# Transcriptional Inactivation of TP53 and the BMP Pathway Mediates Therapy-induced Dedifferentiation and Metastasis in Prostate Cancer

**DOI:** 10.1101/2021.04.14.439569

**Authors:** Hyunho Han, Yan Wang, Josue Curto, Sreeharsha Gurrapu, Sara Laudato, Alekya Rumandla, Goutam Chakraborty, Xiaobo Wang, Hong Chen, Yan Jiang, Dhiraj Kumar, Emily Caggiano, Boyu Zhang, Yan Ji, Sankar N. Maity, Min Hu, Shanshan Bai, Ana Aparicio, Eleni Efstathiou, Christopher J. Logothetis, Nicholas Navin, Nora Navone, Yu Chen, Filippo G. Giancotti

**Author notes:** These authors contributed equally (Hyunho Han, Yan Wang). These authors contributed equally and are listed in alphabetical order (Josue Curto, Sreeharsha Gurrapu, Sara Laudato, Alekya Rumandla).

## Abstract

Unsupervised clustering and deconvolution analysis identifies a novel subtype of M-CRPC endowed with hybrid epithelial/mesenchymal (E/M) and luminal progenitor-like traits (Mesenchymal and Stem-like PC, MSPC). Analysis of patient datasets and mechanistic studies indicate that MSPC arises as a consequence of therapy-induced lineage plasticity. AR blockade instigates two separate and complementary processes: 1) transcriptional silencing of *TP53* and hence acquisition of hybrid E/M and stem-like traits; and 2) inhibition of the BMP signaling, which promotes resistance to the pro-apoptotic and anti-proliferative effects of AR inhibition. The drug-tolerant prostate cancer cells generated through reprogramming are rescued by neuregulin and generate metastases in mice. Combined inhibition of HER2/3 and AR or mTORC1 exhibit efficacy in preclinical models of mixed ARPC/MSPC or MSPC, respectively. These results identify a novel subtype of M-CRPC, trace its origin to therapy-induced lineage plasticity, and reveal its dependency on HER2/3 signaling.

## Supplementary Table S1 for "Transcriptional Inactivation of TP53 and the BMP Pathway Mediates Therapy-induced Dedifferentiation and Metastasis in Prostate Cancer"

### Sheet: DEGs Combined
Cluster	ARPC	MSPC	NEPC
KLK2	8.7236	6.7078	2.7255
FASN	8.58267	7.4163	6.28393
KLK3	8.40649	6.43233	2.24359
FXYD3	8.07815	7.91519	6.46029
ACPP	8.04587	7.31708	3.22386
IGFBP2	8.0377	6.8187	8.61422
FOXA1	7.87749	7.27067	6.239
PDLIM5	7.83396	6.30506	4.91871
SPDEF	7.78179	6.14646	3.32276
NKX3-1	7.74191	6.48177	2.49894
SYNGR2	7.71824	7.23162	6.04957
PMEPA1	7.70859	6.46336	3.90315
C1orf116	7.68619	6.34409	3.93974
FKBP5	7.63454	6.12626	4.10731
AMD1	7.52805	6.62321	5.20287
GRHL2	7.51337	7.0421	6.03767
DCXR	7.50894	6.48009	5.37154
MCCC2	7.42892	5.65933	4.19079
NFIX	7.38411	6.8431	4.93726
TBX3	7.37088	5.91583	4.69201
C19orf48	7.36454	6.55634	6.03961
NUPR1	7.34482	7.20762	5.91696
APP	7.32567	7.66927	8.59143
PPP1R1B	7.31462	6.69041	6.09011
PSCA	7.31204	5.63662	4.32971
TCEA3	7.31112	6.51409	5.12375
SLC6A8	7.28769	7.07163	5.98364
LFNG	7.263	7.29281	8.54731
RPL29	7.26214	6.70618	6.28838
AR	7.24605	5.66868	1.69358
GATA2	7.23601	5.97559	4.75054
MYBPC1	7.22746	6.08044	3.60144
ERGIC1	7.21133	6.53683	4.92306
NUDT4	7.15292	6.94181	5.79746
TRIB1	7.13947	6.8767	5.64463
SEPP1	7.13589	5.79639	5.66335
ABHD2	7.13289	6.0187	5.33976
CPNE4	7.12601	6.10428	4.43184
H1FX	7.07464	6.72311	7.75959
HSP90AB1	7.06637	7.39399	6.29714
IRX3	7.06322	5.63875	6.23582
TRPM4	7.05579	6.43432	4.67129
AMACR	7.02662	5.86593	5.12739
AES	7.02083	6.72966	7.76003
IL1R1	7.01939	5.55409	4.02718
PDCD4	7.01182	6.66368	5.11868
GSR	7.00082	6.40596	5.3667
HEBP2	6.98532	6.34787	5.73499
TNFSF10	6.97763	7.20161	5.65695
SH3RF1	6.96898	5.95084	5.25805
OGT	6.95916	6.87253	5.95402
NPDC1	6.93955	6.086	5.64767
HADHA	6.93723	7.04821	6.0084
TP53INP1	6.9302	5.26532	4.52457
ZCCHC6	6.92987	6.10705	4.91811
USP54	6.92832	6.16215	5.75094
GREB1	6.89906	4.09278	5.3576
GLUD1	6.88614	6.08369	4.70455
NME4	6.87594	6.61068	5.06741
RHOU	6.86672	4.91795	4.79908
STEAP4	6.85181	6.22714	3.97945
PPAPDC1B	6.83873	6.69818	4.74554
ARHGEF37	6.83813	5.65609	4.77578
TMPRSS2	6.83096	5.27566	2.50165
GDF15	6.82962	6.35053	4.86948
ZNF649	6.82257	5.49128	4.98354
STEAP1	6.80446	5.89988	1.65436
CREB3L4	6.79146	5.75344	4.96047
RDH11	6.78924	6.22345	4.89968
ANKRD37	6.78547	6.45637	5.09247
CPE	6.78395	6.41333	8.68351
RNF43	6.7758	6.48069	4.77802
MDK	6.77153	6.4116	7.76137
MLLT4	6.76327	5.52761	5.92343
PPAP2A	6.76276	6.50522	3.22992
GALNT7	6.76203	5.67798	4.82774
LTBR	6.74565	6.42752	5.37349
HPGD	6.73635	3.37594	2.35423
ATP6V0E2	6.73101	5.73851	5.29156
FAM162A	6.73056	6.35856	4.98989
ACACA	6.72983	5.85433	4.97731
RPS14	6.72652	6.10468	5.52475
TP53TG1	6.72302	5.65828	4.46898
KLK4	6.72117	5.63472	3.03518
MLEC	6.70784	6.63249	5.34745
STEAP2	6.70152	5.3656	2.01392
H2AFJ	6.68997	6.52474	3.48495
AIM1	6.68471	6.60224	4.10913
C2orf72	6.67693	4.95513	4.15013
TC2N	6.67572	6.37919	5.28965
HMGN2	6.66819	7.17323	7.92608
AZGP1	6.66249	4.56217	5.18189
RPL13	6.65709	5.88613	5.39973
CUX2	6.64794	5.97607	3.61623
IDH1	6.64623	5.77092	4.61965
RAB3D	6.6428	6.25189	5.30545
HERPUD1	6.63894	6.51313	5.22124
SCUBE2	6.63608	5.4762	5.44548
ITM2B	6.62895	6.85985	5.22504
PXMP4	6.62094	6.19813	5.15499
COLEC12	6.61905	5.68937	2.61242
SEPW1	6.61115	6.27358	7.26862
TSC22D4	6.60831	5.63935	5.88926
CROT	6.59966	5.65504	3.72336
ANKH	6.59068	5.4708	5.34851
SNHG8	6.59027	6.11892	5.32516
FAM110B	6.58648	5.66775	5.32992
AGR2	6.58425	6.86748	4.43326
ACSL3	6.57595	5.39627	4.86021
PDE9A	6.57568	5.60929	4.41412
PTPRS	6.57062	6.04534	5.1848
GNAQ	6.57007	5.81348	6.89009
CD81	6.56336	6.03631	5.24261
MESP1	6.54736	5.9648	4.95511
TRPV6	6.54732	6.1498	3.54038
TMSB4X	6.546	7.08505	7.67059
MARCKS	6.54294	6.44695	7.50047
CHDH	6.53781	5.42098	5.62863
TBC1D9B	6.51834	6.12678	5.35006
TOX3	6.51661	5.84421	7.53837
ERBB2	6.51633	6.24664	5.33733
RSL1D1	6.51502	6.75749	5.80348
HMG20B	6.51393	5.70696	5.24788
EHF	6.51376	6.1942	4.87669
C1orf21	6.50581	4.63395	4.79664
MSMB	6.50287	6.19064	3.89091
MLPH	6.50187	5.32938	3.6753
TMEM141	6.49944	6.1426	5.32327
STRA13	6.49525	6.12772	5.33626
ATP11B	6.49173	6.56169	5.48994
ABCC1	6.48748	6.21929	5.05334
TTLL12	6.48477	5.83775	5.0225
ITGB5	6.48081	5.97207	4.43826
RAD21	6.47928	6.50212	7.60673
PPP3CA	6.4762	5.39391	4.74408
CYB561	6.47311	6.19551	5.08659
ZG16B	6.4649	5.94883	3.10605
STK39	6.44603	5.40731	6.05977
IL20RA	6.4387	5.87981	4.86169
SERINC5	6.43382	6.10273	4.72053
CWH43	6.43361	6.05115	2.63983
TUBA1B	6.4324	6.91291	7.70222
MRPL41	6.42392	6.06069	5.29877
CAMKK2	6.42068	5.85856	4.74926
DYNLT1	6.40799	6.17358	6.96376
PLA2G7	6.4038	5.87586	2.26301
FAM174B	6.40278	5.33128	5.36758
GGT1	6.3896	5.12674	4.47154
EPN3	6.38879	6.05235	4.62782
NOTCH2	6.3852	6.17033	4.81612
GPR160	6.38456	6.26201	5.22888
CRAT	6.37657	5.50604	4.77756
GAS7	6.37379	6.84116	6.15161
ADRB1	6.3721	6.08179	4.56991
PPP1R16A	6.36931	5.35594	6.14976
UNC13B	6.35025	5.50078	5.86845
SLC12A2	6.34987	6.68193	5.05153
IMPDH1	6.34543	5.94603	5.15178
SOX4	6.34519	5.85811	7.08579
SRP9	6.33558	6.50207	7.33178
DHRS3	6.33005	5.9798	4.10414
LMNB1	6.32233	6.35959	7.7788
NIPAL2	6.31905	6.08431	4.43247
TM7SF2	6.31879	5.82254	4.92669
GMPR	6.30836	6.27426	4.76039
VIPR1	6.30051	5.78693	4.40359
RAMP1	6.29688	4.38289	4.10735
CKAP4	6.29514	6.3724	5.44893
UBE2S	6.29157	6.49363	7.50797
TMEM150C	6.28882	5.24239	7.29039
RAP1GAP	6.28519	5.35307	5.16755
MYC	6.28418	5.34004	4.30335
SYPL1	6.27852	6.28686	5.03808
FAM195A	6.26923	5.69395	5.149
CCND1	6.26917	5.64845	2.63044
ODC1	6.26496	5.80331	5.31762
GUCY1A3	6.26122	5.77477	3.1246
HOXB13	6.26077	5.92676	2.77023
FAM115A	6.26064	5.55654	4.99599
STARD3NL	6.25694	5.70387	4.77089
ASRGL1	6.25501	4.56638	6.7226
EFCAB4A	6.25021	5.1841	4.84419
BMPR1B	6.24999	4.69133	2.40281
ACSL1	6.24796	6.02298	4.48136
SLC22A23	6.23948	4.72002	5.29344
NME3	6.2381	5.61152	4.71408
N4BP2L2	6.23576	6.00448	4.6406
SLC7A8	6.23177	5.78315	4.09282
HIPK2	6.22828	5.63903	4.71342
APRT	6.2257	5.70161	4.65148
MAVS	6.21897	6.24494	5.25105
CCDC74B	6.21547	5.1173	5.12214
MBOAT2	6.21531	4.49653	4.51636
RNASET2	6.21404	5.81995	4.57691
CROCCP3	6.20964	6.28458	5.14052
TMEM181	6.20396	5.73129	7.20274
FARP1	6.20303	5.68487	6.83106
NEDD4L	6.20296	5.04129	4.28059
H2AFV	6.20171	6.04445	6.98005
CHCHD10	6.19173	5.89785	4.90681
MAP2	6.18476	5.0794	7.3217
NFIB	6.18346	4.8554	6.32645
OPLAH	6.18092	4.91166	5.03253
SIM2	6.17824	5.97028	4.06578
MCM4	6.17817	6.80902	7.41734
DHRS7	6.1754	5.38965	4.47344
CLU	6.17039	4.76153	4.69236
PRLR	6.16835	5.14566	3.68041
SORD	6.16722	5.71515	4.37989
NUDT8	6.15685	5.18632	4.29666
HPN	6.14687	4.79674	3.44147
CBX5	6.14233	5.83115	7.27931
PCM1	6.13673	6.10009	6.92947
SLC40A1	6.13404	5.70154	5.14698
ALDH4A1	6.13347	5.47491	4.83207
ARSD	6.12734	5.34149	4.93901
CITED2	6.11746	4.72728	5.19956
GK5	6.11649	5.59941	4.93528
HNRNPA3	6.11578	5.87801	6.92888
TMEM192	6.11466	5.42028	4.64627
TRIM36	6.11047	5.17709	4.85974
LBH	6.09107	6.78094	6.13112
PRKAG2	6.08521	5.64123	4.50404
APCDD1	6.08205	5.31087	4.835
FBXO25	6.08093	5.70606	4.73565
LIFR	6.0731	5.12865	5.83302
MCF2L	6.07154	5.89324	6.81343
PBX1	6.06246	6.1372	7.28729
ABCA3	6.05685	4.9118	6.58489
SCGB1D2	6.05275	4.85461	6.44215
HOMER2	6.05245	5.06222	4.32221
GADD45G	6.04922	5.01519	6.16408
ADCY6	6.04907	5.4884	4.79476
CGNL1	6.04401	5.72125	4.76531
LAD1	6.03161	5.95973	4.78372
ALOX15B	6.02816	5.57661	4.34008
MAOA	6.0258	4.07759	3.2148
HES1	6.01931	6.85321	5.43475
ACADL	6.0176	4.27671	4.07172
MBD3	6.01717	5.29641	6.21352
KRTCAP3	6.01689	5.39456	4.68223
SLC43A1	6.01673	4.50903	4.82429
EGFR	6.01269	5.19327	4.49529
RPS4Y1	6.01213	5.89684	3.31928
RHOBTB3	6.00668	4.83895	6.42193
NFIA	6.00668	4.98728	6.13473
STAP2	6.00651	5.91918	4.82269
COBLL1	6.00181	6.12213	4.52687
MPZL2	5.99651	6.69818	4.60911
RABEP1	5.9891	5.23539	4.7053
ELL2	5.98664	5.02297	3.05801
KRT19	5.9838	6.55503	4.73522
AHNAK	5.97906	6.08381	3.99974
ABCC4	5.97309	3.52799	2.70691
CRISP3	5.96397	6.17429	3.43035
HIST1H2AE	5.95414	5.5344	5.24182
AGTRAP	5.95298	5.72007	4.53841
SCGB2A1	5.94725	5.62214	7.60558
SLC1A4	5.94322	5.68335	6.68533
TRPM8	5.94275	4.23586	4.56526
ZNF577	5.93688	4.8375	4.16204
IRS2	5.93662	4.89378	5.77587
IGF1R	5.93586	4.54613	4.21519
COMT	5.9353	5.671	4.52762
KLF15	5.93525	4.39076	3.75365
ARHGEF5	5.93438	5.68105	4.62404
NAAA	5.93144	5.41731	4.01467
AFF3	5.93035	4.5748	4.40309
PACSIN3	5.91911	5.62729	4.63203
RNF144B	5.91587	6.08218	4.40655
PGC	5.91438	5.07814	3.67934
SLCO5A1	5.91236	5.39494	6.04161
SMO	5.90713	5.42633	3.58863
BAIAP2	5.9041	5.20138	4.40473
TUBA1C	5.90144	6.61749	7.22816
POLD4	5.90132	5.84003	4.76026
IQGAP2	5.90003	5.33555	2.87386
TRAP1	5.8995	5.73181	5.02002
SERPINB6	5.89587	5.20012	4.18213
MGST2	5.8941	5.49195	4.7211
ANKRD22	5.89348	5.82245	4.20826
ARID5B	5.89252	5.81392	4.31112
BDH1	5.8845	5.04983	4.49294
CREG1	5.8764	6.0158	4.72115
TMEM87A	5.8758	5.96943	4.85776
TMBIM1	5.86845	5.78658	3.94688
DUSP1	5.86723	5.91562	4.22369
SLC2A12	5.85917	4.84507	4.49158
ALDH18A1	5.85782	5.76755	4.88143
HERC3	5.85729	5.00868	4.05083
PLD6	5.85706	5.10503	4.56755
HSBP1L1	5.85496	4.31108	3.77961
RGS10	5.854	5.56442	3.56322
CIB1	5.84622	5.41924	4.47435
ZNF613	5.84357	4.97818	3.91199
TACSTD2	5.84208	6.50758	4.29163
NANS	5.84086	5.72332	4.60563
ACADSB	5.83878	5.07978	3.4346
SLC19A2	5.83804	4.71443	5.26662
ARHGEF7	5.83146	5.66436	7.0017
IVD	5.83102	5.22965	4.24378
HS6ST1	5.83043	5.53377	6.54882
DNAJC1	5.82784	5.49997	6.37141
CCDC64B	5.82188	5.43507	4.61282
PTPRN2	5.81962	5.91026	7.3768
HIST1H4H	5.81835	5.26314	3.91226
POTEE	5.81091	5.2263	3.12727
CBLC	5.8103	5.61732	4.60636
TFF3	5.80829	5.95005	7.34211
TMEFF2	5.80708	4.6509	1.4301
CTNND2	5.80664	4.41825	4.69671
DLX1	5.80271	4.71301	3.8329
VSTM2L	5.80258	6.52167	4.06757
AMOTL1	5.80257	5.53187	6.08943
C7orf63	5.78917	4.70811	2.16739
GALNT11	5.78891	5.2752	4.49566
ANKRD10	5.78852	5.69919	6.8604
ZNF385B	5.78499	4.11202	4.47127
H3F3A	5.77775	5.70656	6.84144
HDAC2	5.77274	5.64047	6.60273
THBS1	5.76923	5.93889	4.32711
BSPRY	5.76801	5.24184	6.36409
CHPT1	5.76096	4.72645	3.52514
ODF3L2	5.75989	5.25519	4.56269
CNTN3	5.75575	4.88753	3.71232
RAB3IP	5.75483	5.45666	6.26242
RBM38	5.75435	6.34329	7.88144
MYO6	5.75242	4.60581	4.52795
CADM1	5.74863	6.31334	7.21497
PLEKHA6	5.74597	4.71532	6.10298
FBRSL1	5.74459	4.88892	5.494
AFMID	5.74272	5.5954	4.54785
MYO5C	5.74054	5.19016	4.38227
BAZ2B	5.73666	5.30107	6.6722
TULP4	5.72928	5.24181	6.47983
PFN2	5.72764	6.34042	6.65294
SLC38A1	5.72671	5.32824	6.85336
FAM35A	5.72612	5.17371	4.19311
C6orf132	5.72259	5.33189	4.41022
ATL1	5.72152	5.62329	6.42502
PCNA	5.71907	6.41752	7.12093
MRPS21	5.71771	5.26982	6.08275
PART1	5.70895	5.44783	3.92417
RAPGEF5	5.70549	5.38292	6.76342
SCNN1A	5.70346	5.66659	7.63736
EPS8L1	5.70263	5.42276	4.30484
SMPDL3A	5.70174	4.10109	5.32669
TMC6	5.69541	5.68208	4.49872
CBFA2T2	5.69126	5.59067	6.95302
PAFAH1B3	5.69007	5.56387	6.82476
RGS11	5.68945	5.16795	4.23876
GCAT	5.68721	5.03645	3.78298
PTPN13	5.6872	5.65526	4.41934
CTSH	5.68355	5.54486	4.24454
B3GAT1	5.68327	4.94499	6.3319
ZNF217	5.68223	5.16125	4.14283
ANK3	5.67753	5.01891	4.24612
CALM2	5.67684	6.09762	6.73055
FOLH1	5.67445	3.86026	1.54057
ENTPD5	5.67375	4.94578	4.17684
ORAI3	5.67343	5.32735	4.07266
P4HTM	5.67116	4.94074	5.71629
TMEM168	5.66906	5.4617	4.55082
LPCAT3	5.66905	5.8073	4.28014
SIPA1L2	5.66897	5.4678	6.81188
TMPO	5.6661	6.14002	6.84143
WEE1	5.66588	6.27149	6.79433
GYS1	5.66476	5.51096	4.44688
MT1G	5.65802	4.78707	5.03432
CRYM	5.65681	5.26702	4.16136
HOXA10	5.65574	4.12817	4.96984
CADPS2	5.65498	5.35793	6.13631
FGFRL1	5.65137	4.95377	3.70831
CGREF1	5.648	4.56682	2.87039
BCAS1	5.6432	5.53499	3.32451
IGF1	5.63993	4.75578	4.35592
KIF1C	5.6398	5.00563	3.79908
PHLDB3	5.63725	5.34205	4.29862
TTC38	5.63664	4.72231	4.27662
HMGCS2	5.63334	5.06036	3.12334
SNRPN	5.63006	4.98983	4.1782
ARHGAP6	5.62942	3.97716	2.28409
C1orf115	5.62425	3.95277	5.0822
UGDH	5.62223	5.29429	4.26966
ZNRF3	5.62118	5.80224	5.07807
GUCY1B3	5.61877	6.23043	4.28273
AQP3	5.61817	5.83011	3.46999
METRN	5.61187	5.55881	4.38086
SLC25A27	5.61146	4.6193	3.52228
EMB	5.61113	5.65515	3.88121
GSTT1	5.60771	5.27212	4.08119
GRTP1	5.60505	4.85441	3.33541
PRR7	5.60044	5.46036	4.67285
SAT2	5.59828	4.94396	4.39034
P4HA1	5.59615	6.02851	4.73906
PCYT2	5.59498	4.92559	4.40962
PEX11A	5.58788	4.40813	4.00217
HMGN3	5.58639	6.02885	7.13547
ZBTB16	5.57604	4.38381	3.19008
UBE2T	5.5729	5.65988	6.81624
PLA2G16	5.56484	4.43924	4.53123
RAPH1	5.5642	5.11019	6.06493
FAM84B	5.56339	4.86379	6.14909
TSPAN6	5.56174	6.08002	5.09177
PAG1	5.55636	4.78448	3.22909
CRYL1	5.55508	4.45734	3.4171
STMN3	5.55435	5.72349	7.64194
DDIT4	5.5518	6.0224	5.00546
SEC11C	5.54999	5.42885	7.38834
IL17RB	5.54979	5.50702	6.57625
ANO8	5.5456	5.02271	5.86082
CPLX3	5.54194	4.88291	5.22457
ENDOD1	5.5403	4.697	3.55421
MYRIP	5.53921	4.27056	5.98653
PBX3	5.5365	5.33824	6.81661
NUDT2	5.52743	5.32974	4.38268
GAMT	5.52478	4.69403	4.36748
SYK	5.52427	5.37748	6.90909
SLC22A5	5.52419	4.95069	4.11184
STYK1	5.52364	5.13321	3.76014
SERHL2	5.52185	5.09666	4.39783
PNPLA7	5.52055	5.25451	4.25094
CYP2U1	5.51839	4.44252	3.77303
PLEKHH1	5.51812	4.76967	3.95685
SSTR1	5.51444	5.32138	4.05979
EPB41L4B	5.51313	4.57849	5.15264
NEDD9	5.50488	5.67703	3.94511
PIK3R1	5.50426	6.45428	5.31955
TOP2A	5.50202	6.39493	7.36585
LMF1	5.50184	4.83388	4.19424
TSPAN33	5.50158	5.40987	3.91492
SDK1	5.49483	4.8812	6.06487
FAM3D	5.49298	5.60579	4.32938
CYP39A1	5.49172	4.91379	2.61533
MALT1	5.49095	5.32705	4.08857
ZP3	5.49037	4.66075	4.32517
ZNF552	5.49004	5.02725	4.0583
ONECUT2	5.48859	4.5075	6.16308
SLC43A2	5.48694	4.57712	5.48453
SLC4A4	5.48595	2.8959	3.33135
PBLD	5.48111	4.71032	3.94746
NEO1	5.4801	4.80632	5.94708
RNASEH2A	5.47925	5.96934	6.67591
ADAM9	5.47899	5.93877	4.44301
DIRAS2	5.46737	4.38297	5.55771
ATP2A3	5.46599	6.01882	7.68644
TRIB2	5.46587	5.62729	7.48
FKBP11	5.46556	5.46631	3.22354
TLCD1	5.46429	5.21581	4.20851
TXNRD2	5.46325	4.87255	4.33043
AACS	5.46279	5.19417	6.04446
TMCO4	5.4624	5.36219	4.3247
OPHN1	5.4609	4.99353	4.07329
EPHA1	5.45405	5.4102	4.20489
MTL5	5.44724	5.03502	3.95733
LGR4	5.44401	4.96772	5.62304
SH3D19	5.44387	4.76675	4.34428
THRB	5.44114	4.68743	3.57455
SP5	5.44106	5.06452	4.40849
SLC10A7	5.439	5.27527	3.6948
F5	5.43634	4.77407	2.54155
CAB39L	5.43255	4.79892	2.93207
GNMT	5.43213	4.19801	3.01893
PRAF2	5.43189	4.87515	5.78814
WHSC1	5.42288	5.08093	6.23006
CYP1B1	5.42232	5.50132	2.98072
MAPK8IP1	5.42079	5.22935	6.181
MGP	5.41856	5.51278	3.53571
SNX5	5.4124	6.07721	5.56211
ALDOC	5.40542	4.96713	4.04589
PLA2G2A	5.40518	6.18826	3.09929
ARL15	5.40323	6.15819	6.16333
SGSH	5.40201	4.716	4.12542
SGMS1	5.39639	5.7087	4.1785
ENAH	5.39502	4.79873	6.61444
CDKN1A	5.39435	5.3961	6.43481
ABAT	5.39109	4.82952	6.01671
FAM84A	5.38962	5.32099	6.89648
HLA-C	5.38623	6.49646	6.67006
CLGN	5.38019	3.96736	4.99524
PARVB	5.37985	5.20938	4.38681
CXCL16	5.37964	4.91999	3.78722
SLC2A10	5.37871	5.17822	3.49106
FMO5	5.37519	4.27773	5.50224
CYP4F8	5.37266	4.31614	4.03281
PXDN	5.36749	5.75156	3.72108
SDC4	5.36253	6.12778	6.55934
CDC42BPA	5.36188	4.87783	5.9763
PDZK1IP1	5.36043	5.31424	4.40965
ANO7	5.35633	4.82662	3.79457
C1orf168	5.35455	4.34693	4.3124
SHC2	5.35183	4.62456	5.59028
CPLX1	5.35082	4.36773	5.29687
CSGALNACT1	5.35078	4.69377	2.52737
GPR56	5.35071	5.95817	6.46721
ERO1LB	5.34886	4.95962	6.14663
GABRB3	5.34372	5.17683	6.46057
AHI1	5.34237	5.16954	5.90926
HOXA13	5.34198	4.07189	2.08355
SEZ6L2	5.34141	4.93024	6.57394
DDX11	5.34027	5.48507	6.57903
IVNS1ABP	5.33453	5.56689	6.78319
ANG	5.33202	4.70907	2.8108
OVOL2	5.33113	4.90237	5.9172
ZNF135	5.32978	4.06514	3.72852
FNBP1	5.32895	5.07123	4.16257
DUSP8	5.32889	5.01651	5.88496
REXO2	5.32642	5.68402	4.43713
DEK	5.32621	5.8216	6.80565
SEMA4A	5.32539	4.69935	4.01632
C7orf41	5.32474	4.97107	6.48316
RNF125	5.32443	4.83476	4.17263
ACSM1	5.32	5.28623	3.64128
ING1	5.31808	5.01086	6.37404
TTC9	5.31775	5.95506	6.28
SLC6A11	5.31622	4.77267	4.26101
ANGPTL4	5.31341	5.87543	3.72194
NRAS	5.31056	4.8502	5.94893
CHRNA2	5.31049	3.975	3.60199
ALDH6A1	5.30998	4.22056	3.06646
NEURL1B	5.30943	5.36432	6.63269
ASAP3	5.30791	5.26338	4.07326
GNPNAT1	5.30765	4.71133	4.09811
NQO2	5.30712	5.27882	4.2176
NFE2L2	5.30647	5.64249	6.36904
SLC12A8	5.30562	5.11638	3.99615
AGRN	5.30525	5.55439	4.43079
STMN1	5.30423	5.90264	6.96404
PARP1	5.29923	5.20913	6.19033
ERP27	5.29867	4.62161	3.32098
SCAMP5	5.29794	4.67124	6.30776
ARHGAP28	5.2963	5.07791	3.27532
ARRDC4	5.29117	5.04458	3.07869
KLF9	5.291	4.68631	3.32561
BLVRB	5.28932	5.2859	3.93447
MICAL1	5.28431	4.97541	6.25626
PHKB	5.27754	5.37349	4.06097
HES6	5.27475	5.22398	7.24025
TPM4	5.2709	5.88387	3.30689
RBM8A	5.26771	5.26449	6.10785
DNMT1	5.26754	5.86755	6.61099
TCTN1	5.26621	4.39516	4.07201
UNC80	5.26616	4.01307	6.94896
HMGB2	5.26538	5.66673	6.61651
BLVRA	5.26519	5.0155	3.71598
UNC5B	5.26423	6.05193	6.60686
HGD	5.26308	4.17551	2.34536
ETHE1	5.2625	5.60935	4.08744
KLF4	5.2592	5.71709	4.68996
GLYATL2	5.25896	3.97683	3.68371
OAZ3	5.25821	4.65462	4.15738
FAM98A	5.25591	5.51055	4.3716
SFT2D1	5.25464	5.06039	3.87866
PLIN3	5.25373	5.26191	4.2399
SOCS2	5.24928	4.42628	3.51412
HNMT	5.24703	4.88687	3.89135
S100P	5.24609	5.72274	3.10682
TRPM7	5.24436	5.53524	4.65122
CPAMD8	5.24368	5.63954	4.32597
CITED4	5.2426	5.13467	4.34824
RAB27B	5.24221	5.22564	2.82446
MAF	5.23974	5.00146	5.73599
PTK6	5.23953	5.68057	4.70175
TBX1	5.23948	5.27536	3.49469
PPM1E	5.2394	4.18457	6.08396
YAP1	5.23931	5.1907	2.80226
GRIN3A	5.23898	3.75946	4.42549
CENPF	5.23463	5.57912	7.01054
GCHFR	5.23431	4.6496	5.50321
KLF11	5.23369	5.14468	6.15799
CENPV	5.23218	5.07253	6.91192
POLR3H	5.23181	5.10645	4.21156
SFXN2	5.22994	4.82366	4.23716
LPL	5.2291	5.08374	6.65583
DSG2	5.22644	5.41552	4.48755
BANK1	5.2257	4.66958	3.43208
BICD1	5.22504	4.56422	4.2205
MERTK	5.22503	4.13801	5.3024
TPX2	5.22497	5.66123	6.56923
ARHGAP33	5.22434	5.03231	5.89232
MIPEP	5.22361	5.04795	3.46658
EFNB2	5.22257	4.83718	3.97103
TPD52L1	5.22222	5.30575	3.03581
ALDH1A3	5.21955	4.94404	2.45949
ID2	5.21371	5.42349	7.4637
DIAPH2	5.21178	5.53865	4.02142
EIF2AK4	5.21016	4.92976	3.9425
ST6GALNAC1	5.20961	4.68503	3.14176
TAGLN2	5.20849	6.63357	7.05651
DMD	5.20663	6.19388	7.01063
GYG2	5.20618	4.88293	3.65275
NRIP1	5.20606	5.15454	3.95145
FBXO6	5.20599	5.39274	4.13635
ZHX2	5.2036	4.79705	4.03033
VASN	5.20316	5.27019	3.91782
SCIN	5.20291	5.31954	6.92863
CHD7	5.20221	5.22449	6.90369
DOCK8	5.20142	3.78799	3.28067
PPM1K	5.19462	4.66867	3.14458
GLCCI1	5.19369	5.45082	6.32284
SRGAP2	5.19296	4.74331	5.65939
RNF135	5.19289	5.02193	4.09302
CNTNAP2	5.19194	5.3161	6.096
SMPD3	5.19125	5.96637	7.18138
ARHGAP18	5.18489	5.01174	3.03876
TGIF2	5.17652	5.10828	3.86649
CEBPA	5.17636	5.26999	3.53416
CHN2	5.17533	5.51935	6.37255
CELSR3	5.17027	5.40815	6.65824
CCDC23	5.16903	5.05217	6.56314
PPM1D	5.16637	5.23464	6.24606
KPNA2	5.16345	5.79731	6.58388
UPK3A	5.16313	5.07661	3.95901
EPHX2	5.16159	4.39892	2.24291
TNFRSF18	5.15752	5.30008	4.37037
POTEM	5.15691	4.77024	2.57486
VEZF1	5.15608	5.30051	6.19252
FBXL8	5.15565	4.81188	4.04741
RUFY3	5.14974	4.55577	5.50224
SPINK1	5.14831	3.7855	2.67845
RASEF	5.14229	4.1599	5.16467
PTEN	5.14206	4.3049	3.4154
IGSF3	5.14197	5.54906	6.26046
LPCAT1	5.13869	5.18509	6.43084
SLC30A4	5.13647	4.08821	1.98364
ACY1	5.13506	4.45963	3.90907
SIX1	5.13443	4.83097	6.30226
PLA2G4F	5.1334	4.86086	3.87716
CRIP2	5.13303	5.76872	6.44031
BEX4	5.12956	4.45221	5.48574
TEAD2	5.12919	5.11219	4.26305
GLIPR2	5.12778	4.56317	3.37167
TRPS1	5.12613	5.12001	3.69935
B4GALT5	5.12487	5.58107	6.53153
FRY	5.1235	4.20795	6.13967
STAT6	5.12291	4.74413	5.63562
KCNH2	5.12274	5.41873	6.95942
CST1	5.12135	5.95253	4.2377
SLC25A37	5.11828	4.51882	2.92606
SH2D4A	5.11383	4.66023	3.51703
TUBA1A	5.11172	6.06105	7.58388
RTN1	5.11076	4.36602	4.32729
PPFIBP1	5.10937	4.58099	3.782
NCALD	5.10683	6.41383	6.28797
EFNA4	5.10566	4.84384	3.2429
UCP2	5.10464	5.98713	6.87157
FABP5	5.10327	5.83788	4.38378
MYL6B	5.10075	4.74116	5.74893
DLX2	5.10057	4.27927	3.94747
MAPK4	5.09985	4.53241	6.08301
IMMP2L	5.09591	4.49807	3.77745
ACSS2	5.09582	4.65008	3.84685
TMED6	5.09486	3.56561	2.94223
REEP6	5.09465	4.29836	3.61814
TP53BP2	5.09447	5.11931	6.2767
ZIC2	5.09442	5.15625	6.27402
SLC27A1	5.09256	5.15506	4.01805
RORA	5.08965	5.3525	6.24967
ENPP4	5.08954	4.73168	5.49257
CDKN2D	5.08222	5.07363	6.51117
C1orf106	5.0795	5.02986	3.9689
CD44	5.07724	6.29111	4.49033
RTN2	5.07602	4.40472	5.77883
E2F1	5.07569	5.30472	6.28498
HSH2D	5.07452	5.22112	4.25715
MME	5.07201	3.87872	3.03748
TFCP2L1	5.06649	5.54627	6.82185
RALGPS1	5.06452	4.83909	5.72229
CCNE2	5.0644	5.7544	6.91965
PDE4DIP	5.06194	5.21983	6.12834
PAX9	5.06038	4.91963	5.6266
MFSD4	5.05476	4.56224	5.73925
GGT7	5.05407	4.30368	5.71158
CNGA1	5.0522	4.29555	3.60464
MTSS1	5.05177	5.8176	6.86763
TPPP3	5.05134	5.37979	6.29452
NOTCH2NL	5.04803	4.80775	3.75866
LONRF2	5.04461	4.39578	5.29045
SMC4	5.04416	5.48778	6.47872
GKAP1	5.04397	4.50966	5.66907
CTSO	5.04225	5.36457	4.11366
AMH	5.04004	4.52235	5.93916
RAB24	5.04001	4.77184	3.83877
OSBPL5	5.03663	4.76759	3.81568
ABR	5.03634	4.84551	5.76284
CAMTA1	5.03354	5.14893	6.07608
ZNF542	5.03281	4.64275	3.67119
RWDD2A	5.02967	4.61632	3.57134
SEMA3C	5.02124	4.35078	2.98941
SPON2	5.0203	4.30372	2.44481
NPTXR	5.0202	4.58191	5.54884
RHOD	5.01988	4.58699	3.0426
SEMA4G	5.01621	4.30687	3.90084
PRC1	5.01481	5.37178	6.17705
OLFM1	5.00719	5.32908	7.22808
KIAA2022	5.00702	5.80453	6.68108
CDYL2	5.0031	4.32273	3.68247
WNT11	5.00242	5.4415	6.40075
USP1	5.00227	5.43543	6.60673
SLC39A8	4.99782	4.93766	3.82142
SCPEP1	4.99488	5.13565	5.6803
MUM1L1	4.99412	4.29114	3.34259
RPL22L1	4.9936	4.10968	3.90967
ETFDH	4.99215	4.59168	3.73934
RET	4.99084	6.52067	8.11565
L3MBTL3	4.98892	4.37528	3.53546
KCNH6	4.98635	4.11252	5.98644
CYB5R2	4.98384	4.54614	3.39901
ASS1	4.98213	6.20098	5.27606
COL9A3	4.9806	4.83823	3.88296
LPGAT1	4.97982	5.04143	6.97208
BMP7	4.97876	6.90927	4.35424
ATP2C2	4.97491	5.05164	3.38365
HOXA9	4.97388	3.09132	5.51436
SESTD1	4.97213	5.16868	6.41382
TMEM64	4.97067	5.00517	3.87323
TIMELESS	4.97024	5.25022	6.32876
NASP	4.96935	5.56376	6.20418
DHX58	4.9669	5.6806	4.67277
CDKAL1	4.96041	5.07304	6.57577
CHFR	4.96033	4.29232	5.13028
PCSK6	4.95816	4.72257	3.26341
PDGFA	4.95646	5.01902	3.45382
FAM101A	4.95645	5.34139	4.06137
WASF1	4.95579	4.26837	5.68533
DUSP10	4.95523	5.453	6.30298
ALMS1	4.95492	5.14515	6.17307
CASP8AP2	4.95133	5.36886	6.48625
FAM13A	4.95078	5.10087	6.01177
SIAE	4.94923	4.60127	3.16767
NUDT3	4.94734	4.29451	5.64533
ALOX5	4.94151	5.36714	6.18327
CAMK2B	4.94066	4.64762	6.24895
MIER1	4.93853	5.02898	6.14592
RAB2B	4.9372	5.08644	5.84445
IGSF21	4.93698	4.44448	5.75255
UHRF1	4.93682	5.48915	6.93908
STIL	4.93657	5.56032	6.26987
ENY2	4.92977	4.9511	6.0497
SMAD9	4.92957	5.07943	7.3126
RBP1	4.92697	5.52721	6.33691
ALB	4.92655	2.73575	3.30434
STAT1	4.92608	5.82949	5.39105
SLC45A4	4.92554	4.47415	5.61529
ATAD1	4.92518	4.89991	4.08469
CDKL5	4.92478	5.74282	4.30472
TTC7B	4.92327	3.6608	4.33405
ACAA2	4.92189	4.76937	6.08534
CYP4F11	4.92065	4.54842	3.10323
GADD45B	4.91915	5.08196	3.1884
FAM171B	4.91715	4.81072	5.98618
WIF1	4.91566	4.77453	3.33192
ICA1L	4.91423	4.65177	5.94255
CLDN8	4.91397	4.93818	2.85839
GPR157	4.91384	5.13589	3.72068
MCM6	4.91164	5.29034	6.27234
PTPRT	4.91138	5.57738	4.20376
RORB	4.90945	5.96749	3.87331
FOXL2	4.90877	4.61473	3.93523
AK1	4.9087	4.59554	5.6416
IL13RA1	4.9072	5.6463	5.596
ITM2C	4.90637	5.13651	5.98058
FBXL16	4.90634	3.84378	6.15568
CIT	4.90555	5.25595	6.45325
MAP6	4.9054	4.21664	5.6395
PPM1L	4.90496	5.11988	6.1103
NPY	4.90485	5.74505	3.81835
PKP1	4.9037	4.63797	3.24425
BACE2	4.89876	5.68395	4.2587
IRX4	4.89805	5.78112	2.39883
NPPC	4.89519	4.53545	5.57296
SERGEF	4.89397	4.95497	6.45045
RIBC2	4.89229	5.91424	6.66904
NBEA	4.89188	4.22712	6.13189
SPESP1	4.88731	5.40966	4.24173
MAP2K6	4.88413	5.01645	3.90941
ZNF300	4.88367	4.03903	5.03134
DACH1	4.88222	4.3344	5.92425
ZCCHC24	4.88094	4.71847	3.82924
OPRK1	4.87472	4.18051	6.96948
TMEM198	4.8742	4.63103	5.75033
KIAA1841	4.87181	5.24341	5.81722
USP9Y	4.86971	4.86621	3.62759
HIST1H3A	4.86843	4.84096	6.10643
DCLK2	4.86699	4.03121	5.51424
REST	4.86523	4.80939	2.86509
CEP192	4.86304	5.17452	5.98734
TNFRSF21	4.86102	5.30613	3.82863
ICAM3	4.85994	4.73263	3.55234
FSTL1	4.85797	5.5092	3.02815
MDFI	4.85597	5.52356	4.58517
CSRP2	4.85494	4.87823	6.3034
KNTC1	4.85118	5.31822	6.16707
DPP4	4.84897	4.50548	2.65935
GGTLC2	4.84545	4.43495	3.81861
SNX30	4.84317	4.74604	5.79646
ASF1B	4.84263	5.60655	5.99924
TMEM61	4.84258	4.63244	6.33632
CDKN1C	4.84102	4.79388	6.18127
PCSK1N	4.83636	4.56711	5.66705
DPY19L2	4.83289	4.22348	4.81603
GDAP1	4.83085	5.27156	6.69227
APLP1	4.82971	4.86979	5.77471
LRRCC1	4.82193	5.14151	6.09518
MSH2	4.82134	5.60421	6.21658
TMCC3	4.81988	4.68234	3.16025
PTTG1	4.81853	5.48244	6.17247
LGALS3BP	4.817	6.0804	6.82215
ZNF544	4.81343	3.37192	4.58645
ELP3	4.81315	5.19075	4.36348
RASSF6	4.81092	5.02062	6.23588
AGTR1	4.81041	4.52512	2.94266
FAH	4.80928	4.22714	3.25002
APLN	4.80283	4.25209	4.23157
ATP8A2	4.80079	4.18535	5.5289
SLC23A1	4.79945	4.73643	3.66729
ANK1	4.79805	5.14798	5.91471
MSX2	4.79571	5.39742	3.66488
COL4A5	4.79552	4.75413	2.89073
KAL1	4.79482	5.80605	6.27391
GLYATL1	4.79217	3.13292	1.91835
SLCO2A1	4.79156	4.8103	3.20596
ADRB2	4.79004	4.56026	2.27174
RIMKLA	4.78827	4.73741	6.92172
SMC2	4.78688	5.38056	6.32078
AKAP12	4.78331	3.82156	2.58601
BMP6	4.78182	5.92988	5.10494
HTATSF1	4.78174	5.36903	5.99711
PRR4	4.78017	4.05561	5.23105
ARHGEF26	4.77689	3.27457	2.32812
FAM102B	4.76954	4.91725	6.0359
TUBA3D	4.76916	4.29373	3.61614
CNKSR3	4.76707	3.79182	6.53844
DENND2D	4.7669	5.62082	5.19657
PLXNA2	4.76611	5.1073	6.38866
BTBD3	4.76488	5.65638	6.40685
KDM5D	4.76251	5.2157	4.12332
AASS	4.76054	3.78996	3.061
LPIN1	4.75902	4.58071	5.7931
ENOX1	4.75486	4.17507	3.33147
TM4SF1	4.75416	5.58277	4.13736
MAD2L1	4.75167	5.27359	5.98525
ZNF582	4.7506	4.27838	3.6941
RILPL1	4.74924	4.4263	3.66724
LRRK1	4.74886	4.86385	3.69448
KIF1A	4.74789	5.07578	7.12385
ZNF502	4.74729	3.36334	4.08487
TES	4.74695	5.07844	3.9032
HOXA11	4.74359	3.47351	3.43224
DNAH8	4.74174	5.54855	2.77363
KBTBD11	4.74024	4.5404	2.83908
GNG7	4.73804	3.96427	3.20352
HS6ST3	4.73789	5.43869	3.95435
SORL1	4.73731	5.86254	5.41126
ANKDD1A	4.73491	5.56693	4.74125
GPNMB	4.73379	6.14975	3.50998
SLC27A5	4.73213	4.19748	3.62864
TYRO3	4.73128	4.51212	3.73849
ZNF250	4.73016	4.20966	5.43555
PPAP2C	4.73014	5.72309	6.67634
FAM49B	4.72761	4.85268	5.92501
CORO1C	4.72656	5.56112	6.2571
ADRA2A	4.72544	3.50296	6.06257
PI15	4.7254	3.61813	3.38751
ARL4C	4.72442	6.04839	6.90648
SMOC1	4.7227	4.68572	6.37607
RGAG4	4.72107	5.27636	6.18979
NOSTRIN	4.72038	3.77363	3.01374
GULP1	4.71699	3.48916	3.52672
TUBGCP3	4.71634	5.03918	6.00027
KIF2A	4.71562	5.13504	5.86054
TRIM5	4.715	4.98134	3.36717
CENPW	4.71213	4.97261	5.73891
DTL	4.71158	5.05385	5.92912
MBNL2	4.71054	6.35403	5.79471
CKS1B	4.70934	5.1388	6.24457
EFHD2	4.70709	5.77068	5.87657
KCNK3	4.70706	5.77592	7.32071
EDA	4.70493	4.1864	3.43702
AKIRIN2	4.69638	5.1436	6.17734
ATF3	4.69607	5.08631	5.97818
PLA1A	4.69248	3.75601	2.41791
PSIP1	4.69145	4.80806	6.39131
PLEKHA1	4.68774	5.10074	5.73859
DNAH5	4.68519	3.36673	3.60159
PTN	4.68463	4.92763	5.4837
CYP4F12	4.68361	4.6143	3.55308
EML1	4.68305	4.7764	3.13612
KIF13A	4.6804	4.02033	3.45199
ZNF257	4.68017	5.76219	4.55091
CA5B	4.67994	4.99032	3.58778
HCN3	4.67925	4.65615	5.92735
GINS2	4.6778	5.2863	5.93917
KLK11	4.67408	6.56152	7.3295
TBX2	4.67327	4.32563	3.66845
UBE2C	4.67136	5.19551	6.29949
RB1	4.67094	4.40099	2.38222
ZNF426	4.67029	3.73515	4.03794
CDC20	4.66922	5.23926	5.99237
PER3	4.66643	5.31461	6.42127
ORM1	4.66292	3.91247	3.03621
TCTEX1D2	4.66208	4.36343	5.50933
NOS1AP	4.66042	4.47405	5.45963
LMO4	4.65838	5.09538	6.20447
TYMS	4.65576	5.10748	6.38617
TPPP	4.65533	4.81364	5.80119
FBXL7	4.65477	4.24605	3.51087
LATS2	4.6523	3.86107	2.34675
ZNF568	4.65217	3.89693	4.68992
CEACAM1	4.65016	5.6381	5.13834
C12orf75	4.64991	5.86633	5.61574
MARK1	4.64883	4.51549	6.92535
PEBP4	4.64613	3.79449	3.01296
SOBP	4.64519	4.62185	6.06281
MPP7	4.64231	5.06457	4.00073
HLA-E	4.6409	6.3084	5.35364
SNCA	4.63938	4.01959	5.05661
RHOV	4.63784	4.93323	3.62171
LACTB	4.63781	4.79668	3.55681
PIGV	4.63709	4.556	3.61097
VAV3	4.6361	4.56456	3.82817
STXBP1	4.63516	4.64352	6.70576
GHR	4.6347	3.99032	1.8662
SLC25A43	4.63463	4.91671	3.43275
ERG	4.63438	6.20054	4.8944
MAGI2	4.63322	4.22755	5.50609
PRKY	4.63223	4.92311	4.05404
C4orf48	4.63035	4.41415	5.47586
SLC9A9	4.62555	5.25529	3.53223
KLK5	4.62396	5.00945	3.21999
LRRC8E	4.62275	4.6932	3.4343
ZIC5	4.62266	4.97814	6.33407
ESPN	4.62178	4.4714	5.75472
CDH24	4.62064	4.96411	5.96214
SERPINA1	4.62018	4.96994	3.83582
SLC35F2	4.61782	4.18114	3.01062
AGTPBP1	4.61542	4.37818	5.47119
BEND4	4.61418	3.65232	3.58341
BACE1	4.61388	4.39803	5.28342
FAM105A	4.6115	3.64331	5.00907
HAUS1	4.61098	5.22202	5.81848
HOXA5	4.6107	3.70899	4.87258
TLE2	4.61069	4.38433	5.81876
POTEG	4.61068	4.52238	3.02706
PCDHB5	4.61001	5.23708	2.99745
PIR	4.60928	4.95594	3.60374
IRS1	4.60792	3.32256	2.57165
KIF18B	4.60791	4.95266	5.98771
ZC3H12A	4.60724	4.2971	3.66528
GNG4	4.60638	5.19127	7.43431
KLF10	4.60155	5.46925	5.93988
IFITM3	4.60147	5.55463	3.92567
SCGN	4.60127	4.37682	6.30151
DONSON	4.60026	5.14389	6.35269
NPAS2	4.59837	4.76288	3.49454
SERPINF1	4.5965	4.83341	6.09702
BEX2	4.59428	4.6716	6.21546
KLF5	4.5939	5.07525	5.82723
ZSWIM5	4.59369	4.44694	5.46285
CKAP2L	4.59335	5.11781	6.01372
PTH2R	4.59147	5.16602	5.11349
CSTA	4.58814	5.26943	3.72574
ALDH1A1	4.5875	4.81412	6.97332
ITGB4	4.58533	5.26173	3.56229
SLPI	4.5852	5.57223	6.5921
NCAPG	4.58074	4.87925	5.89776
SMYD3	4.58071	4.47375	5.5488
ZSCAN18	4.5802	3.65546	4.15226
CACNA2D2	4.57961	5.00282	6.00657
MANEAL	4.57814	4.24425	6.68802
SERPINI1	4.57728	5.00798	3.39336
NKD1	4.57499	5.25465	3.86364
TMEM144	4.57124	4.04813	2.79182
FSCN1	4.57089	5.46978	5.40503
SLIT3	4.57011	4.98655	4.0661
ASCL2	4.57004	5.61843	5.47611
BTG3	4.56839	4.82245	6.33117
SETBP1	4.56825	4.30064	5.80712
SRRM3	4.5681	4.08428	5.97882
IRAK1BP1	4.56718	4.06706	5.40255
KCNS3	4.56693	5.015	6.12735
VOPP1	4.56637	5.15942	5.78156
SV2C	4.5649	4.13492	3.45736
LAPTM4B	4.56431	5.54747	7.14167
HERC6	4.56384	5.14204	3.55237
ASPM	4.56369	5.07155	6.381
FAR1	4.56268	5.18676	5.77044
TAPT1	4.56243	4.07339	5.4891
DDIT4L	4.56105	4.11142	2.52225
PDK4	4.55842	3.94226	5.32698
TTTY15	4.55707	4.24756	3.24605
KIT	4.55585	5.71407	8.55113
PRKAB1	4.55519	4.73837	5.70193
ZFY	4.55511	4.72645	3.34825
EGF	4.55488	4.20138	2.56978
SLFN5	4.55308	5.27673	4.01313
COL18A1	4.55222	5.2622	4.11313
TMPRSS4	4.55181	5.56569	5.98836
NAV1	4.55177	3.94075	6.0868
PALLD	4.54869	5.15476	5.45565
C10orf107	4.54495	3.89764	3.23911
DOK6	4.54401	3.79429	6.69421
SSX2IP	4.54077	4.63759	5.70529
AKAP7	4.53899	4.51041	2.57536
SMAGP	4.53718	4.50239	3.6629
GPC4	4.53711	5.4708	6.12021
SCAND3	4.53655	3.91093	3.39634
CCL28	4.53474	5.12132	5.84598
NEURL	4.53358	4.2926	6.00933
ADARB1	4.52816	3.72933	3.29657
DNALI1	4.52663	4.73814	6.68033
GSN	4.52651	4.87305	5.98133
ITPR1	4.52495	5.37543	3.20058
SLC9A2	4.52446	4.17861	3.14703
CCNJ	4.5239	4.32185	5.46269
BAMBI	4.52339	4.38381	5.60862
PRNP	4.52222	5.17001	3.93299
QSER1	4.52145	5.02763	6.13185
RANBP3L	4.51813	4.18455	2.47833
SLC26A3	4.51751	3.01422	2.82473
SPATS2L	4.51629	5.70299	4.88595
HMGB3	4.51597	5.07264	6.21408
DLL1	4.51438	5.09291	6.35132
NPM2	4.51346	4.40148	5.35357
TACC1	4.51326	5.44634	4.04193
ASPHD1	4.5124	3.8734	5.51732
VSIG2	4.51194	5.04015	4.1595
SKA1	4.51172	5.0452	5.68297
IGFBP5	4.51064	4.17657	8.10971
RFC4	4.51012	4.95846	5.74248
ZMYND10	4.50797	3.99387	4.84842
NRCAM	4.5076	4.73867	8.4194
SMOX	4.50538	4.41477	3.55855
PIP	4.50446	4.55071	3.32278
SGK2	4.50368	3.74275	3.30018
RASSF5	4.49891	4.75309	5.54699
MBIP	4.49579	4.86568	6.56368
RBBP8	4.4942	5.47231	6.51324
RGS2	4.49388	5.00903	3.13017
DNER	4.49321	3.97185	6.49976
OR2A7	4.49049	4.57107	3.65426
HS3ST4	4.48994	4.14268	3.52454
KIAA1683	4.48958	4.0013	5.37796
C2orf15	4.48758	4.45106	5.6091
SPIRE2	4.48638	4.26891	5.43061
SH3PXD2A	4.48489	4.89209	5.75111
TET1	4.47936	4.35273	6.07409
ZNF702P	4.47931	4.14865	3.10197
CEACAM6	4.47889	5.98405	8.26096
C2orf54	4.47884	5.13143	5.30138
KLK12	4.47812	5.23555	6.45519
GPSM2	4.47719	4.8897	5.90453
COL2A1	4.47637	5.94352	4.29638
P2RX5	4.47634	3.94601	3.4118
ABHD1	4.47505	3.98166	2.94685
ISG15	4.47209	5.96781	4.25552
CDKN2C	4.47121	4.855	7.01302
VGF	4.47105	4.07203	5.14737
SLC26A4	4.46927	3.87818	3.06208
PRRG4	4.46717	4.90502	5.47477
PEG10	4.46569	4.67902	8.01668
RGPD1	4.46501	5.25508	4.80834
POU5F1	4.46499	3.60825	3.35243
CA12	4.46189	4.6419	2.26922
SGOL1	4.45853	4.94946	5.61745
CASP4	4.45763	4.91527	4.40632
CRIPAK	4.45762	3.71441	4.66307
PLEKHG5	4.45729	4.81864	5.52183
AHR	4.45671	5.20105	4.16782
RASL10B	4.45193	4.42733	5.69754
P3H4	4.45165	4.74138	3.76177
MLXIPL	4.44996	5.07438	4.10844
PTPN14	4.44746	4.45441	3.27566
STEAP3	4.44736	4.43732	5.79756
PACRG	4.44599	3.62914	3.0731
SALL2	4.44482	4.78743	5.8944
PLEKHN1	4.44355	4.59609	3.35035
LPAR3	4.44354	4.34894	2.16936
CST2	4.43794	4.73429	3.576
CNTD1	4.43783	4.82923	3.72506
KIF2C	4.43776	5.07088	5.98163
MAST1	4.43513	4.66288	5.78417
IFI35	4.43507	5.59127	4.47756
UBE2L6	4.43471	6.22888	5.64206
HIST1H2AK	4.43347	4.36903	3.41388
ZNF34	4.43319	4.13336	5.11277
HIST1H2AH	4.43298	4.56126	3.80297
RILPL2	4.43272	4.83107	2.81054
B3GNT3	4.43206	5.38555	3.41689
DHRS2	4.43095	4.616	3.24928
SLC1A1	4.42842	4.07402	3.01733
APBB2	4.42755	4.79311	6.1572
GNAZ	4.42559	4.38246	5.93935
OAS3	4.42467	5.81496	5.10693
TNFRSF10B	4.42438	4.2938	3.03016
TMEM204	4.42419	4.93508	3.87737
XYLT1	4.42394	5.74681	7.57483
EXO1	4.42221	4.84094	5.63692
DSCC1	4.42216	4.35202	5.55415
RGS16	4.41905	4.51138	6.22285
DUSP2	4.41887	4.70458	3.8344
FIG4	4.41838	4.16849	5.0783
GC	4.41557	2.88247	2.88799
TTK	4.41501	4.82088	5.81931
SYTL3	4.41259	4.53037	6.00122
ALG1L	4.41248	5.27281	5.01401
GJB2	4.41128	4.98015	3.6779
PRKD3	4.41116	4.96839	5.62098
RDH10	4.41109	4.89083	5.66667
EHD3	4.40985	4.66654	3.5838
FBXO5	4.40914	4.63377	5.8291
F3	4.40888	4.07657	3.33092
CLIC4	4.40733	5.34103	5.66061
ANO9	4.40707	4.79024	5.84607
LIMCH1	4.40702	3.30932	4.57437
ATP1B1	4.40649	5.26784	6.68837
SMC6	4.40554	4.92737	5.61122
DCLK1	4.40473	5.08142	6.74328
TMOD1	4.40371	5.29369	6.04962
TEAD1	4.40098	5.35685	6.40467
CRYBA2	4.39293	4.56158	5.52439
PSTPIP2	4.39256	5.44797	3.45329
FOXJ1	4.39251	4.85877	6.08304
FANCA	4.39033	4.75499	5.83591
LGALS3	4.38998	5.40016	4.1006
PTPRB	4.38803	4.43329	3.45288
NUAK2	4.38653	4.09713	5.12689
F2RL1	4.38581	4.13385	2.77558
UNC5A	4.38564	3.80257	4.7695
RNFT2	4.38554	3.62567	4.98518
BCL2	4.38423	4.76782	7.54019
NEK2	4.38363	4.61464	5.74916
FAM69A	4.37997	4.8942	4.00786
WNK4	4.3778	4.70197	2.99917
RASD1	4.37604	5.01691	6.11294
EIF1AY	4.37578	5.19139	3.89925
DLGAP1	4.37376	4.04976	6.48288
PLXND1	4.37375	5.17909	6.62811
EVC	4.37339	4.95778	3.47333
ENPP3	4.37315	3.87959	2.92945
ZNF793	4.37207	3.18811	4.03293
HTATIP2	4.36701	5.34006	5.72664
ANKRD30B	4.36387	2.86779	2.54289
PCP4	4.36379	4.8293	6.2016
TMEM47	4.36242	4.94673	5.86524
UCP3	4.3624	4.04644	5.24528
RTKN2	4.36032	4.37258	5.6711
PGBD5	4.36026	4.76094	7.20517
GAL	4.35995	4.11378	2.97186
C1orf64	4.3586	5.02901	3.62855
TTR	4.35823	3.39673	2.81563
HS3ST1	4.35349	4.35056	6.00837
MBNL3	4.35144	4.24754	5.76754
VDR	4.35135	5.40045	4.04902
FAM46A	4.3508	4.53475	5.91279
KIF7	4.34904	4.45794	3.4028
CDC25B	4.34674	5.04528	6.46098
BCL2L14	4.34632	4.58274	3.5204
POF1B	4.34278	6.27955	4.74915
ARHGEF19	4.34115	5.06099	5.56087
RBPMS2	4.33755	4.56278	3.61753
CLSPN	4.33616	5.06048	5.8068
RDX	4.33424	4.76866	5.47152
MMP10	4.33212	4.67379	2.82239
SLC16A14	4.33126	4.76084	5.42839
MMAA	4.33053	3.79161	3.19382
HOXB7	4.32994	5.21743	6.39993
FCHSD2	4.32985	4.67423	5.50019
ACER3	4.32959	5.24646	3.58973
SFN	4.32876	6.1859	5.04433
ZNF10	4.32873	3.48875	4.47083
RNLS	4.32746	3.94908	3.33604
FAM49A	4.32564	4.61854	3.06893
BMP8A	4.32166	4.16965	5.52509
GPRIN1	4.3208	4.55147	5.67786
ATXN1	4.31907	4.83875	3.45609
MLF1	4.31899	4.27975	5.18585
ATP6V1E2	4.31876	4.38866	3.37077
COL27A1	4.31778	4.83005	3.49928
SYP	4.31734	4.4235	5.9233
CEL	4.31724	4.13851	5.51939
CALD1	4.31585	4.01231	2.53922
CNN3	4.31534	5.69163	5.65362
TLE4	4.31423	4.20931	4.97967
C4orf32	4.31282	4.85041	2.32731
MPP1	4.31146	4.14515	4.93984
LYPD3	4.31064	5.07926	3.52824
PCLO	4.30589	4.53844	6.22421
PRIM1	4.3049	4.78004	5.3568
E2F8	4.30481	4.97843	6.01106
SGPP2	4.30469	4.5185	5.26484
PLP2	4.30392	5.25362	6.92391
NRM	4.30286	4.52096	5.58374
MELK	4.3016	4.61421	5.39434
RAD51AP1	4.30112	4.86395	5.38211
BMP4	4.2991	5.53774	3.87852
ESPL1	4.29479	4.48905	6.01704
GREM2	4.29295	5.21798	4.69229
PIP5K1B	4.29285	4.09182	6.88999
ACYP1	4.29069	4.82626	5.69554
NINL	4.28351	4.31191	5.37629
ITGA5	4.28182	4.53405	3.38394
BUB1	4.28158	4.96081	5.66972
PCDHB2	4.28122	3.66594	4.21781
KHDRBS3	4.27964	4.62966	5.82358
PCGF5	4.27934	4.55455	5.36464
PHF11	4.27729	4.43814	4.67215
NYNRIN	4.27542	4.65042	5.62065
ST6GALNAC4	4.2743	4.23512	5.54136
SOX6	4.27397	3.92045	4.85495
NQO1	4.27217	5.65821	3.96849
GPM6B	4.27065	4.14339	5.46085
KCNK12	4.27023	4.01865	5.00163
SORBS1	4.27015	4.69413	5.46977
SMTNL2	4.26961	5.28935	4.61213
CTSS	4.26662	5.02527	6.20305
FKBP9L	4.26552	5.03605	4.50106
PLTP	4.26385	4.67044	3.49958
ZNF229	4.26298	3.59604	2.77293
CLSTN2	4.26017	5.56088	6.58476
ROBO1	4.25908	5.47804	7.69153
FGFR2	4.2582	4.28626	5.64812
MFAP2	4.25361	5.09453	5.55399
BCL11A	4.24887	4.25316	5.22238
NUF2	4.24877	4.81439	6.09848
FAM19A5	4.24863	5.8436	5.59737
S100A14	4.24728	5.45334	7.24885
ZDHHC13	4.24676	4.35896	5.78538
TCERG1L	4.2459	4.45245	5.92059
ZNRF1	4.24563	4.39713	5.39326
C1orf170	4.2444	4.82246	3.44125
N4BP2L1	4.24082	3.56183	4.86101
TMEM116	4.24061	3.88695	5.01785
CDCA7	4.24031	4.87355	5.8532
BEND5	4.23984	4.24641	5.62329
MACC1	4.2391	5.24183	6.11263
BSN	4.23906	4.30494	5.86861
VIL1	4.23862	3.56874	5.24133
SLC17A4	4.23654	3.24124	3.07107
NNT	4.22896	5.61658	6.47022
SP110	4.22852	5.12946	4.41801
PCDH7	4.22716	4.02047	5.16872
NAB1	4.22692	4.63777	6.08101
TBXAS1	4.22005	4.14398	3.05821
UGT2B4	4.22005	3.27126	2.3777
ARL6IP6	4.21909	4.58913	5.87453
TIMP3	4.21785	5.00298	5.72481
CXCR4	4.2116	5.593	7.5002
DDX60	4.21142	5.41495	4.43806
ACSM3	4.21139	3.61956	2.53908
RUNDC3A	4.20909	4.21845	6.10592
ETS2	4.209	4.49466	5.42577
RFX2	4.20413	4.12435	5.45051
FANCL	4.20379	4.80941	5.68017
CDCA8	4.20229	4.78222	5.90601
GLS2	4.20134	4.01325	5.32927
ZWINT	4.20017	4.96938	5.53447
GFI1	4.19887	4.33909	6.22307
NOD1	4.19667	4.02017	5.03981
REEP1	4.19582	4.70928	5.4626
ANKS1B	4.19526	3.82397	4.88305
TAF4B	4.19145	4.21328	3.36539
ACOT9	4.19141	4.44826	3.36125
PHF21B	4.19094	3.935	5.75512
DERA	4.19071	4.49302	5.56289
RPRM	4.19015	4.34741	6.28631
CATSPERB	4.18926	4.59843	3.3253
ENO2	4.18908	4.84378	6.04243
ITGB3BP	4.1881	4.85208	5.62367
PARP14	4.18616	5.37679	4.16335
FSD1L	4.18229	4.31413	5.56376
EPOR	4.18209	4.15557	5.10203
EFCAB2	4.17925	3.92956	5.31985
FMNL2	4.17607	4.58312	5.43582
C9orf24	4.17566	3.94899	5.30207
NUDT11	4.17487	4.19092	2.24294
APBB1	4.17224	4.58782	5.36292
PRDM16	4.17214	5.54608	4.79842
MFSD2A	4.16961	4.44038	5.49054
CNN2	4.16917	4.13075	3.31625
C19orf66	4.16827	5.2414	4.29967
POP1	4.16764	4.6775	3.96384
GAB2	4.16695	4.28541	6.10115
IRF1	4.16403	4.99907	5.5709
CCDC151	4.16231	4.2741	5.21669
DPYSL3	4.16008	5.36106	7.05739
CDH3	4.15776	5.17547	2.87494
GPC3	4.15613	5.21348	7.13631
CDC7	4.15537	4.69045	5.92775
HEY2	4.15346	3.87708	5.16747
RASGEF1B	4.15135	4.83264	5.30461
CA8	4.14816	4.36966	6.8183
AMTN	4.1467	4.3945	2.74214
NTN1	4.142	5.08625	5.54494
DLX5	4.14134	4.47964	5.9291
CADPS	4.13807	3.9071	6.78141
NRXN1	4.13589	3.65974	6.49197
PRAME	4.13443	4.61988	2.87048
SEMA3E	4.12999	4.86285	3.53053
KLHL2	4.12945	4.07912	5.70631
CRMP1	4.12837	4.41995	7.48029
GJB3	4.12757	4.76571	3.8185
ANO6	4.12754	4.86324	6.06008
CEP290	4.12713	4.44808	3.47792
IFITM2	4.12472	4.65824	3.20094
KIF26A	4.12298	4.42747	6.33074
GAS2L3	4.12283	4.42802	5.32243
PGF	4.12184	4.5697	5.4028
KCNK5	4.12132	4.51404	5.54068
CTNNA2	4.12052	3.28775	5.21598
ZP1	4.11964	3.73637	4.8024
CA11	4.11785	3.90791	4.68027
LRP4	4.11638	4.7539	6.32741
ANTXR2	4.11426	3.44201	2.8358
CYP4B1	4.11357	4.80291	5.62721
LUM	4.11292	3.24584	3.04134
TMEM179	4.11219	3.70517	4.72059
ANXA2	4.10869	6.12047	5.19915
ZNF382	4.10576	3.38928	4.68829
CBLN2	4.1051	3.7528	5.47068
LRP12	4.10502	5.08213	5.43125
DNAJC12	4.10497	4.64722	5.85237
SLC9A6	4.10457	4.93788	5.2787
ID4	4.10286	4.44815	7.31698
SGCE	4.10264	3.96275	5.5478
C8orf34	4.09978	3.59394	2.75473
NUAK1	4.09881	4.34843	6.0998
TMPRSS13	4.09805	5.25889	5.09673
FGF18	4.09771	4.15542	5.45262
ADH1C	4.09769	3.66054	2.99863
TRPV4	4.09714	4.83485	3.83183
PNMA1	4.09311	4.35079	5.28308
NLGN1	4.09257	3.51383	4.69273
AKR1C3	4.09245	4.32453	2.19624
ABCC8	4.09212	4.21943	5.1114
KIF15	4.0921	4.72245	5.76707
CNTN4	4.09185	3.81265	5.49266
REV3L	4.08844	4.22029	5.8633
SPTB	4.08835	4.48553	5.9467
ENO3	4.08819	3.70629	5.4146
E2F7	4.08723	4.83079	5.40257
EPHA7	4.0868	5.296	6.76967
ASB9	4.08628	3.11035	2.50186
PSMC3IP	4.08376	4.33394	5.3395
CELF4	4.08244	4.37396	6.33391
DLGAP5	4.08074	4.60064	5.1594
SOX2	4.07526	6.60135	9.51833
CDK6	4.07491	5.12629	2.71909
PELI2	4.07342	5.0383	6.45839
AIFM3	4.06961	4.50274	3.58656
SLMO1	4.06807	3.78643	4.99663
IL6R	4.06594	4.33527	2.58628
SEMA5B	4.06232	4.41368	5.63276
POLR3GL	4.06215	4.20503	5.23442
MMEL1	4.06097	4.32479	3.4763
ODAM	4.06057	3.68827	2.87453
TSPAN11	4.05955	4.19133	5.77184
USP18	4.05933	4.78737	5.45643
TUB	4.05897	4.63795	2.83769
C5	4.05635	2.71049	3.35348
ASCL1	4.05538	4.1716	6.9486
NAP1L2	4.0536	4.03919	2.21513
MUC1	4.05318	4.42423	5.73381
HEXA	4.0531	5.42555	4.85669
SPC25	4.05301	4.35377	5.29598
GSDMD	4.04728	5.28442	5.43186
BEST3	4.04203	3.82109	5.75122
PRICKLE2	4.03971	4.74858	5.46127
ELOVL4	4.03746	4.03648	4.96872
ZNF829	4.0372	3.25589	3.839
FAM57B	4.03641	4.1126	5.12941
C1orf51	4.03497	4.83003	5.69831
PRR16	4.03483	3.83659	1.87577
TINAGL1	4.03471	4.64062	4.37926
SYNPO2	4.03385	4.5092	3.558
GNA14	4.03334	3.42242	4.66605
FBLN2	4.02899	5.4869	4.02141
LPCAT2	4.02858	5.13456	4.09843
GPX3	4.02815	5.80778	5.12943
SAAL1	4.02702	4.64553	5.6459
PDE4B	4.02644	3.45835	3.50658
CD97	4.02639	4.3614	2.84447
PGM2L1	4.02624	4.04464	6.61361
F2RL3	4.02506	4.75181	3.92095
MPV17L	4.01985	3.76516	2.9087
CXXC4	4.0191	4.38004	7.11928
SPINK5	4.019	5.16277	4.36722
SLC12A4	4.01845	4.71138	5.11353
KDELR3	4.01504	4.38403	2.62967
CEP170	4.00691	4.47159	5.29106
RIPPLY2	4.0065	3.77015	5.28785
L1CAM	4.00588	4.30749	5.38737
CRISP2	4.00467	4.8785	2.75952
IL1R2	4.00405	4.10724	2.839
HRH3	4.00088	3.89099	4.92417
SIX2	3.99984	4.37134	6.11519
FAS	3.99816	4.71002	3.41746
APOL3	3.99786	5.24718	3.80025
SH3BP5	3.99693	5.15684	5.8012
BMP8B	3.99624	4.03829	5.09652
C2CD4B	3.99443	4.27404	5.79573
DLL4	3.99433	4.19628	5.32366
TMSB15B	3.99369	5.30152	5.34955
ADAM28	3.99321	4.49688	5.1943
SULF1	3.9916	3.68745	6.23485
WNT5B	3.98686	4.71629	3.81411
RADIL	3.98646	5.00736	3.45148
GPR137C	3.98471	3.35575	4.71881
JSRP1	3.98334	4.05441	5.35834
MYO1G	3.98261	4.74926	3.64883
CYBA	3.98182	4.61721	4.57611
MTUS2	3.98175	4.158	5.0536
KRT80	3.98114	4.77485	5.11343
GSTT2	3.97629	4.00969	4.46078
INSM1	3.97616	5.60826	7.83523
PHYHIPL	3.9742	4.11344	7.03461
PITPNM2	3.96767	3.93683	5.43053
CRIP1	3.96732	4.59303	5.27826
INPP5D	3.96729	4.93797	5.31762
RASAL1	3.96422	4.44012	5.06728
KRT15	3.96313	4.73565	4.43794
CASP10	3.9623	4.30961	3.19576
KLK10	3.962	5.2767	4.85976
CLDN10	3.95855	4.6666	3.48175
CYB5R4	3.95821	4.28489	5.352
IFI6	3.9569	6.51882	5.0114
LEPREL1	3.95674	4.81396	1.773
FAM50B	3.95522	3.18395	3.86487
HEPACAM2	3.9551	3.7728	7.51058
NELL2	3.95487	4.42356	5.73124
PALMD	3.95462	3.97121	2.74258
EPDR1	3.95378	4.09933	2.47501
DAB2	3.95083	3.31535	2.61776
ELMO1	3.95077	4.9167	5.07637
HOXD8	3.94634	4.65376	7.00186
C2CD4C	3.94586	4.09615	5.20818
DNASE2B	3.94466	3.51613	1.78523
AGT	3.94363	4.76866	5.9873
CPNE2	3.9376	4.71646	5.38661
DDX60L	3.93653	4.82817	4.09067
TRPM6	3.93599	4.60574	3.26562
RFPL2	3.93523	3.97322	2.76417
PDZD2	3.93509	4.04537	2.76301
RECK	3.9336	3.17738	2.73918
CCDC102A	3.93356	3.74288	2.86201
ANKRD32	3.93145	4.49315	4.96699
GPC6	3.92865	3.75792	5.4008
THBS2	3.92708	3.97869	4.64634
PKIB	3.92666	4.06055	4.9924
PDLIM1	3.92357	4.66653	5.99789
KCNH3	3.92282	3.94881	5.04521
FOLH1B	3.92065	2.92747	0.913818
DCHS1	3.91859	4.63528	5.19866
REEP2	3.91785	4.25683	5.2592
SLC16A2	3.91746	4.0634	3.25067
GLI3	3.91719	3.77965	2.36066
COTL1	3.91631	5.06457	6.74626
NME5	3.91421	2.97877	2.65045
STX2	3.91001	4.36756	5.26529
KCNMB2	3.90936	3.43236	6.54465
RGS1	3.90864	6.14497	2.95316
RECQL	3.90845	4.62201	5.1553
PDE4A	3.90818	4.43938	3.19272
SIDT1	3.90546	4.56381	3.4523
TBC1D1	3.90491	3.7564	5.24669
SYT1	3.90335	4.06506	6.02517
STX1A	3.90228	4.03036	5.34334
DEPDC1B	3.90129	4.48577	5.30662
MCC	3.90083	4.39206	3.54363
HOXB2	3.89836	4.68061	7.43249
MEX3B	3.89799	3.6566	5.7044
LRP2	3.89771	3.7311	5.44453
CCND2	3.89731	5.8303	3.73827
CD58	3.89726	4.89294	4.70001
ECHDC3	3.89588	4.72369	3.5529
SCG3	3.89402	3.85982	7.49169
MUC16	3.89341	4.08534	5.49531
TUBB2B	3.89252	4.37174	7.97496
SRGAP1	3.89237	4.50059	5.29109
CD177	3.88924	4.7106	3.72883
KATNAL1	3.88681	3.83264	5.43135
HIST1H3F	3.88626	4.13103	3.46643
NDC80	3.88592	4.20621	5.18944
DRD2	3.88501	3.7007	4.74619
CD163L1	3.885	4.97348	3.3147
NPC1L1	3.88456	3.81425	5.4221
NDN	3.87956	3.31015	1.55285
ZNF662	3.87758	5.01079	5.42303
IL1RAPL1	3.87739	3.06613	2.37478
TGM2	3.87676	4.80502	2.88834
CCDC113	3.8767	3.4925	2.5769
DBH	3.87608	3.88891	5.36074
TEKT2	3.87481	4.37118	5.27116
SLC35D3	3.87372	4.0339	5.3516
ADCY2	3.87278	4.8296	4.7585
ANP32E	3.8725	4.36711	6.20321
ZNF750	3.87064	4.9806	5.88677
VGLL1	3.86902	4.39013	3.63634
SQRDL	3.86697	4.74774	2.64012
SEL1L3	3.8669	5.08279	5.45432
LAMA1	3.86434	4.24976	2.93563
RBP2	3.85853	3.97285	5.30168
ANKRD6	3.85686	4.60605	5.23249
IER5	3.85616	4.57558	5.43385
OSBPL6	3.85604	3.67718	5.03221
TRAM1L1	3.85254	3.6755	2.09584
LRRC10B	3.85141	4.39177	5.54122
LRTM2	3.85126	3.78725	4.9962
GREM1	3.85047	5.69364	4.26813
IP6K3	3.84991	3.95511	5.15289
NETO2	3.84989	4.67874	5.26651
SCRN1	3.84902	4.48651	5.31035
SYT13	3.84848	5.64366	7.02743
SAMD5	3.84754	4.47135	2.93912
TNIK	3.84753	4.52647	5.53189
HLA-H	3.84461	5.91812	5.50496
CHGA	3.84384	3.49024	6.42941
DPYSL5	3.84365	4.55044	6.61654
CACNA1C	3.84289	4.38195	5.08808
MMP14	3.84277	4.9534	4.67761
UNC13A	3.84019	3.71943	6.23212
CCDC83	3.83746	2.93304	2.58056
ZDHHC2	3.83664	3.93208	4.7627
RHBDL3	3.8357	4.19567	5.25986
ITGA9	3.83567	4.12297	5.66784
IGFBPL1	3.834	4.08993	6.08702
XG	3.83192	5.00391	3.38036
CCT6B	3.83064	3.4499	2.52458
PGAP1	3.828	4.36728	6.47565
TLE6	3.82761	3.50907	4.43566
CEACAM3	3.82698	4.22956	5.0691
KITLG	3.82655	4.22536	5.88168
STRA6	3.82619	4.1476	5.39209
KCNIP3	3.82203	3.79081	5.36851
SGCB	3.81833	3.75028	5.00379
HLA-A	3.81814	6.71699	6.53189
DNAJC6	3.81291	4.1051	5.58987
THSD4	3.81269	5.02194	3.3597
GALNT12	3.81254	4.74154	4.8096
OLFML3	3.81144	4.81886	4.35394
FBXO27	3.81035	4.21632	3.03657
B3GNT6	3.80867	4.66557	3.61608
WDR78	3.8076	2.90208	3.91436
PHTF1	3.80452	4.17187	5.09053
GSTA3	3.80427	2.9632	2.47101
AP3B2	3.80324	3.89311	6.31506
CENPK	3.80306	4.69534	5.17268
ADAMTS3	3.79834	2.99577	2.14804
PAQR5	3.79708	4.03939	3.35194
MNS1	3.79682	4.06703	4.93301
NRXN3	3.79587	3.52754	5.00754
B3GNT7	3.79519	4.20245	5.21021
GINS4	3.79212	4.81332	3.93562
GPC5	3.78806	3.4235	5.15307
NOD2	3.78797	4.48824	3.43966
CRABP1	3.78653	3.79731	5.63499
GSTA1	3.78619	3.45178	2.43319
COQ10A	3.78535	3.95244	5.07021
UGT2B15	3.78486	2.43894	0.77139
COL22A1	3.78286	3.66158	5.05531
C14orf132	3.78227	5.14985	6.74595
TMEM176B	3.78198	4.32627	5.55977
LSAMP	3.7818	4.17352	4.9989
SPRR1A	3.77733	5.13067	5.59084
MAP1B	3.7769	4.12131	6.43957
NOL4	3.77574	4.4311	7.80479
ZFP37	3.77388	3.50913	4.79703
CKM	3.77172	3.80028	4.89265
OAS1	3.77082	5.86295	4.60851
TSHZ2	3.76955	4.02491	5.16706
CPLX2	3.76782	4.18234	6.02955
SOSTDC1	3.766	4.76579	3.44605
DNM1	3.76524	3.99124	5.45232
CHGB	3.76444	4.28654	8.727
RSAD2	3.76278	5.15812	4.39499
ZYG11A	3.76195	4.34124	3.34097
NANOS1	3.76108	4.63574	5.25963
MAL	3.76063	4.47185	6.03673
DUSP4	3.76015	3.83436	4.99206
JAK3	3.75945	4.24573	3.00456
ST18	3.75298	3.24686	6.95455
HRK	3.75241	3.90199	5.27401
SLC4A11	3.75233	4.18662	5.32552
TFAP2B	3.75196	3.608	4.58534
ARHGEF40	3.75036	4.16764	5.66403
ABLIM2	3.74943	3.87131	6.00147
SLC35F1	3.74932	3.52709	4.99244
MUC15	3.74881	4.44499	5.4975
TMPRSS11E	3.74813	4.67279	3.19549
ACTL6B	3.74745	3.61804	5.35623
MYT1	3.74733	3.94363	5.8694
KRT222	3.74635	4.63895	3.21291
ELAVL3	3.74576	3.65119	6.28558
C16orf89	3.74408	3.78653	4.85685
GRIN2C	3.74374	3.83537	5.03803
HIST1H2AJ	3.74231	3.8798	2.86689
GNAO1	3.74185	4.10878	6.09592
EPHB2	3.74034	4.27761	5.21952
PTGS2	3.74027	5.4252	2.40262
SLC22A3	3.74004	2.63224	1.5043
RUNX1T1	3.73925	3.89758	6.27075
PKIA	3.73913	3.50503	4.87427
EDN1	3.73794	4.21151	2.72834
TNFRSF10A	3.7357	3.91137	2.81262
RABGAP1L	3.73539	4.27703	5.41182
PRRG1	3.73232	3.37614	2.59112
PRPH	3.7322	3.73806	4.77136
SAMD4A	3.73116	3.52123	2.43329
RASL11B	3.73038	3.57929	5.50446
ADAP2	3.73014	3.1498	2.50139
POU2AF1	3.71855	4.35704	5.06935
FRAS1	3.71769	4.27568	5.40837
SYDE2	3.71645	3.80928	4.85775
ANGPTL2	3.7151	3.97946	5.03367
BTC	3.71346	3.63882	2.80597
TUBB3	3.71307	3.85163	5.34254
VASH1	3.70894	3.64344	5.06669
BAALC	3.70892	3.94777	7.95611
PLLP	3.70721	3.84833	4.90499
OPTN	3.70611	4.77641	5.05683
CXCL17	3.70604	4.91807	5.80273
RIMKLB	3.70473	4.5366	5.24191
IFIT5	3.69637	4.81299	4.1985
SYN1	3.69182	3.59948	4.89926
FLRT1	3.69006	3.61259	4.92243
FHOD3	3.69	3.14102	4.39454
CHST1	3.68957	3.81849	5.59076
TMEM145	3.6885	3.68396	5.89438
MPPED2	3.68683	4.56926	2.97249
LRRN2	3.68337	4.38366	5.36297
KIF14	3.68278	4.33272	5.04979
ADCY1	3.67917	4.38585	5.6225
HLA-DRA	3.67833	5.43723	3.89484
ADCY5	3.67543	3.86564	5.9802
CELF3	3.67505	3.5621	5.64639
INHBE	3.67478	3.73925	5.29916
TRIM67	3.67089	3.67306	5.79972
GRK5	3.66929	4.11953	5.01897
TRIM38	3.6689	4.80901	5.04738
ITPRIP	3.66888	4.0749	3.01131
SMC1B	3.66882	4.13772	5.41435
FBLN1	3.66757	5.13155	4.35551
ID3	3.66592	4.39151	4.95141
ARHGDIB	3.66554	5.07592	2.37762
CECR2	3.66459	3.45352	4.65059
CYP27A1	3.66107	4.02538	3.43082
SATB1	3.65917	4.83023	6.63697
FMNL3	3.65868	4.03146	4.85046
KIF18A	3.65774	4.66247	5.29578
GRAMD2	3.65709	3.94313	5.40115
PPEF1	3.65642	4.13931	2.95007
SERP2	3.65584	3.00628	2.29436
KIF19	3.65341	4.17104	5.88799
PYCARD	3.65282	5.10833	4.61868
CEACAM5	3.65166	5.45523	7.48696
NCAM1	3.65104	3.86477	6.03836
KIAA1009	3.64981	3.75579	5.04696
APOL1	3.64765	5.23666	4.44652
TMEFF1	3.64666	4.15852	5.47755
RIMBP2	3.64648	4.10445	5.63055
VSIG10L	3.64133	3.74207	2.65022
CERK	3.63943	4.41786	5.67413
TMEM173	3.63906	3.68708	5.15209
TSPAN12	3.63856	4.22003	5.94684
CALCA	3.63754	4.7901	6.18774
CHRNB2	3.63606	3.86555	6.37681
CHML	3.63136	4.27312	5.02242
SCN2A	3.63047	4.74062	5.27104
HTR3A	3.62978	3.86581	4.92469
NR0B2	3.62902	3.63854	5.57149
CENPI	3.62901	4.25927	4.5671
CAPN14	3.629	4.28873	3.40302
NPR1	3.62824	3.88003	2.90019
LAMA3	3.62513	3.88732	2.16925
SULT4A1	3.62479	3.74306	4.84635
ZNF556	3.62349	4.36516	2.40349
IL4R	3.62341	4.93161	2.69052
HOXD13	3.62311	3.985	5.82908
CEP55	3.62255	4.2073	5.04624
COPZ2	3.61815	4.39122	3.21211
PCBP3	3.61723	4.14195	5.98442
MRAP2	3.61621	4.20066	5.87028
ANO3	3.61231	4.38398	4.02342
CHN1	3.61228	4.03477	5.27919
FCGBP	3.61011	3.44556	5.1364
GIMAP2	3.60955	4.79718	3.4874
KSR2	3.60844	3.73098	4.82637
MGAT5B	3.60806	4.15745	5.52447
SOX11	3.60777	3.32973	4.33598
MMP7	3.60549	3.40679	2.04738
NMNAT2	3.60362	3.61465	5.3385
EPM2A	3.59038	3.46474	4.44954
LZTS1	3.58927	4.64686	5.87385
CFD	3.58906	3.96118	2.82583
GAD1	3.58832	3.85674	5.34644
NPHS1	3.58786	3.71791	4.89978
FOXD2	3.58712	4.32569	4.89504
TPRG1	3.58613	3.99826	3.2324
TLR4	3.58382	5.05674	4.42649
INPP1	3.58032	4.07642	4.98867
CKMT2	3.57998	4.77706	4.07503
SNCAIP	3.57935	4.03111	6.48093
TTC39B	3.57918	4.26393	5.23093
TUBAL3	3.5775	3.88736	5.00375
OAF	3.5773	4.55553	2.85016
SNTG2	3.57587	3.55777	4.72652
IPCEF1	3.57155	4.31836	4.0715
MIAT	3.57093	4.16042	6.10011
LTBP1	3.5709	4.24378	2.35256
CRTAC1	3.57065	4.30294	5.81206
SLC24A3	3.57017	3.77643	5.95255
XCL1	3.56604	4.39574	5.02234
TP63	3.56335	4.38898	3.93103
LYPD5	3.56293	4.6649	4.91357
HOXD11	3.56222	3.79049	6.18361
SRRM4	3.56168	3.62154	5.03194
SLC4A8	3.55913	3.36096	4.37409
CABP7	3.55561	3.91106	5.45649
CCDC109B	3.554	4.35991	4.91112
PSMB8	3.55308	5.41261	5.06419
ELF4	3.55234	4.10831	5.20402
HSPA12A	3.55005	3.90062	2.86521
SV2A	3.5495	4.15898	5.53073
TOX	3.54816	4.015	7.15815
NLRP1	3.54802	4.13439	4.85125
DUSP26	3.54679	3.83186	5.50159
SEZ6	3.5438	3.61475	6.9189
TMEM154	3.54263	4.70081	4.84313
TMEM108	3.54246	3.65921	5.32274
PTGER4	3.54177	3.98239	2.13001
SYNGR4	3.53952	3.77662	5.08347
CDKN2A	3.53948	4.28911	6.21824
RNF183	3.53565	3.8593	6.29989
DSCAML1	3.5355	3.6897	4.92205
SYN2	3.53502	4.43781	5.01781
SLCO3A1	3.53338	4.24685	6.61108
DHRS9	3.53268	4.02364	2.89401
NPPA	3.53266	3.58198	5.59873
CES1	3.53192	4.49409	3.62176
SLITRK5	3.52942	3.62001	4.60003
NEB	3.52728	4.09464	5.92224
STOX1	3.52474	4.0586	5.64188
CD8B	3.52428	4.59751	3.39273
UGT2B28	3.5242	2.71074	1.75891
S100A9	3.52247	5.72406	5.2469
TRIM34	3.52153	4.26368	3.36834
GAS6	3.52082	4.20229	5.45828
C8orf56	3.51986	3.54271	4.84956
KANK4	3.51894	3.74714	4.66824
NTF3	3.51893	4.86009	5.70087
PDLIM4	3.51866	3.58686	2.92316
PCDH8	3.51816	4.11139	6.39116
ANK2	3.51803	3.74069	6.29053
XAF1	3.51623	5.61669	3.46557
DSCR8	3.51619	5.0061	3.57729
PLEKHG1	3.51289	4.32822	5.41785
DKK3	3.51141	4.75763	3.63988
MAPRE2	3.50999	4.61201	6.35167
CNPY4	3.50925	3.67595	4.78849
SH3BGRL	3.50867	4.20219	4.87827
TTC22	3.5061	4.62894	3.69523
FOXP2	3.50541	3.50007	4.9328
CYR61	3.50504	4.0489	2.51933
COL6A1	3.50397	4.06648	2.80571
SLC6A20	3.5028	3.80395	5.86276
JAM3	3.50151	3.5516	6.61853
POU3F2	3.49951	3.78193	5.01832
SRPX2	3.49949	4.06	3.25533
SLC1A3	3.49829	3.53619	2.745
RASSF2	3.4981	4.2974	3.3727
DCDC2	3.49746	4.02711	4.87453
WWTR1	3.49727	3.92639	2.36916
CFAP74	3.49597	3.82932	4.72192
CCL2	3.49336	5.27248	4.99684
EFR3B	3.49258	4.16315	5.60559
HSPB8	3.4898	5.20322	5.06472
ARHGEF2	3.48793	4.37275	5.8564
C1QL1	3.48785	4.09259	4.901
FGL1	3.48767	2.79637	2.39321
GGH	3.48681	5.15583	5.54794
ITGA2	3.48677	3.89718	2.77732
ZDHHC22	3.48523	3.34159	4.86971
DISP2	3.48421	3.87011	4.95006
CTH	3.48293	3.15681	2.18743
DLX6	3.48182	3.68064	5.19876
BVES	3.48057	3.48609	4.75917
PRPH2	3.48043	4.12823	5.30115
GDA	3.48019	4.33782	3.1177
KRT5	3.47825	4.73188	4.85743
SUSD4	3.47707	3.98821	4.64603
ROR2	3.47427	4.69317	4.04499
PNMA5	3.46765	4.93096	5.13662
GADD45A	3.46745	4.05111	4.83865
SYT11	3.45927	3.90467	5.78439
SPARCL1	3.45855	3.45658	5.09933
KCNA1	3.45779	3.63745	4.79942
VCAN	3.45455	3.80612	5.13147
FAM72D	3.45433	3.96744	4.91009
SP100	3.45393	4.43133	3.90387
ST6GALNAC2	3.45266	4.68955	5.31104
PRDM5	3.45122	3.62426	4.38274
COL14A1	3.44966	3.27785	4.25682
TMEM169	3.4487	3.61445	5.19768
ADAMTS14	3.44592	3.75427	5.24692
ADCYAP1	3.44586	3.48086	6.54622
TDO2	3.44536	5.11289	2.94853
STOX2	3.44488	4.15895	5.20065
SCN8A	3.44329	3.38468	4.74607
IGFBP7	3.44081	4.63729	4.01091
CLEC7A	3.44035	5.01723	3.83837
HOXC9	3.43976	3.18392	4.71448
TMEM100	3.43794	3.05367	5.24021
PROM1	3.43773	3.38593	5.58045
ADAM22	3.43758	3.48612	5.10218
PITX2	3.43382	4.24933	2.95341
BTN3A2	3.43355	4.43423	3.96208
SCD5	3.43232	4.28479	6.1847
STAP1	3.43132	4.03469	5.63395
WDR17	3.4296	3.24635	4.28036
ZDBF2	3.42823	3.53879	4.79695
ICAM2	3.4276	4.22743	4.95972
CHRNA3	3.4272	3.31169	4.97503
CNR1	3.42553	3.47034	5.49913
KCNN4	3.42454	4.68817	3.99603
EPHB1	3.42417	3.58685	5.33396
IKZF3	3.42194	3.69384	4.72596
C21orf90	3.42131	4.08323	3.2821
LGI2	3.42075	4.04156	5.73971
SERPING1	3.41791	4.09199	3.38963
KCTD12	3.41605	5.25817	5.89321
F2R	3.41555	3.39006	2.13924
UGT2B11	3.41348	2.21716	1.00805
HOXD10	3.41275	3.59026	6.14893
IL15RA	3.41259	4.0933	3.06659
PLS1	3.41191	4.00417	5.52259
ADAM32	3.41044	3.77904	2.74479
TNS4	3.40624	4.5652	3.6068
DPY19L1	3.40551	4.223	4.83652
GPRC5B	3.40474	4.23076	5.23344
FAM133A	3.40148	4.20734	3.18557
ALDH1L2	3.40097	3.83149	4.69612
SNX7	3.39685	4.49948	4.45698
LPAR6	3.39245	4.26909	2.44022
FAM150A	3.39155	3.50559	4.89036
S100A6	3.39141	5.12261	6.0426
MCOLN2	3.38942	4.17944	2.85653
PPAPDC1A	3.38642	3.56809	2.71339
SEZ6L	3.38567	3.35887	5.21493
PLEKHG4B	3.38523	4.37755	5.86587
CHST9	3.38388	4.75585	3.92117
KIAA0087	3.38137	3.99963	4.17114
PGBD4	3.38135	3.57231	2.64552
BST2	3.38036	5.06779	2.8552
UBXN10	3.38009	4.93859	4.20096
CHI3L1	3.37759	4.78622	4.16364
GNB4	3.37758	2.89767	4.67023
MX2	3.37725	4.85647	3.56047
CACNA2D1	3.37573	3.61128	5.31977
HLA-DRB5	3.37257	4.37419	3.3757
FOXD4	3.37186	2.76927	3.40383
CTTNBP2	3.37082	3.92649	5.33898
INSM2	3.37056	3.37177	4.49325
SULT1C4	3.37034	4.52043	3.89839
C11orf63	3.36995	4.89771	4.66904
RPS4Y2	3.36649	3.49599	1.67373
NFASC	3.36488	3.93964	5.36257
HOXB8	3.36477	4.4184	6.20388
ANXA3	3.36339	4.12627	2.42154
KCNC1	3.36213	3.59088	5.34512
CERKL	3.35952	3.02544	4.38182
SNX31	3.35677	4.08749	3.08266
IFITM1	3.35578	5.30793	3.23842
SNAP25	3.3556	3.38643	6.94517
GPX7	3.35555	3.46709	4.66813
APOL6	3.34687	4.54191	4.148
NOVA1	3.34573	3.76171	4.89004
C20orf26	3.34385	3.46007	4.65862
CTSK	3.34307	3.00431	4.22959
LMCD1	3.34158	4.67116	5.55338
GABRA3	3.34054	4.60843	3.65377
SVOP	3.33921	3.54157	5.13705
KIRREL2	3.33861	3.40242	4.93638
SLC36A4	3.33832	4.1068	5.74248
PHLDB2	3.33785	3.0524	4.08082
ECHDC1	3.33564	3.65563	4.76954
TMPRSS3	3.33499	4.53053	5.70189
KIAA1211	3.33197	3.62577	5.44606
NUDT7	3.33179	3.79771	4.20953
HVCN1	3.33158	4.32304	3.19999
CLDN1	3.33025	5.07126	3.46382
FAM184A	3.33024	3.78936	4.96137
CYBRD1	3.32821	3.81064	2.26104
OGDHL	3.32462	3.44497	5.67163
SEMA6D	3.32361	3.44422	5.27022
GPR19	3.32322	3.39834	4.50905
CXCL10	3.32225	4.71917	3.3915
ASTN1	3.32159	3.74657	4.62616
EPSTI1	3.32112	4.27345	2.75721
HMGN5	3.32035	3.8793	4.67478
TYRP1	3.31623	4.24883	3.48418
AJAP1	3.31436	3.94369	4.75959
SCG5	3.31374	3.88921	6.39326
RTBDN	3.31372	3.23574	4.31375
ZMAT4	3.31315	3.9036	6.26178
TSPAN5	3.31242	4.22981	3.06497
DZIP1L	3.3071	3.94887	4.60749
DAPP1	3.30694	4.78172	4.10235
SSX1	3.30669	5.37712	3.70239
NEUROG2	3.30437	3.67565	4.537
DOCK3	3.30384	3.91599	5.08525
C11orf70	3.30322	3.69768	2.42859
RIMS2	3.30011	4.12895	6.99104
TCF15	3.29954	4.52337	3.04523
PROX1	3.29694	4.90413	6.90177
TAC1	3.29642	3.75792	3.02416
IKZF1	3.29374	4.49727	3.40266
PNMA3	3.29328	4.30957	5.37963
USP41	3.29286	4.09557	4.97673
SULT1C2	3.29275	4.69643	4.57052
GLDN	3.29141	3.82825	5.46167
ANTXR1	3.29112	4.01161	3.99957
SV2B	3.29108	3.59869	5.81827
KIF26B	3.29067	3.87591	4.60152
UGT2B10	3.2887	3.12288	1.58979
IGF2BP1	3.28712	4.8354	3.44508
C10orf10	3.2869	3.66767	5.33283
LRAT	3.28685	4.226	2.80861
COL4A2	3.28659	3.73362	4.6216
PAX3	3.2865	4.01777	3.41524
IL1RAP	3.28456	4.42368	2.46012
MAGEA3	3.28326	4.92374	4.37592
CSPG4	3.28271	3.52356	4.50614
FZD10	3.28211	4.83911	4.50642
OSBPL3	3.28122	3.74007	5.50348
GRIK3	3.28103	3.70661	6.348
SPAG11B	3.27494	3.00597	5.04717
SCG2	3.26807	4.12605	7.2835
KCNN2	3.26387	2.6557	1.64419
RASGEF1A	3.26283	4.12421	3.47142
BDKRB1	3.25963	3.95237	4.8837
ANKFN1	3.25961	2.91135	4.14224
VAT1L	3.2596	3.34734	4.35673
BTLA	3.25923	3.87562	3.03033
FOXQ1	3.25894	3.76371	2.6638
MTMR11	3.25645	2.77547	3.943
BHMT2	3.25641	4.41564	3.43411
RFPL1	3.25494	3.27502	2.44999
HECW2	3.25136	3.47315	4.63232
NCOA7	3.24816	3.70553	5.24971
NAV2	3.2463	4.04546	6.8186
PTCHD1	3.24318	3.47913	4.44088
CD200	3.24291	4.43988	3.63085
FYN	3.24284	4.312	6.32986
GPR133	3.24235	4.58516	4.45833
SH3KBP1	3.24197	4.74518	3.43825
DRD1	3.24076	3.44185	4.58893
B3GALTL	3.2402	3.63051	4.44211
GSTP1	3.23947	4.9362	6.37226
MAOB	3.23586	3.41765	2.1883
WISP3	3.23449	4.25853	4.52032
BTBD11	3.23305	4.25884	4.64503
CSMD3	3.23179	4.38694	3.67885
UMODL1	3.23163	3.44894	4.48792
RTP4	3.23054	5.31509	5.34622
DPYSL2	3.22976	3.45061	5.27646
BEX1	3.22898	4.15806	6.55261
UGT8	3.22775	3.73771	5.61847
A2ML1	3.22191	3.9277	2.57819
ERC2	3.21795	3.13622	4.92307
C5orf17	3.21779	4.1915	3.0205
PRSS16	3.21686	3.5785	4.77072
PRMT8	3.21589	3.18718	5.15067
PCYT1B	3.21435	3.55334	4.77307
STXBP5L	3.21284	2.66211	5.03529
CCDC150	3.21029	3.34362	4.57371
BMX	3.2098	1.9742	1.78603
VWA5A	3.20852	3.40995	4.64535
PDZRN4	3.20582	3.05391	4.08416
RUNX1	3.20273	3.7258	4.76124
VIT	3.19983	3.39875	4.68655
RFX6	3.19843	3.50129	2.2576
RAET1E	3.1969	4.03677	3.07881
ANGPT2	3.19645	4.0155	4.496
APOBEC3F	3.19642	4.223	4.7844
RCAN1	3.19454	3.54645	4.7723
KCNJ6	3.19422	3.27703	4.85392
CEACAM7	3.19296	3.49684	4.99494
OAS2	3.19071	5.45651	2.64472
TMEM158	3.18757	3.86293	4.86114
KCTD16	3.18751	3.34154	4.17786
FYB	3.18672	4.13937	2.8345
ADAM2	3.18378	2.77934	1.86849
KCNB2	3.18323	3.45466	6.28582
ERAP2	3.18138	3.98453	2.54309
ANO5	3.17819	3.98067	3.86981
GPX2	3.17718	3.8749	4.87162
ADAMTS18	3.17611	3.38094	5.77323
ARHGAP25	3.17606	3.84345	5.26933
PID1	3.17566	2.47261	3.66368
GRM8	3.17428	3.71006	6.04842
MX1	3.17421	5.36603	3.13953
DTNA	3.17323	3.83111	4.99111
S100A4	3.1676	4.10927	4.91355
NLRP2	3.16716	4.98762	1.89243
PLCL2	3.16604	4.08816	5.76098
PDE5A	3.16531	3.42574	5.04599
SLC26A9	3.16503	3.24313	4.58409
PLA2G12B	3.16446	3.25654	4.65996
CDHR1	3.16309	3.57424	4.94534
ISLR2	3.15911	3.1535	4.70219
CPNE5	3.15886	4.22411	3.59082
CCNB3	3.15703	4.19784	3.05603
LCA5	3.15656	3.01681	4.42426
DBNDD2	3.15166	3.70244	5.24376
LRRN3	3.15003	3.23167	5.06465
EYA1	3.14913	3.59176	6.16328
INA	3.14905	3.865	7.8769
TNS1	3.14774	3.18234	4.24602
FXYD5	3.1476	4.50202	3.72244
PLS3	3.14338	3.74561	3.13786
KRT40	3.1428	3.53463	4.78962
ARNTL	3.14278	3.79573	4.22293
CPT1C	3.14278	4.10512	5.05802
MCAM	3.14062	3.89085	5.33862
KRT86	3.14047	3.43427	4.3635
PGLYRP4	3.14009	3.41606	4.4299
IER3	3.13779	3.7197	2.86542
PLEKHA2	3.13756	4.16923	3.15138
TBX5	3.13316	4.28071	3.96105
GALNT6	3.13079	3.66881	4.85198
KCNH8	3.13039	3.35156	6.74954
RHOJ	3.1302	3.28414	4.61659
PEX5L	3.12939	3.09179	5.12899
GJC1	3.12878	4.28359	4.39352
CAND2	3.12572	3.94548	5.31051
CXCL11	3.12434	3.92097	2.77152
PHLDA1	3.12311	4.39835	4.15617
NRP2	3.12191	3.61368	4.78919
B3GNT5	3.12013	4.23915	4.486
EID2B	3.11627	3.28546	4.60535
SGIP1	3.11618	3.29516	4.3525
CA10	3.11445	3.27337	5.89909
SP140L	3.11271	4.04524	4.1822
MAGEA4	3.10913	4.0893	3.30063
IL20RB	3.10865	3.49953	2.36458
AGPS	3.10545	3.33691	5.21839
ENPP2	3.10503	4.04468	3.74331
IFI27	3.10318	6.05392	5.68525
PTPN20B	3.10216	3.3809	2.09995
CAMK1D	3.10067	4.53472	6.2519
XIST	3.09612	4.05262	2.94181
AK5	3.09454	2.24328	1.38051
CD40	3.09428	4.04575	3.25492
HDAC9	3.09208	5.59452	5.05219
KRT20	3.09088	4.07615	2.83271
HOXB9	3.08738	4.1856	5.03833
PITPNC1	3.08064	3.1422	4.28829
SLITRK6	3.08042	4.09024	6.96576
ARHGAP24	3.07994	3.12915	4.35759
RPL39L	3.07964	3.31449	2.20526
ADD2	3.07897	4.31413	6.0278
FSTL5	3.07566	4.0318	4.80183
KCND2	3.07309	3.94797	4.42867
CORO2B	3.07176	3.28026	4.42463
OSMR	3.07126	3.12934	1.70821
CACNA2D3	3.06997	3.44253	5.10194
RGN	3.06874	4.13553	3.5085
C4orf19	3.06872	4.02391	2.8202
ANXA1	3.06845	5.7727	2.27464
SPARC	3.06718	2.9691	4.50535
ELAVL4	3.06596	2.99495	4.89061
NKAIN2	3.06505	3.50803	6.15306
CD109	3.06111	2.86582	1.66102
PAK7	3.0606	3.19696	4.23619
ASXL3	3.05826	3.1883	5.80157
SLC26A7	3.05331	3.22164	4.445
AKR1C1	3.05138	4.40781	2.65013
SLC34A2	3.0482	3.24829	4.28696
SEMA3D	3.04124	4.23634	3.04421
LGR5	3.04102	3.57494	5.14465
WIPF1	3.03884	3.98425	4.30182
MEIS1	3.03868	2.91981	4.65602
BEND7	3.03825	3.34056	4.86669
RGS13	3.03699	4.18829	2.61651
ME1	3.0354	3.68243	2.25396
ARMC4	3.02484	2.74828	2.00421
COX7B2	3.02423	4.2265	1.89503
MAGEA6	3.02136	4.42351	3.84372
CACHD1	3.02099	3.59485	4.20926
CLVS1	3.01971	3.45813	4.53803
DLL3	3.01891	3.21668	5.5525
NEUROD4	3.01507	3.24975	5.23515
MITF	3.0143	3.99235	2.3024
CD83	3.01355	3.71907	4.37526
PHYHD1	3.012	2.8571	4.47632
CCDC82	3.01069	3.972	4.98623
GBA3	3.00959	4.03606	3.12479
SLC12A1	3.00655	3.86339	2.87269
NMU	2.99968	3.61234	4.62239
WDR49	2.99927	3.07883	4.2064
ATF7IP2	2.9979	3.10776	1.82288
FCRL5	2.99518	3.33072	4.28833
PLD5	2.99515	3.3424	4.14683
GLIS3	2.99236	3.02857	4.13291
KLRF1	2.99095	3.18038	2.4288
TMEM35	2.98878	3.75188	4.63467
ARHGAP42	2.98779	3.28904	1.9433
ARMCX2	2.98625	4.53878	4.65609
ITGA1	2.97933	3.41833	1.77239
CHL1	2.97464	3.69633	4.64152
AP1S2	2.96707	3.26322	4.0877
TNC	2.96598	3.65654	3.90016
CLIC6	2.96516	3.17977	4.84595
POU4F1	2.96223	3.70581	4.5847
LRRC8C	2.95746	3.60906	4.44432
TIAM1	2.95723	4.81729	5.3608
C19orf33	2.95443	4.14415	2.95037
SH3RF3	2.95334	3.87012	4.45391
UGT2A3	2.95199	4.13377	3.90232
SPTLC3	2.95134	3.51798	2.26074
NPTX1	2.94971	3.96621	7.36658
CALB2	2.9495	3.05902	4.58835
ATP10A	2.94793	3.53537	1.66487
MSN	2.94685	3.89492	3.44374
DSC3	2.94527	3.01299	1.65931
CHST11	2.94238	4.03529	5.29589
RP9P	2.9394	4.35301	5.04269
SAMD12	2.93642	2.94402	4.62403
TREM1	2.93527	3.40945	4.2501
NDST4	2.93175	2.75681	4.32146
DCX	2.93035	3.10901	5.17832
DUSP6	2.92975	3.16285	5.01654
FRZB	2.92876	2.87965	5.04086
PLEKHG4	2.927	3.18757	4.4329
ENTPD3	2.92444	3.80564	4.49124
ISL1	2.92399	3.36106	5.09681
SAGE1	2.91957	3.77294	2.89266
GLRB	2.91794	3.17078	5.22019
ANKRD29	2.91419	2.44367	1.32601
GTSF1	2.91363	4.78667	3.81645
LY96	2.91027	4.20585	4.4884
TMEM133	2.9102	3.16818	1.88791
SH3GL2	2.90886	4.79142	7.28997
ELAVL2	2.90842	2.80855	4.22777
NRSN1	2.90028	3.13002	5.47737
CXorf57	2.89764	3.06568	4.5971
NELL1	2.8956	3.27174	5.22638
HOXB5	2.89282	3.59245	6.00039
TPH1	2.89037	3.3222	4.93241
EMP1	2.88886	3.47906	2.01902
FAM26E	2.8838	3.05217	3.98308
GBP1	2.88	4.32638	3.6884
KCNK10	2.87649	2.88339	4.209
ZNF469	2.87479	3.76986	2.61949
GUCY1B2	2.87125	3.03871	4.34866
WFDC2	2.86936	3.62796	6.13855
CD55	2.86843	3.4731	4.61392
VAV1	2.86777	3.66489	2.12202
TGFBR2	2.86547	3.07487	2.23719
LPHN3	2.86494	3.17956	4.93804
HLA-J	2.86488	4.09513	3.84488
AMIGO2	2.86328	2.82131	4.20088
KLHL14	2.862	3.46608	5.97418
C1orf173	2.86	3.02367	4.72512
SLC43A3	2.85818	3.96034	4.43586
SERTAD4	2.85745	4.87371	5.67298
C8orf47	2.85275	3.46321	4.57028
NR3C1	2.8521	4.64765	4.12834
GRIK1	2.85033	2.73722	4.17637
DNASE1L3	2.84298	4.10831	2.49475
TNFRSF11B	2.84227	2.97923	4.66578
NR2F1	2.84132	3.3746	4.37895
ARMCX1	2.83793	3.46237	3.68411
KCNK9	2.83713	2.91053	3.93684
CSAG1	2.83711	4.03834	3.3851
PTPRO	2.83682	3.92963	2.74514
CHRNA9	2.83658	2.91757	5.37131
TMEM74	2.83389	2.99067	4.22398
RASGRP3	2.82946	3.67045	2.76489
HOXB6	2.82734	3.59867	5.44974
GBP4	2.82463	4.27489	3.02929
C12orf39	2.8214	3.24095	5.72874
DOCK11	2.81598	3.76445	3.60484
PLAT	2.81557	3.96693	2.88777
TCF4	2.81293	3.14265	4.805
ANXA2P1	2.81135	4.17875	3.46909
TMEM71	2.80984	3.97596	2.91895
FRMD3	2.80743	3.18529	5.1339
ST3GAL6	2.79565	3.48335	1.88737
PTPRH	2.79071	3.3511	4.74617
SLC16A5	2.78314	4.06651	2.92448
ZDHHC15	2.78052	2.87815	3.79674
HOXD1	2.78021	3.18353	4.65522
SLC17A6	2.77861	2.78061	3.98345
FAM9B	2.77369	3.55372	2.78878
MATN2	2.77112	4.48293	4.50504
PPP1R14C	2.76707	4.31468	5.1513
CHST15	2.76593	4.19623	2.26877
JAKMIP1	2.76568	2.54656	4.46398
MFI2	2.76414	3.43459	4.06684
FERMT1	2.76194	3.52839	3.53031
SKAP1	2.75968	4.04171	5.03716
IGSF10	2.75947	3.17705	4.14253
RALYL	2.75398	2.64829	4.96179
PCDH20	2.75321	2.39501	3.80384
FAM167A	2.75123	3.46274	5.41893
C12orf56	2.74964	3.53921	3.98085
RHEBL1	2.74635	3.24386	4.43065
CCL20	2.74099	4.06138	2.45329
DNAJC15	2.73974	2.84681	1.65609
ATP2B4	2.73729	3.47926	4.48031
TRPC1	2.7287	2.83769	3.89072
INHBB	2.72672	4.02832	2.98513
UGT2B7	2.72575	3.07536	1.60598
ARHGAP23	2.72553	3.88643	4.43647
PDGFC	2.72532	3.30582	4.22457
PMAIP1	2.72317	4.02689	5.37825
CTSC	2.72306	3.92534	2.95677
PLSCR1	2.71264	4.20731	4.2547
AKR1E2	2.70789	3.63596	2.52352
TRIM9	2.70391	3.59842	6.07631
FBN1	2.70242	3.42507	2.8041
VSNL1	2.69417	3.72992	2.28551
SOX5	2.68628	2.65538	3.86724
SFRP1	2.68624	4.74599	4.72997
CSAG2	2.68561	3.91008	2.79465
JAKMIP2	2.68336	3.04375	6.15545
PLA2G4A	2.68267	3.85618	1.85074
RAB34	2.68253	3.86637	3.97313
STK33	2.6807	2.72706	5.1686
RBMS1	2.67522	3.46244	3.74221
VIM	2.67514	3.31667	3.39571
ARSJ	2.67434	4.07144	3.92296
FRMD5	2.67374	2.90485	4.27061
HPSE	2.67172	3.35523	4.87457
SCN3A	2.67108	3.54711	6.06078
HTR2B	2.67084	2.53593	4.16435
KLF12	2.66987	3.09469	4.7181
TPBG	2.66726	3.54322	4.19542
TSPAN7	2.6607	2.83195	4.29773
MYBL1	2.65375	2.85166	4.44511
SAMD9L	2.65118	4.19915	3.4887
LHFP	2.65083	3.64713	5.25765
AKAP2	2.64792	2.97509	3.92875
IGFBP4	2.64308	3.54388	3.19131
CLIP4	2.64016	3.54212	1.60758
PLCG2	2.63988	3.44784	4.22799
IL23A	2.63893	3.26899	3.94814
MAGEA12	2.62231	3.91117	3.45162
FAM92A1	2.61703	4.29982	5.34568
MAGEA2B	2.59815	3.58569	3.08443
MAGEA1	2.59383	4.17226	2.87957
SYNE1	2.5879	3.26288	3.9388
SCN9A	2.58686	2.84325	4.18229
COL21A1	2.58181	2.61046	5.01344
GRIK2	2.57816	2.76957	4.5217
LHX2	2.57578	3.04574	4.43454
ID1	2.57545	3.78278	4.55738
TMEM163	2.57359	2.85742	4.58955
LRRK2	2.57013	3.6602	2.37129
FGF9	2.56765	3.09279	5.05888
IL27RA	2.56706	3.80671	2.69136
DDC	2.54882	1.46481	5.58345
UGT2B17	2.54413	1.45958	0.522673
IL13RA2	2.54318	3.23201	2.22102
UBASH3B	2.53632	3.86891	4.54852
LAMA4	2.5255	3.42066	3.50735
ABCA12	2.52358	2.56448	3.97366
RGS17	2.52081	3.11416	4.95947
NHS	2.51892	2.88346	4.79683
PRSS1	2.51647	2.73181	3.94876
CHRM3	2.51356	3.85763	2.57155
PLEKHH2	2.51021	3.60383	4.86776
DYNC1I1	2.50562	3.30183	3.52972
IL18R1	2.49819	2.92088	2.07297
STK32A	2.49325	3.18687	4.93345
TLR1	2.48834	2.76577	3.84991
FAR2	2.48433	2.00859	3.25232
CNGB3	2.47809	3.18914	2.59192
ICAM1	2.47802	3.92191	2.70946
NCAM2	2.47704	1.41618	1.41743
CCNJL	2.47373	3.38742	3.79411
THBD	2.4618	3.53991	4.39758
MKRN3	2.45742	3.31188	2.63692
MDFIC	2.45172	3.36965	1.86247
DUSP5	2.4494	3.79534	2.82592
MCOLN3	2.44887	3.41154	5.49027
MCTP1	2.44356	3.98245	3.0963
FGF12	2.43132	2.62689	3.72236
GCNT3	2.43114	2.49336	3.79657
PTPRE	2.43006	3.08579	1.98623
TSPAN2	2.4266	3.58869	4.12118
OOEP	2.41609	3.15791	2.25665
PAPSS2	2.40561	3.75327	1.91361
ST6GAL2	2.39083	2.82184	4.33311
TAGLN3	2.39083	3.03252	5.13027
CFHR4	2.38796	2.8493	4.14006
GALNT14	2.38489	4.27756	3.60211
MLKL	2.36365	3.00327	1.92535
LRRC34	2.36364	2.80456	4.28352
NFATC2	2.35797	3.18123	3.90363
FAM155A	2.34842	1.64835	4.95162
MYOF	2.33971	3.42147	3.06255
HHEX	2.33747	3.32265	3.89072
SLFN13	2.33745	4.96603	3.47547
ADAM23	2.33355	2.8495	4.50178
PLCE1	2.33342	3.14902	3.79239
PAM	2.32925	3.36539	6.1139
EFNA5	2.32029	2.41844	3.38283
KIAA1199	2.31984	3.07556	4.11312
LAMP3	2.30865	4.15621	3.94427
ETV5	2.29896	3.1717	5.02374
FMN2	2.29297	3.1511	4.85065
ITGB2	2.29162	2.7871	2.06165
CDA	2.28948	2.96724	2.0633
S100A2	2.28888	3.33268	4.47063
ACSL4	2.28497	3.22166	4.89033
WSCD1	2.28267	3.045	3.50877
LYPD1	2.2799	3.02034	4.81046
IFI44	2.27297	4.25335	3.37346
ADAM19	2.24926	3.18107	3.60183
HTR2C	2.24629	3.22471	2.06225
UBE2QL1	2.23761	2.65789	3.5111
GPR158	2.23427	2.2529	3.37458
PTPLAD2	2.2166	3.3294	2.80371
PPP4R4	2.21474	3.85568	3.12029
OASL	2.21213	3.54065	2.36195
PTPRR	2.21077	2.4554	1.43071
NETO1	2.20432	1.14494	1.07322
RAC2	2.19797	3.25471	1.90411
FHL1	2.19653	3.87795	2.37515
AMPH	2.19422	2.27529	4.05691
NMI	2.19375	3.23152	4.34887
SOCS3	2.19232	3.0056	3.5685
CCDC88A	2.18906	3.06928	5.05763
PTGFR	2.18569	1.33503	0.919581
IFI27L2	2.1856	3.72164	4.17201
FLI1	2.17779	2.55508	3.66826
PCDH9	2.16248	2.8075	4.42124
UCHL1	2.15164	2.72498	5.75851
AGPAT4	2.13886	3.9838	4.0954
STARD9	2.12788	2.44349	4.16627
TMTC1	2.12132	2.58582	5.05113
NKX2-1	2.11556	2.59119	5.87982
LY6K	2.09846	2.77258	2.36638
HFE	2.09378	3.23111	1.70854
KIAA1644	2.0826	2.50132	3.84183
CPVL	2.0821	2.8935	2.88271
GRAMD1B	2.08042	2.68403	3.33608
CDKN2B	2.06455	3.38621	3.9589
PTHLH	2.06151	2.64774	3.24614
SAMD9	2.05134	4.12979	4.09002
PPP1R1C	2.05106	2.33101	3.88349
NRK	2.04048	2.96008	1.7131
PCDH18	2.03352	2.64186	3.3656
POPDC3	2.02678	2.00658	3.40201
NEXN	2.01847	2.44119	1.34417
RND3	2.01653	3.13033	3.60332
DFNA5	2.00762	2.43498	2.90813
FHL2	2.00662	3.55127	4.75891
GPRC5D	1.99547	3.02233	1.9789
IFIT3	1.97777	3.95733	3.30416
GBP3	1.96698	4.09648	2.80345
HCP5	1.96252	4.62023	3.64321
DIO3	1.95868	2.77569	1.74691
SERPINB1	1.9561	2.53693	3.72185
TGFBI	1.95489	2.83476	4.26825
ZNF711	1.93963	3.30579	4.91167
PNMA2	1.9369	1.80527	2.91639
IFI44L	1.93535	3.70432	1.47471
RFTN1	1.90064	2.48697	3.86032
SLC16A7	1.87304	2.66694	2.5931
ARNTL2	1.86792	2.4848	3.69905
ZNF215	1.85474	2.29615	3.18536
PPARG	1.85379	3.23648	1.97358
L3MBTL4	1.85085	2.45789	3.32729
IFIT2	1.84317	3.3011	2.68051
SYT4	1.84209	1.46803	4.79471
PRTFDC1	1.82752	2.77587	5.20246
SDR16C5	1.82458	4.00629	1.87991
APOBEC3G	1.82168	2.92717	3.05934
HEY1	1.8154	2.9397	4.43878
FOXA2	1.79735	2.1992	4.3859
IGF2BP3	1.78758	2.92291	3.46318
IFIT1	1.77526	3.93395	2.2652
IL8	1.75234	2.85214	2.97286
CSRNP3	1.74624	2.19848	3.43245
ANO1	1.7218	2.83748	2.01821
CLEC2B	1.69761	2.81217	1.14991
GLT8D2	1.69559	1.87752	3.9755
SLITRK3	1.68594	2.94396	2.65837
BCAT1	1.66925	3.18457	1.39603
TFPI2	1.66634	1.95282	1.18868
BCHE	1.64551	2.799	1.01165
SLFN11	1.63507	3.85354	3.55171
SLIT2	1.62277	2.16414	4.34842
PHACTR3	1.61216	1.94094	3.03723
ITGB6	1.60938	2.19897	2.80281
DDX43	1.57099	2.69144	1.79526
CDH2	1.56269	1.9566	4.06981
APOBEC3C	1.53557	3.13294	2.41257
SRGN	1.52896	2.94357	1.46438
SLCO1B3	1.5109	3.86386	1.16798
WDR72	1.50843	3.40295	2.39382
GNG2	1.43876	2.12504	3.76925
CPM	1.43868	2.58934	3.4199
CXCL1	1.43647	2.36162	3.04665
EPB41L3	1.39719	2.78073	1.58574
SEMA3A	1.39657	1.80368	3.37941
RNF182	1.38278	1.68291	4.02721
CPNE8	1.3544	2.75567	2.6942
MET	1.33239	2.30854	4.08732
CNRIP1	1.27532	1.24762	2.71577
IL18	1.26852	2.46057	1.61819
CTHRC1	1.26131	2.21713	4.78281
ETS1	1.25371	2.51663	3.11788
ITGBL1	1.17471	1.94226	1.61312
DKK1	1.16639	1.61269	0.899278
IFI16	1.06298	3.27948	2.46893
MMP16	1.03911	1.19624	3.35886
SFTA3	1.0298	1.29397	5.30659
LMO3	0.996268	1.60973	4.37823
LGSN	0.896115	1.81828	1.7965
KYNU	0.859833	1.56046	0.58162

### Sheet: DEGs
ARPC_UP	ARPC_DN	NEPC_UP	NEPC_DN	MSPC_UP	MSPC_DN	ARPC_VS_NEPC_UP	ARPC_VS_NEPC_DN	ARPC_VS_MSPC_UP	ARPC_VS_MSPC_DN	NEPC_VS_MSPC_UP	NEPC_VS_MSPC_DN
genes_upregulated_in_arpc_in_comparison_with_the_rest	genes_downregulated_in_arpc_in_comparison_with_the_rest	genes_upregulated_in_nepc_in_comparison_with_the_rest	genes_downregulated_in_nepc_in_comparison_with_the_rest	genes_upregulated_in_mspc_in_comparison_with_the_rest	genes_downregulated_in_mspc_in_comparison_with_the_rest	genes_upregulated_in_arpc_in_comparison_with_nepc	genes_downregulated_in_arpc_in_comparison_with_nepc	genes_upregulated_in_arpc_in_comparison_with_mspc	genes_downregulated_in_arpc_in_comparison_with_mspc	genes_upregulated_in_nepc_in_comparison_with_mspc	genes_downregulated_in_nepc_in_comparison_with_mspc
KLK3	SOX2	SOX2	KLK3	RGS1	ASRGL1	KLK3	SOX2	GREB1	RGS1	IGFBP5	RGS1
KLK2	GSTP1	SFTA3	KLK2	SLCO1B3	GREB1	KLK2	CHGB	HPGD	SLCO1B3	SFTA3	KLK3
HPGD	KIT	CHGB	AR	ANXA1	HOXA9	AR	SFTA3	RAMP1	SSX1	DDC	NLRP2
AR	ROBO1	INA	NKX3-1	SSX1	CLGN	NKX3-1	NRCAM	SLC4A4	HDAC9	CHGB	ACPP
FOLH1	HDAC9	NRCAM	STEAP1	SDR16C5	SLC4A4	STEAP1	NOL4	RHOU	POF1B	INA	SLCO1B3
SPDEF	IFI27	NOL4	ACPP	OAS2	RHOU	ACPP	INA	FOLH1	ANXA1	ST18	CDK6
NKX3-1	HLA-A	IGFBP5	PLA2G7	POF1B	RAMP1	STEAP2	SLITRK6	ASRGL1	IFI27	NOL4	KLK2
TMEFF2	PAM	BAALC	STEAP2	CDK6	HPGD	SPDEF	KIT	C1orf21	SLFN13	SCG3	AR
TMPRSS2	ZNF711	SCG2	SPDEF	NLRP2	C1orf21	TMPRSS2	BAALC	HOXA9	SDR16C5	SNAP25	PLA2G7
STEAP2	SLITRK6	SLITRK6	TMPRSS2	WDR72	DDC	PLA2G7	SCG2	CLGN	WDR72	BAALC	PTGS2
STEAP1	CXCR4	TUBB2B	MYBPC1	SLFN13	SMPDL3A	TMEFF2	PAM	SLC22A3	SOX2	SYT4	ARHGDIB
ARHGAP6	SATB1	BEX1	COLEC12	HDAC9	CNKSR3	COLEC12	SH3GL2	ALB	SAMD9	DNER	STEAP1
BMPR1B	KLK11	KIT	TMEFF2	XAF1	CITED2	FOLH1	BEX1	AZGP1	GTSF1	SEZ6	DNAH8
RAMP1	INSM1	SH3GL2	CWH43	IFIT1	ALB	HPGD	IGFBP5	ARHGAP6	IFI16	NRCAM	OAS2
ABCC4	CEACAM5	UCHL1	ZG16B	CCND2	GRIN3A	MYBPC1	UCHL1	HGD	OAS2	PEG10	CRISP3
COLEC12	SAMD9	NKX2-1	HOXB13	IFI27	CTNND2	ZG16B	INSM1	GRIN3A	HLA-A	FAM155A	NKX3-1
SLC4A4	CEACAM6	NPTX1	CCND1	GTSF1	AZGP1	BMPR1B	TUBB2B	MBOAT2	IFIT1	TUBB2B	COX7B2
FKBP5	FAM92A1	PAM	FOLH1	BCAT1	ADRA2A	FKBP5	NAV2	DOCK8	IFIT3	KCNMB2	CWH43
GREB1	SLFN11	TOX	PPAP2A	MAGEA1	IRS2	CWH43	NPTX1	ACADL	GSTP1	TOX	ANXA1
C1orf116	SERTAD4	KCNH8	FKBP5	BST2	GADD45G	PMEPA1	NKX2-1	CITED2	HCP5	SCG2	S100P
MCCC2	PROX1	NAV2	IQGAP2	IFI16	SLC22A3	HOXB13	KCNH8	ABCC4	CDK6	HEPACAM2	MYBPC1
HOXA13	NRCAM	HEPACAM2	PMEPA1	IFITM1	STXBP5L	C1orf116	TOX	MME	MAGEA1	CRMP1	IRX4
C7orf63	RET	SNAP25	HPGD	BMP7	IRX3	ARHGAP6	CEACAM5	CTNND2	XAF1	ID4	BST2
MAOA	SH3GL2	ST18	BMPR1B	IFI44L	ACADL	CCND1	ROBO1	TMEFF2	IFI6	CNKSR3	CCND1
PMEPA1	PPP1R14C	INSM1	C1orf116	ARHGDIB	FBXL16	PPAP2A	CEACAM6	IRX3	NLRP2	NKX2-1	GPNMB
HGD	SLFN13	SCG3	KLK4	COX7B2	MME	KLK4	HEPACAM2	KLK2	CCND2	ADCYAP1	CCND2
GLYATL1	FHL2	CRMP1	CRISP3	IFIT3	C1orf115	IQGAP2	CRMP1	IGF1R	SLFN11	RIMS2	BCAT1
PSCA	SYT13	DDC	H2AFJ	IFI6	MBOAT2	PSCA	HOXB2	SMPDL3A	BCAT1	STXBP5L	IFI44L
KLK4	CTHRC1	RIMS2	ARHGAP6	SAMD9	SCUBE2	C7orf63	LMO3	MAOA	S100A9	ELAVL3	PPAP2A
DOCK8	AGPAT4	PEG10	EPHX2	DSCR8	ZNF502	ABCC4	CXCR4	CLU	MAGEA3	BEX1	SSX1
C1orf21	CAMK1D	JAKMIP2	RPS4Y1	HCP5	UNC80	H2AFJ	JAKMIP2	ZNF385B	IFITM1	KCNH8	XAF1
ACPP	POF1B	LMO3	PSCA	PTGS2	CCDC74B	EPHX2	PROX1	SCUBE2	KLK11	NKAIN2	TDO2
PDLIM5	KCTD12	SEZ6	CGREF1	FBLN2	DNER	MCCC2	RIMS2	CCDC74B	MAGEA6	UNC80	SDR16C5
RHOU	S100A6	HOXB2	IRX4	TDO2	PPM1E	HPN	SNAP25	SPDEF	BST2	UCHL1	IFITM1
FOLH1B	NAV2	BCL2	CUX2	DKK3	ZNF385B	CSGALNACT1	ZNF711	IRS2	DSCR8	CPE	CRISP2
TBX3	UCHL1	ID4	CSGALNACT1	CLEC7A	NFIB	CUX2	CTHRC1	HOXA13	BMP7	ASRGL1	STEAP2
C2orf72	IFI16	JAM3	GUCY1A3	HLA-A	B3GAT1	CGREF1	SCG3	BMPR1B	OAS1	OPRK1	ZG16B
HPN	BEX1	CEACAM5	C7orf63	MAGEA6	RHOBTB3	HOXA13	ST18	GADD45G	CLEC7A	PHYHIPL	CLIP4
SLC22A3	SCG2	CEACAM6	STEAP4	MX1	IGF1R	FOLH1B	BCL2	C1orf115	DKK3	CADPS	RORB
ZG16B	CHGB	ADCYAP1	CYP1B1	OAS1	CLU	STEAP4	SATB1	ZNF502	FBLN2	NPTX1	BMP7
MYBPC1	RTP4	SCN3A	MSMB	MAGEA3	ONECUT2	F5	SCN3A	TMPRSS2	AGPAT4	BCL2	IQGAP2
PLA2G7	XYLT1	KCNB2	CYP39A1	FHL1	PLEKHA6	RPS4Y1	CAMK1D	TBX3	RTP4	ASCL1	HOXB13
IL1R1	WDR72	NKAIN2	F5	CSAG2	SYT4	GLYATL1	PEG10	MCCC2	IFI44	TMTC1	BCHE
UGT2B15	NPTX1	TMTC1	HPN	S100A9	ZNF793	CYP39A1	SLCO3A1	GLYATL1	IFI44L	JAKMIP2	C4orf32
SLC30A4	IFIT3	EYA1	ABCC4	IFI44	HOXA10	MSMB	MCOLN3	PDLIM5	LAMP3	JAM3	COLEC12
ALB	COTL1	MCOLN3	DNAH8	IGF2BP1	HGD	GUCY1A3	PRTFDC1	SEPP1	FAM92A1	SH3GL2	PLA2G4A
HSBP1L1	NOL4	SLCO3A1	NDN	HLA-DRA	RASEF	ELL2	JAM3	GLYATL2	GALNT14	NAV2	GUCY1A3
MBOAT2	HOXB2	ROBO1	ADRB2	CLEC2B	MANEAL	IL1R1	ID4	KLK3	PPP1R14C	KCNB2	SPESP1
HOXB13	HCP5	SYT4	ALDH1A3	CSAG1	MAP2	CRISP3	EYA1	C2orf72	TDO2	CDKN2C	CYP1B1
SPON2	S100A9	FAM155A	S100P	BCHE	FAM105A	MAOA	KCNB2	GULP1	CSAG1	MAP1B	RB1
AZGP1	S100A14	PROX1	TRPV6	GABRA3	DOCK8	SLC30A4	SEZ6	SLC26A3	SAMD9L	PIP5K1B	TPD52L1
ARHGEF26	TIAM1	ANK2	MCCC2	SLFN11	LIMCH1	ADRB2	WFDC2	HOXA10	FHL1	SLITRK6	RPS4Y1
MLPH	HOXB8	PRTFDC1	ELL2	SEMA3D	ABCA3	TRPV6	DDC	TMED6	MAGEA12	LMO3	PRAME
KLF15	BAALC	GRM8	FOLH1B	GALNT14	ZSCAN18	MLPH	TRIM9	AR	GBP3	GRM8	NDN
ZBTB16	WFDC2	CTHRC1	SMO	SRGN	GULP1	IRX4	ANK2	ZSCAN18	MX1	CA8	LPAR6
PRLR	SFTA3	KCNMB2	CAB39L	SAMD9L	SCGB1D2	CYP1B1	CXXC4	HOXA11	CSAG2	MANEAL	MX1
SLC26A3	SKAP1	CXCR4	TPD52L1	MAGEA12	MLLT4	PDLIM5	TMTC1	ZNF793	COX7B2	SCGB2A1	VSTM2L
GATA2	DPYSL3	ELAVL3	FKBP11	BMP4	PDK4	ALDH1A3	NKAIN2	HSBP1L1	GABRA3	PGM2L1	PCDHB5
SPINK1	GTSF1	SNCAIP	HOXA13	RGS13	CPE	SPINK1	KLHL14	ADRA2A	HLA-DRA	NRXN1	H2AFJ
IGF1R	LAMP3	CAMK1D	AIM1	XG	GLYATL2	C2orf72	ADCYAP1	ARHGEF26	SFRP1	CA10	CAB39L
F5	FYN	ASCL1	NLRP2	GSTP1	LPL	NDN	SNCAIP	C7orf63	SERTAD4	RALYL	TACSTD2
GNMT	SPRR1A	CXXC4	CROT	EPB41L3	SEPP1	TBX3	FYN	TP53INP1	IGF2BP1	EYA1	IL4R
TP53INP1	SSX1	KLHL14	RB1	GBP3	FAM155A	RAMP1	GRM8	MLLT4	SEMA3D	ID2	PLA2G2A
MME	LHFP	DNER	GLYATL1	TCF15	KCNMB2	SMO	COTL1	C5	EPB41L3	MAP2	FKBP11
IRS1	KCNH8	GRIK3	IL1R1	GPNMB	STK39	ZBTB16	RET	GNMT	ROBO1	CHGA	CDH3
ANKRD30B	SFRP1	TRIM9	VSTM2L	DNAH8	C5	GHR	SCG5	STEAP2	ARHGDIB	ANK2	AGR2
ELL2	C14orf132	GNG4	ARHGAP28	CHST15	OPRK1	CROT	XYLT1	NFIB	ANXA2	DOK6	CLEC2B
EPHX2	NKX2-1	CADPS	YAP1	LAMP3	ZNF544	GRTP1	GRIK3	ANKRD30B	KCTD12	FBXL16	SPDEF
ACADL	TRIM9	WFDC2	DDIT4L	MX2	ARHGAP6	PLA1A	GNG4	PRLR	DAPP1	HOXA9	TPM4
CSGALNACT1	ARL4C	ZMAT4	SLC30A4	PLA2G4A	TMEM150C	GATA2	DPYSL3	GC	TLR4	GRIK3	CSTA
IQGAP2	PRTFDC1	ZNF711	AQP3	CTSC	ZNF10	HGD	SYT13	STK39	PSMB8	SOX2	YAP1
AKAP12	MACC1	SATB1	MLPH	LRRK2	HOXA11	UGT2B11	S100A14	FOLH1B	PTGS2	HOXB2	COL4A5
TMED6	SCN3A	PGM2L1	GHR	RORB	MAOA	SPON2	ZMAT4	ANKH	SRGN	MCOLN3	CGREF1
GRIN3A	CALCA	CA8	PGC	FYB	IGFBP2	PGC	HOXD8	KLF15	FHL2	ASXL3	MAGEA1
DLX1	LMO3	PHYHIPL	PLA1A	CSTA	PCDHB2	NFIX	C14orf132	C1orf116	ZNF711	SNCAIP	TMPRSS2
CUX2	INA	PGBD5	GRTP1	DAPP1	TMED6	UGT2B15	GSTP1	PLEKHA6	IGFBP7	CHRNB2	XG
CLU	SLCO1B3	RGS17	CLDN8	RTP4	SEZ6L2	LATS2	MAPRE2	RASEF	S100A6	DLGAP1	TGM2
ARHGEF37	CPM	HOXD8	SPINK1	TLR4	FAM50B	DOCK8	HOXB5	RHOBTB3	CLEC2B	SCN3A	KLK5
PPAP2A	TUBB2B	SCG5	ST6GALNAC1	AGPAT4	NLGN1	CAB39L	GPC3	PSCA	CTSC	HOXD10	IFIT1
PDE9A	ADD2	FYN	PTGS2	GBP4	ST18	AIM1	ELAVL3	FAM105A	PNMA5	PGBD5	DDIT4L
SEPP1	NNT	CA10	UGT2B11	SLC16A5	EPB41L4B	AQP3	ASCL1	ZNF649	UBXN10	SLCO3A1	MGP
AMD1	SDR16C5	CDH2	C4orf32	THSD4	SCGB2A1	ERGIC1	CDH2	PPM1E	HLA-H	GNG4	AMTN
ANG	CXXC4	MAP1B	LATS2	KLK11	DIRAS2	ARHGAP28	RGS17	CNKSR3	FZD10	ZMAT4	BMP4
STEAP4	PLCL2	ASXL3	ERGIC1	HFE	SLC26A3	FKBP11	UGT8	B3GAT1	MX2	RGS17	PSTPIP2
CWH43	MAGEA3	HOXB5	RGS10	CLIP4	SLCO5A1	TPD52L1	CCDC88A	FKBP5	SATB1	KIT	AIM1
GC	LMCD1	PIP5K1B	PCDHB5	IGFBP7	SLC22A23	TCEA3	PGBD5	ZNF544	NR3C1	PAM	LEPREL1
CCND1	SCG5	HOXD10	MAOA	DNASE1L3	ANKH	KLF15	FAM155A	BMX	BCHE	MYT1	RGS13
NEDD4L	SLCO3A1	C12orf39	NFIX	C19orf33	MERTK	IRS1	PGM2L1	SLC22A23	KLK10	HOXD11	FBLN2
GLYATL2	MAPRE2	DPYSL5	ARHGDIB	SPESP1	TBX3	CPNE4	SYT11	PI15	RGS13	C12orf39	DSCR8
ZNF385B	IFI6	SYT11	DHRS3	CSMD3	MAP6	FASN	SLIT2	NKX3-1	MACC1	COL21A1	PLTP
H2AFJ	TGFBI	CDKN2C	EGF	UBXN10	NAV1	PDE9A	SYT4	PEX11A	BMP4	NAV1	IFITM2
PEBP4	CLSTN2	GPC3	RAB27B	SH3KBP1	LIFR	TRPM4	KCNMB2	ONECUT2	GBP4	DPYSL5	CST1
DCXR	MCOLN3	COTL1	PDLIM5	EPSTI1	NBEA	HSBP1L1	CA8	FAM50B	TCF15	INSM1	LAMA1
HOXA11	HEY1	SLIT2	ZBTB16	BHMT2	PPP1R16A	DDIT4L	HOXB8	ZNF135	CD200	UNC13A	ALDH1A3
FASN	ACSL4	MAPRE2	PLA2G2A	COL2A1	AMH	ST6GALNAC1	SCD5	ABCA3	SKAP1	MARK1	CHST15
IRX3	UGT8	DPYSL3	PRR16	TMEM71	ZNF829	S100P	ETV5	LIMCH1	XG	LPL	VAV1
CHRNA2	PNMA5	MARK1	GATA2	ANXA2	SHC2	RHOD	CADPS	IL1R1	SFN	KLHL14	MMP10
UGT2B11	GGH	RALYL	CPNE4	GREM1	DCLK2	CLDN8	DPYSL5	FBXL16	CSMD3	AP3B2	EPHX2
GGT1	GPC3	CCDC88A	TRPM4	SFN	GPR137C	RGS10	C12orf39	AKAP12	LY96	NMNAT2	CLDN8
BMX	ANXA1	C14orf132	COL4A5	CD200	ZNF382	ANG	CA10	HPN	LRRK2	PRTFDC1	FHL1
CYP39A1	CXCL17	UGT8	TCEA3	SFRP1	SEZ6	PRR16	ASXL3	TTR	UBE2L6	TMEM145	B3GNT3
CLGN	ANXA2	TAGLN3	AGR2	CRISP2	PDLIM5	YAP1	TAGLN3	FAM110B	CXCR4	SULF1	TCF15
NFIX	KRT5	S100A14	TBX1	VSNL1	IGSF21	DHRS3	ACSL4	SLC30A4	SLC16A5	ADRA2A	IFITM3
PI15	KLHL14	XYLT1	MYC	RAC2	BEX4	EGF	HOXD10	EPB41L4B	CHST15	SEC11C	RAB27B
ZNF649	JAKMIP2	ADAMTS18	RHOD	PTPRO	ZMYND10	PAG1	ADD2	IRS1	SPRR1A	CXXC4	SMO
CITED2	CCDC88A	SCD5	RGS1	LPAR6	MYRIP	RB1	PGAP1	ARHGEF37	CHI3L1	NRSN1	C1orf64
CGREF1	HLA-H	CHRNB2	C2orf72	KLK10	DNAH5	ARHGEF26	SYT1	DNAH5	SLITRK3	CSRP2	ZNF556
MSMB	PSMB8	RNF183	GADD45B	CD40	GC	VSTM2L	PHYHIPL	ZBTB16	SH3KBP1	CHRNA9	TUB
CREB3L4	LY96	ETV5	PAG1	FZD10	SCAMP5	MYC	MARK1	KLK4	RET	ADAMTS18	EPSTI1
CTNND2	MAGEA6	HOXD11	SIM2	PSMB8	C2orf72	PRLR	ADAMTS18	NEDD4L	BHMT2	GPC6	MSMB
SLC25A27	ETV5	RET	RNF43	FAM92A1	UNC13B	HMGCS2	SERTAD4	PDK4	C19orf33	RNF183	DNASE1L3
GHR	MET	SYT13	SLC2A10	CHI3L1	TP53INP1	CRYL1	KLK11	STXBP5L	FYB	SYT11	STEAP4
SCUBE2	ALDH1A1	PGAP1	HMGCS2	CCL20	GLYATL1	ACADSB	MAP1B	SLC2A12	MCTP1	CDH2	RILPL2
CCDC74B	IFIT1	FGF9	POTEM	CLDN1	SLC43A2	DNAH8	FHL2	DLX1	PHLDA1	RIMKLA	ITGA1
NUDT8	GALNT14	OPRK1	TBX3	GBA3	ZFP37	GLUD1	RNF183	ZNF829	GREM1	HOXD8	MPZL2
GRTP1	ETS1	ID2	FASN	HTR2C	KIAA1683	SLC25A37	DNER	PCDHB2	APOBEC3G	DLL3	CUX2
TCEA3	RGS1	COL21A1	MGP	IL1RAP	ASPHD1	TP53TG1	PIP5K1B	PMEPA1	UGT2A3	SEZ6L2	HFE
GULP1	SH3BGRL	SYT1	GLUD1	DDX43	FAM110B	POTEE	CLSTN2	GATA2	TIAM1	TAGLN3	CYP39A1
PLA1A	NMI	NRXN1	ACADSB	MDFIC	ENAH	DLX1	CDKN2C	ZNF10	KRT5	TRIB2	ATP10A
PEX11A	PLEKHG1	FAM167A	SPON2	PPP1R14C	KCNH6	ITGB5	KCNK3	CHRNA2	INPP5D	DPYSL2	ADRB2
CHPT1	HOXB5	CHGA	ARHGAP18	NRK	HSBP1L1	AMD1	RALYL	PPP1R16A	TMEM71	FGF9	CD163L1
LATS2	SYT1	CPE	AKR1C3	IL4R	ZNF649	ARRDC4	FGF9	PDE4B	CD40	KIF1A	IL1RAP
TTR	UBASH3B	ACSL4	REST	NQO1	MCCC2	SLC4A4	PLCL2	UGT2B17	OAS3	BEST3	PMEPA1
TRPV6	OAS1	KCNK3	POTEE	CXCL10	PEX11A	SIM2	STK32A	DIRAS2	THSD4	SLIT2	CSGALNACT1
CRYL1	ARMCX2	FOXA2	PDE9A	NR3C1	FOXD4	TBX1	FAM167A	COLEC12	GBP1	PPM1E	PXDN
CPNE4	FMN2	STK32A	DPP4	CD44	CTNNA2	POTEM	FAM92A1	PEBP4	APOL1	GNAO1	SLC2A10
ACSL3	TOX	KIF1A	CDK6	CDH3	FRY	DCXR	FMN2	PTGFR	PTPRO	B3GAT1	THSD4
ADRB2	PLSCR1	GNAO1	ITGB5	GIMAP2	ARHGEF26	PPM1K	PMAIP1	SLC17A4	PTPLAD2	TRIM9	FYB
ZNF135	EYA1	SV2B	ARRDC4	VAV1	FMO5	LPAR3	HOXD11	AFF3	HFE	SMAD9	ARHGAP28
ZNF577	SH3BP5	ADD2	ERP27	MCTP1	NFIA	GADD45B	CHRNB2	MLPH	HLA-E	DCX	DKK3
EFCAB4A	PMAIP1	NELL1	TACSTD2	HLA-H	PDE4B	RAB27B	PLP2	ZNF577	SYT13	STXBP1	ITPR1
ERGIC1	SCD5	CHRNA9	MMP10	PAPSS2	GNMT	AKAP12	FOXA2	OPLAH	CLDN1	NBEA	POF1B
ANKH	TSPAN2	DLL3	SLC25A37	PNMA5	BMX	GNMT	NEB	UNC13B	COL2A1	MEX3B	ARHGAP18
HOMER2	GBP3	HOXB8	NUDT11	SLITRK3	GNA14	GGT1	MET	SCGB1D2	DDX43	FAM167A	WDR72
ZNF613	HOXD8	NCAM1	CRYL1	PTPLAD2	SNAP25	ERP27	MIAT	PLA2G16	GBA3	JAKMIP1	PAPSS2
PTGFR	CRMP1	NRSN1	SEMA3C	HVCN1	MDK	PART1	SV2B	MYO6	RAB34	FOXA2	ST6GALNAC1
UGT2B17	NTF3	UNC13A	AKAP7	MAGEA4	MAGI2	RNF43	NELL1	TRIM36	PLA2G4A	SCGN	MDFIC
TRPM4	CHST11	PLP2	UGT2B15	APOL1	CPLX3	CHPT1	GNAO1	CPLX3	DNASE1L3	HOXB5	GUCY1B3
TP53TG1	PGAP1	LYPD1	PPM1K	HLA-E	GCHFR	ARHGEF37	NCAM1	RTN1	CSTA	OLFM1	SRGN
CNGA1	HEPACAM2	AP3B2	TP53TG1	ZNF257	GNAQ	KLF9	S100A6	NUDT8	KIT	TMEM100	TRPV6
RPS4Y1	ANK2	DLGAP1	ANG	OAS3	AFF3	SEMA3C	HOXB6	MERTK	GGH	SV2B	ANKRD22
C1orf115	BCL2	NEB	IRS1	MPPED2	CPLX1	GDF15	LHFP	AMD1	NQO1	SCG5	IGF2BP1
SLC25A37	SAMD9L	SCGB2A1	PRAME	FAM133A	ZNF426	TP53INP1	ALDH1A1	UNC80	ARMCX2	NELL1	CSAG2
CYP4F8	MATN2	STXBP5L	EFNA4	UBE2L6		ALDH6A1	KIF1A	ACSL3	ZNF257	TRIM67	FKBP5
ZNF502	IFI44	CNKSR3	TPM4	IKZF1		SLC25A27	HEY1	TTC7B	IFIT2	DCLK1	AQP3
PAG1	ADAM23	SLC24A3	RPS4Y2	B3GNT3		AKAP7	LYPD1	DDC	GPNMB	NCAM1	SQRDL
ALDH6A1	SNCAIP	DCX	LPAR3	IFITM3		DPP4	COL21A1	STEAP1	EPSTI1	FRZB	TSPAN33
RHOD	LAPTM4B	MIAT	KLK5	TRPM6		PCDHB5	ADAM23	EFCAB4A	CEACAM5	SCGB1D2	ALOX15B
GNG7	ZNF750	DOK6	LEPREL1	GBP1		DNASE2B	CALCA	ABHD2	C11orf63	LYPD1	RGS2
SH3RF1	NR3C1	UNC80	PART1	PLTP		REST	GLRB	LIFR	CPVL	TMEM150C	CCL20
PGC	INPP5D	CLSTN2	KLF15	PHLDA1		C4orf32	ARL4C	ZNF426	MATN2	RUNX1T1	AKR1C3
OPLAH	MAGEA1	FMN2	KBTBD11	SLC9A9		NUDT11	DLL3	SLC43A2	GPX3	IGFBPL1	CLEC7A
ABHD2	RP9P	DCLK1	COX7B2	CD163L1		CNGA1	CDKN2A	CYP4F8	VSNL1	LPGAT1	CD97
CROT	GLRB	RNF182	BANK1	CCNB3		KBTBD11	CHRNA9	FOXD4	OLFML3	CNR1	LRRK2
GALNT7	TMPRSS3	CDKN2A	GPNMB	UGT2A3		VIPR1	PLEKHH2	NCAM2	RAC2	ABLIM2	TRPM6
LPAR3	MUC15	PMAIP1	ACSM1	TGM2		SLC2A10	SLC36A4	SLC19A2	CXCL10	PCDH8	FSTL1
CYP2U1	MAGEA12	SLC36A4	ALOX15B	CPNE5		ANKRD30B	KCTD12	APLN	MAGEA4	SLC24A3	VSNL1
VIPR1	TSPAN12	ABLIM2	HGD	GDA		AKR1C3	ARHGEF2	CHDH	CD44	ENAH	MIPEP
HOXA10	PLEKHH2	MYT1	GDF15	IFITM2		GCAT	SLC24A3	ZMYND10	PLSCR1	RNF182	GAL
ACADSB	RIMS2	SMAD9	SLCO2A1	LGALS3		SLC7A8	HLA-A	GAMT	HTR2C	LRRN3	CROT
FGFRL1	SLPI	HOXB6	KLF9	C1orf64		HOMER2	LAPTM4B	NETO1	GIMAP2	CEACAM6	ITGB4
HMGCS2	FZD10	PLCL2	CRISP2	OLFML3		CREB3L4	NRSN1	SHC2	SH3BGRL	ONECUT2	BCAS1
ZCCHC6	CTTNBP2	PCDH8	TUB	PPARG		GLIPR2	PPP1R14C	FBRSL1	CPNE5	WFDC2	RAC2
ZSCAN18	HOXB6	PCDH9	BCAS1	CST1		PLA2G2A	TSPAN12	MAP2	ETS1	FRMD3	WWTR1
ALDH1A3	C11orf63	RUNX1T1	TSPAN33	SERTAD4		COL4A5	OSBPL3	SLC43A1	RORB	GPC3	MPPED2
FAM110B	CHL1	DPYSL2	EML1	GPRC5D		SLC26A3	TIAM1	FBXL7	DOCK11	GRIK2	KLK4
PRR16	CDH2	MMP16	CA12	OASL		BANK1	ID2	DCXR	APOBEC3C	STMN3	GTSF1
SOCS2	SLIT2	MET	RGS2	S100P		PEBP4	RNF182	SH3RF1	PPARG	STK32A	LTBP1
MYO6	HOXB9	TUBA1A	HSBP1L1	LPCAT2		ARHGAP18	CHGA	IGFBP2	IKZF1	CELF4	COL2A1
THRB	OSBPL3	NHS	DNASE2B	IFIT2		EFNA4	DCX	ZNF613	CCL20	SOBP	OAF
ITGB5	APOBEC3G	GSTP1	RILPL2	DUSP5		CAMKK2	CHL1	PDE9A	ELMO1	CTHRC1	KRT19
POTEE	ST6GALNAC2	PCBP3	SLC7A8	KCTD12		ADRB1	NRXN1	CPLX1	CEACAM6	AMPH	NEDD9
SLC2A12	KCNB2	ADCY5	DOCK8	PLEKHA2		CA12	DCLK1	ANG	NRK	CEACAM5	SLCO2A1
ZNF229	UBE2L6	ADAM23	PXDN	APOBEC3G		CNTN3	PCDH9	SLCO5A1	TRIM38	RHOBTB3	C1orf116
SLC43A1	JAM3	GLRB	ZNF556	LY96		RPS4Y2	TUBA1A	CREB3L4	TMPRSS4	KCNK3	RNF43
PPM1K	STAP1	SULF1	PCSK6	PSTPIP2		NEDD4L	AP3B2	FAM174B	MAGEA2B	KITLG	PIP
SLC22A23	GNG4	ARHGEF2	ADRB1	PARP14		NME4	UNC13A	MT1G	LHFP	PCBP3	REST
TRIM36	TAGLN2	SLC6A20	GLIPR2	CPVL		AGR2	CPM	C1orf168	GPR133	NHS	GADD45B
C5	CLEC7A	PLEKHH2	NME4	AKR1C1		THRB	ABLIM2	MANEAL	SPESP1	MMP16	NRK
SLC17A4	MIAT	NMNAT2	GCAT	MAGEA2B		KIF1C	PLEKHG4B	GGT1	IGF2BP3	CCDC88A	TGIF2
PBLD	SYT11	ALDH1A1	RAMP1	RGN		CHRNA2	NFASC	BEND4	CCL2	SCD5	TBX1
SMPDL3A	ARHGEF2	RIMKLA	AMD1	GPX3		MGP	MMP16	TSC22D4	HVCN1	ADCY5	RGS10
GUCY1A3	ZMAT4	SEC11C	NEDD9	MACC1		C1orf21	PCDH8	ZNF382	MYOF	PEX5L	UGT2B7
ARRDC4	DAPP1	GLT8D2	DCXR	SPINK5		ACSM1	SLC6A20	TMEM150C	NNT	HES6	COL27A1
GLUD1	HOXB7	NFASC	CAMKK2	TMPRSS11E		FGFRL1	NHS	GCHFR	ARMCX1	CTNNA2	TMPRSS11E
MYC	TMPRSS4	STK33	ALDH6A1	RAB34		PCSK6	RUNX1T1	SGK2	CLIP4	MAPRE2	ACSM1
GAMT	TMEM154	FRMD3	AHNAK	DDX60		ANKRD29	ADCY5		DUSP5	KCNIP3	SLC9A9
NPDC1	TCF4	OLFM1	ARHGEF26	IL18		SLCO2A1	PCBP3		LMCD1	PHF21B	ISG15
HERC3	CSAG1	IGFBPL1	PPAPDC1B	TTC22		CEBPA	HPSE		CXCL17	CBLN2	ATP2C2
KLF9	CERK	MANEAL	DLX1	INPP5D		EML1	STK33		RGN	FYN	PKP1
NETO1	TRIM38	HEY1	PRLR	ISG15		RANBP3L	SMAD9		IL1RAP	PROX1	SERPINI1
NCAM2	GRIK3	OSBPL3	CHPT1	S100A6		UGT2B4	OPRK1		FAM133A	RUNDC3A	HTR2C
PART1	ARSJ	LAPTM4B	RANBP3L	APOL3		SLC22A3	GNG2		PROX1	CAMK1D	DPP4
DNASE2B	NEB	HPSE	VIPR1	FABP5		MMP10	RIMBP2		MDFIC	GFI1	PGC
BDH1	XCL1	TSPAN12	CLIP4	FBLN1		ZCCHC6	ATP2A3		FERMT1	NELL2	MAOB
AGTR1	SYN2	TMEM145	GGT1	DOCK11		ANO7	GLT8D2		PAM	NR0B2	PITX2
PPP3CA	GNG2	PLEKHG4B	AMTN	ZNF469		MTL5	DLGAP1		LPCAT2	UGT8	SLC25A43
ANKRD29	EPB41L3	ANP32E	GAL	CES1		ABHD1	ANP32E		ARSJ	PLP2	TRAM1L1
SMO	TLR4	SERTAD4	CNTN3	FHL2		AGTR1	NNT		PARP14	KIF26A	EMP1
IGF1	IGF2BP3	MBIP	PKP1	ANO3		GALNT7	CPE		PLEKHA2	PCDH9	EMB
BEND4	IGFBP7	KIAA1211	CEBPA	SAGE1		SLC35F2	DPYSL2		TMEM154	SMOC1	AHNAK
IDH1	CRTAC1	CHL1	ANO7	PRAME		MUM1L1	STAP1		CCNB3	OGDHL	EFNA4
DLX2	KLK10	OGDHL	CYP4F11	APOBEC3C		UGT2B28	TGFBI		SPINK5	PRMT8	SLC16A5
RECK	RBBP8	FHL2	CNGA1	SKAP1		ACSM3	CHST11		DDX60	MBIP	KDELR3
ASB9	HSPB8	AMPH	KIF1C	CLDN10		ALOX15B	EFR3B		ASCL2	CRABP1	EGF
KRTCAP3	KCNK3	KIF26A	RORB	SP100		GNG7	CPLX2		TTC22	CELF3	C19orf33
FBXL7	DKK3	CELF4	NIPAL2	FAS		CYP4F11	KIAA1211		OASL	PROM1	F5
GDF15	RAB34	CALCA	NAP1L2	KRT5		ACACA	CACNA2D3		LGALS3	NLGN1	RPS4Y2
TRPM8	IGFBP5	CPLX2	SLC25A27	PLAT		NUDT8	SLFN11		FAM19A5	PGAP1	JAK3
ACACA	SLITRK3	LHFP	ANKRD22	FERMT1		MMP7	FRMD3		CPM	SCNN1A	DHRS3
ATP6V0E2	SLC43A3	DUSP6	MMP7	ARMCX1		PPAPDC1B	IFI27		SP100	GLT8D2	TMEM71
DHRS3	CNN3	TMEM108	TMBIM1	FXYD5		BCAS1	KIF19		GDA	CNTN4	GLI3
PLEKHH1	S100A2	ARL4C	ANGPTL4	SULT1C4		FAH	SPRR1A		GALNT12	SEMA6D	EML1
IRS2	EPHA7	RIMBP2	EMB	MSN		EPN3	LMCD1		PRDM16	SCAMP5	MX2
CNTN3	TAGLN3	ATP2A3	MTL5	PRDM16		DUSP1	DOK6		FBLN1	BEX2	TRIM5
AQP3	KCND2	KIF19	SLC39A8	MYOF		BLVRA	SKAP1		GPRC5D	SIX1	CLDN10
USP54	PLP2	AGT	PTGER4	BMP6		NAP1L2	MRAP2		IL18	NEUROD4	DNAJC15
GCAT	HMGN5	PEX5L	AKAP12	GPR133		ORAI3	MBIP		DNAH8	ELAVL4	CYBRD1
NME3	RGS17	CACNA2D1	PALMD	CD8B		SERPINB6	MYT1		NCALD	MAP6	RADIL
FOXA1	PHLDA1	CXorf57	UGT2B10	SPRR1A		TMBIM1	IGFBPL1		PLEKHG1	SLC35F1	ACER3
MESP1	STK32A	KITLG	HOMER2	ICAM1		CXCL16	TMEM108		MPPED2	TUBA1A	NPY
ENDOD1	UBXN10	PCLO	TGIF2	C5orf17		PALMD	HDAC9		PAPSS2	TMEM169	NIPAL2
EGF	GRM8	CACNA2D3	THRB	C11orf63		TSPAN33	OGDHL		ARL4C	ETV5	MSX2
DHRS7	EFR3B	FRZB	DUSP1	IL27RA		AHNAK	CACNA2D1		LPAR6	IGSF21	NKD1
	LRP4	STXBP1	ARHGEF37	KRT222		IL20RA	NMI		FXYD5	SLC6A20	IFI6
	DSCR8	MRAP2	UGT2B28	ELMO1		GSTT1	OLFM1		MSN	NPPA	DHRS2
	ENTPD3	GNG2	SQRDL	GINS4		MESP1	AGT		INSM1	ENO2	SLFN13
	FAM19A5	LRRN3	GUCY1B3	HEXA		MBOAT2	SCGB2A1		SULT1C4	PDK4	ANGPTL4
	CPT1C	TRIB2	LAMA1	XIST		RGS2	KIF26A		XCL1	NFIB	MITF
	KLK12	BEST3	ORAI3	ASCL2		LEPREL1	DUSP6		SORL1	C7orf41	POTEM
	MBNL2	JAKMIP1	SLC35F2	SOSTDC1		TACSTD2	GLDN		SLC9A9	LPHN3	GABRA3
	UGT2A3	KLK11	PDCD4	CCL2		ZNF613	ZNF750		XYLT1	ZFP37	FAS
	ARHGAP23	STMN3	TMCC3	NKD1		IDH1	LRP4		TGFBI	ISL1	SIM2
	PLEKHG4B	PROM1	MUM1L1	RASGEF1A		NEDD9	CRTAC1		WISP3	CDKN2A	PPAPDC1B
	TEAD1	SCNN1A	WIF1	LAMA1		KLK5	SULF1		ANXA2P1	TCERG1L	SEMA3D
	PDGFC	PCP4	BLVRA	TBX5		AK5	RIMKLA		TRPM6	TMEM61	NUDT11
	SERPINB1	GPC6	ABHD1	MATN2		SORD	AGPAT4		VAV1	NRXN3	EDN1
	ANO6	TRIM67	ATP10A	KRT20		PTGER4	CTTNBP2		HEXA	IGFBP2	SOSTDC1
	ELMO1	SCGN	ACSM3	ALG1L		SNRPN	AMPH		KCND2	DUSP6	HVCN1
	ATP2A3	NCOA7	GNMT	AHR		ENOX1	CXorf57		C12orf56	SPAG11B	AKR1C1
	FSTL5	EFR3B	ARID5B	IFI35		FAM35A	TCF4		SULT1C2	FRY	FAM133A
	TMTC1	RBM38	UGT2B4	IFIT5		PTGS2	CELF4		ALG1L	HS3ST1	ERAP2
	RIMBP2	GRIK2	GSTT1	PITX2		TMCC3	NMNAT2		SH3BP5	KCNC1	ELL2
	XAF1	MAP2	ANKRD29	ARMCX2		KCNN2	SEC11C		TBX5	PCLO	PTPN20B
	ID1	CNR1	CREB3L4	AMTN		TMED6	ATP1B1		CHST9	SLC36A4	TRPS1
	WISP3	S100A6	EPS8L1	SLC12A1		UGT2B10	HOXD13		HOXB8	FAM46A	BMPR1B
	SLC36A4	PRMT8	IL20RA	ITGA1		TUB	PCLO		MBNL2	NEB	SLC12A2
	GABRA3	FAM92A1	TRIM5	HS6ST3		GYG2	RBM38		NTF3	ADAM22	PLA1A
	PNMA3	NAV1	IL6R	TACSTD2		PDCD4	PLXND1		FSTL5	PLEKHA6	SGMS1
	PGBD5	SEMA6D	OAS2	TP63		TMEM144	LZTS1		ANO5	KIAA1211	ARID5B
	CDKN2A	ATP1B1	TRAM1L1	ERAP2		NME3	NCOA7		TSPAN2	CXorf57	CTSC
	S100A4	NUAK1	FSTL1	FBN1		RHOU	PCP4		CRISP2	KIAA1683	GHR
	DMD	RPRM	GLI3	MPZL2		LUM	SV2A		ANO3	SYT1	SLC39A8
	FBLN2	HOXD13	N4BP2L2	TRIM38		TPM4	NUAK1		MUC15	KCNH6	LYPD3
	ARHGAP25	ISL1	FAH	ZYG11A		NLRP2	S100A2		SP140L	RPRM	HS6ST3
	LGI2	GLDN	TMEM144	C19orf66		ACSL3	FRAS1		UBASH3B	STK33	CCNB3
	RFTN1	STAP1	IL4R	RSAD2		NIPAL2	PEX5L		CAMK1D	LIMCH1	AKAP7
	SEMA3A	CPM	FGFRL1	TM4SF1		GREB1	EPHA7		CALCA	AGT	APOL3
	EFHD2	PLXND1	CDH3	TPM4		SLC39A8	MAL		IL4R	BSN	GRTP1
	C12orf56	ADAM22	SPESP1	TMPRSS4		PKP1	UBASH3B		BMP6	DUSP26	BANK1
	DPYSL5	DNALI1	APRT	IGF2BP3		SSTR1	SMPD3		C5orf17	TMEM108	PTPRT
	PPAP2C	NPPA	LPAR6	ANXA3		GC	ST6GAL2		GJC1	KLHL2	GREM1
	ADAMTS18	TIAM1	CD97	GALNT12		IVD	PELI2		CTHRC1	ANP32E	ETHE1
	SEMA3D	ST6GAL2	KRT19	ANXA2P1		PXDN	ST6GALNAC2		IFIT5	ACTL6B	GIMAP2
	PLCG2	KLF12	AGTR1	ASS1		GSTA1	TMEM163		MMP14	SETBP1	ST3GAL6
	ID4	SMPD3	ENOX1	LY6K		RILPL2	SEMA3A		CDH3	RASL11B	ERP27
	FRAS1	ELAVL4	PTEN	CHST9		ENDOD1	KITLG		TP63	PCP4	PSCA
	CCL2	GFI1	MIPEP	ENPP2		CALD1	TFCP2L1		ENPP2	DNAJC12	GDA
	C12orf39	NR0B2	SORD	HLA-DRB5		PBLD	HOXB7		DMD	SEZ6L	SH3KBP1
	NFASC	STOX1	CXCL16	SORL1		APRT	SCIN		B3GNT3	MIAT	BHMT2
	GPR133	NEUROD4	FAM35A	TYRP1		EFCAB4A	KLF12		CD163L1	ACAA2	GBP4
	SCN2A	LRP4	PEBP4	TNS4		PRAME	MCAM		IFITM3	ERC2	HERC6
	CTSS	LZTS1	TP53INP1	ACER3		CYP2U1	TEAD1		CES1	TOX3	PRR16
	CD200	TMEM163	EPN3	EMP1		AMACR	DBNDD2		PYCARD	SIPA1L2	CXCL10
	NCALD	SV2A	ICAM3	PLSCR1		SOCS2	CXCL17		TMPRSS13	C14orf132	PTPRO
	FAM167A	RASSF6	ACACA	OOEP		ANGPTL4	DTNA		ARHGAP23	DPYSL3	SEMA3C
	NKAIN2	CELF3	SLC40A1	JAK3		GAL	TMEM145		SAGE1	FAM84A	MYC
	PELI2	BEX2	TNFRSF10B	PLS3		SYNGR2	RBBP8		SLC43A3	ABCA3	LGALS3
	ZNF215	KCTD12	ITPR1	PYCARD		SH2D4A	SCNN1A		APOL6	CDKN1C	C1orf170
	LGALS3BP	LPGAT1	IVD	MITF		SLC40A1	ARHGAP25		RSAD2	CACNA2D1	PCSK6
	SNAP25	NELL2	MPZL2	MMP14		ZNF556	PROM1		NMI	REV3L	WIF1
	TFCP2L1	DBNDD2	GYG2	SEMA3E		WIF1	TMPRSS3		PLTP	TFF3	ATF7IP2
	APOBEC3C	PTN	ZCCHC6	NCALD		IL6R	SAMD9		HSPB8	HPSE	OAS1
	GLDN	CHST11	PSTPIP2	SMTNL2		EPS8L1	MTSS1		ZNF469	CPLX2	N4BP2L2
	CCDC82	CRABP1	SLC12A2	PIK3R1		ENPP3	DNALI1		RP9P	TLE2	ERGIC1
	GPC4	TCERG1L	EPDR1	ITGA2		EMB	SAMD12		GINS4	NEURL1B	PTEN
	KIF18A	REV3L	GSTA1	KRT15		PLD6	RASSF6		SLITRK6	TMEM181	KRT20
	LZTS1	CRTAC1	ITGA1	KYNU		KRTCAP3	LRRN3		COTL1	NCOA7	P4HA1
	MAL	SAMD12	SERPINB6	CKMT2		PI15	STXBP5L		PLS3	OSBPL6	ADAM9
	DOCK11	SCIN	OSMR	ITPR1		ICAM3	RPRM		PPP4R4	COTL1	RANBP3L
	OAS2	LPHN3	CTSH	OAF		BMX	PPAP2C		C1orf64	KIF19	KBTBD11
	PDLIM1	CABP7	NEDD4L	ETS1		ZNF229	PLEKHG1		ADAM19	NPC1L1	FAM3D
	MCTP1	MAL	SNRPN	FAM19A5		ARHGDIB	UNC80		TMPRSS11E	MAPK4	COL6A1
	MARK1	FRAS1	TGM2	PAX3		CTSH	LGI2		EFHD2	ACSL4	IL1R2
	RNF183	LGR5	CALD1	C4orf32		SV2C	RFTN1		S100A14	SIX2	LATS2
	SULT1C2	DTNA	GALNT7	ARSJ		HERC3	CERK		APOL3	RGS16	NAP1L2
	GALNT12	MCAM	NOTCH2	PTPRE		NOTCH2	FRZB		RASGEF1A	ELOVL4	PTGER4
	GBP1	RUNDC3A	VASN	MKRN3		RDH11	TSPAN2		KRT15	SMPDL3A	ITGA2
	TMSB15B	SIX2	SLC25A43	IL13RA2		ALB	STMN3		ICAM1	SRRM3	ITM2B
	RIMKLB	LRRC34	EPHA1	SULT1C2		TNFRSF10B	STOX1		HOXB9	DACH1	EPHA1
	MYOF	ENO2	ABCC1	ST3GAL6		IGF1R	SH3BP5		CNN3	NFASC	UGT2B10
	CHI3L1	TCF4	PDGFA	CNGB3		TRIB1	LGR5		IFITM2	GPR137C	GBA3
	MCAM	PELI2	IL1R2	ANO5		N4BP2L2	PRMT8		TGM2	DNALI1	TMBIM1
	IFI27L2	PLS1	ANKRD30B	ANKDD1A		ZNF577	ISL1		IL27RA	MPP1	XIST
	CCND2	TFCP2L1	PLA2G4A	FKBP9L		ARID5B	SEMA6D		FABP5	CXCR4	EPS8L1
	ADAM19	TGFBI	TMEM64	TACC1		STYK1	CCDC82		TMSB15B	CABP7	GPRC5D
	SV2B	KCNC1	LUM	SP140L		ACSL1	STXBP1		PTH2R	DCLK2	FAM101A
	GPX3	ERC2	SH2D4A	TMEM154		FAM162A	CNKSR3		FBN1	RBM38	GLUD1
	FOXA2	STARD9	ACSL1	GJC1		SH3RF1	SLPI		GREM2	ENO3	DHRS9
	NELL1	MTSS1	MESP1	SNX5		SLC1A1	DOCK3		SYN2	ASPHD1	CD8B
	CACNA2D3	CHST1	SIAE	FAM9B		SIAE	ADAM22		LGSN	STARD9	PTPRE
	TNIK	NNT	WWTR1	TINAGL1		NAAA	KLK12		SPATS2L	TET1	CYP4F11
	FGF9	MEX3B	F2R	SPATS2L		EPDR1	GRIK2		ISG15	CENPV	NQO1
	ANO5	S100A2	MALT1	TMPRSS13		TGIF2	NTF3		TMPRSS3	AMH	ITGA5
	SFN	SEMA3A	CHCHD10	WISP3		PHLDB3	RP9P		KRT222	NEURL	OSMR
	THBD	PPP1R14C	SYNGR2	C12orf56		PTEN	PDLIM1		SCN2A	MARCKS	ZNF469
	OAS3	ZNF750	AK5	APOL6		RNASET2	TRIM67		ROR2	FAM105A	CBLC
	NCAM1	RGS16	CHRNA2	SLFN5		CHCHD10	JAKMIP1		CKMT2	CHD7	UGT2B11
	HPSE	CTTNBP2	KCNN2	ATP10A		ABCC1	PTN		SMTNL2	LRRC34	PDE4A
	MTSS1	SEZ6L	PIP	DENND2D		ZNF702P	TAGLN2		SLC16A7	STOX1	A2ML1
	SV2A	HES6	GNG7	MYO1G		CYP4F8	NPPA		PDGFC	RASEF	GJB2
	BCAT1	EPHA7	FAM3D			ANKRD22	PLS1		IFI35	SYNGR4	HMGCS2
	ARNTL2	DOCK3	IDH1			CRYM	BEND7		CD8B	DNM1	IKZF1
	CPVL	DNAJC12	LAMA3			BAIAP2	SCGN		ENTPD3	CHST1	RHOV
	GALNT6	PDE5A	AMACR			C10orf107	PDE5A		IGFBP4	MYBL1	OASL
	ICAM2	GAB2	CYBRD1			ZNF649	RTP4		FKBP9L	GAB2	ZFY
	TOP2A	CSRP2	RNASET2			ADAP2	CNR1		C19orf66	GNAZ	ANXA3
	NETO2	TEAD1	SLC23A1			PTGFR	TNIK		DENND2D	MAGI2	IL6R
	CSAG2	EPHB1	ENPP3			RGS11	TRIB2		AHR	PKIA	DIAPH2
	SORL1	CDC25B	CD109			CD109	CABP7		DPYSL3	CBFA2T2	COL9A3
	IFIT2	ARHGAP25	ATP2C2			MALT1	ID1		LY6K	CLGN	HPN
	APOBEC3F	NMI	PACSIN3			PACSIN3	REV3L		PSTPIP2	MRAP2	CA12
	HLA-DRA	CLIC6	STYK1			AASS	BEST3		CLDN10	FCGBP	ERG
	TUBA1A	SPAG11B	CST1			TRIM5	ATP2B4		FAS	TBC1D1	PDZD2
	UCP2	SOBP	TRIB1			OSMR	CLIC6		HEY1	PSIP1	CD40
	SP140L	TMEM100	BST2			GSR	CDC25B		XIST	MYRIP	PTPN14
	CORO1C	DUSP26	PTPN13			VASN	CPT1C		BTN3A2	HEY2	PDGFA
	LYPD1	CAND2	ITGB4			CTH	KIAA2022		SLC12A1	MDK	TM4SF1
	DTNA	CDC7	IFITM2			SLC23A1	NAB1		ITGBL1	ABAT	RHOD
	IFITM1	LMCD1	SLC26A3			HIST1H4H	ELAVL4		ZYG11A	GNB4	PDCD4
	HOXD10	C10orf10	FAM162A			F2RL1	MACC1		PLCL2	GADD45G	PRNP
	SCG3	TMEM169	NME3			UGT2B17	GGH		TINAGL1	SLCO5A1	LAMA3
	SEL1L3	NAB1	PHLDB3			GLI3	LRRC34		TAGLN2	NUAK1	VASN
	ASXL3	ZDHHC13	SGMS1			TTLL12	CDC7		ZNF662	HOXB6	TRPM4
	ARMCX1	AGPS	TMC6			CCT6B	NEUROD4		S100A4	MEIS1	COBLL1
	RBMS1	BEND7	SSTR1			STARD3NL	UHRF1		CHST11	CHRNA3	ARRDC4
	APOL1	PPAP2C	DHRS2			PDGFA	GPRC5B		TNS4	GLIS3	TMEM64
	PEG10	PLXNA2	SLC1A1			AMTN	AGPS		TYRP1	BEX4	MLKL
	STK33	ITGA9	ZFY			RPS14	GFI1		IL13RA1	PLEKHG4B	ACADSB
	GNAO1	LPL	CTH			TMEM64	EPHB1		HLA-J	PCSK1N	MMP7
	PCDH9	ARHGEF40	SV2C			ZNF542	SIX2		PAX3	SGCE	F2R
	USP41	RBBP8	ENDOD1			TRAM1L1	ANO6		ZNF750	PBX3	RPL39L
	FHL1	LGI2	EDN1			LTBR	CTSS		ASS1	ARHGEF2	POTEE
	BMP7	RFTN1	PLTP			FOXA1	NR0B2		IPCEF1	ROBO1	PAG1
	SLC24A3	TNFRSF11B	ZNF702P			F2R	CHST1		KRT20	BTG3	COPZ2
	SCIN	HOXB7	RFPL2			TLCD1	BEX2		PIK3R1	AMIGO2	IL13RA2
	UHRF1	FBXL16	PDZD2			TMEM192	TCERG1L		CYBA	SCN8A	SLFN5
	NTN1	CCDC82	MSX2			PRKAG2	HOXB9		SEMA3E	CBX5	NME4
	HLA-E	GPRC5B	LTBR			SLC26A4	STARD9		GSDMD	KATNAL1	FAM49A
	IGF2BP1	ST6GALNAC2	SLC12A8			PLEKHH1	MANEAL		STAT1	PLXNA2	PTPN13
	PPP4R4	KLHL2	NUDT8			EPHA1	CAND2		ANO1	ADD2	EPDR1
	GJC1	SPTB	RDH11			SERHL2	GPC6		FSCN1	BAMBI	CYR61
	PTPLAD2	ADCY1	COMT			SQRDL	GAS6		HLA-DRB5	CACNA2D3	ITGB5
	CTSC	RASL11B	SERINC5			CRISP2	CELF3		C12orf75	MAF	CATSPERB
	E2F8	ATP2B4	NAAA			TTR	ASPM		C2orf54	SPTB	PLEKHN1
	MRAP2	CHD7	RHOV			SEPP1	NELL2		MKRN3	TUBB3	ANO7
	SLC6A20	CBLN2	KDELR3			REEP6	LPHN3		ARL15	CDKN2D	DDX43
	PGM2L1	KIAA2022	PLEKHN1			COMT	CRABP1		SOSTDC1	FMN2	NFIX
	GPX2	TSPAN7	UGT2B7			IGF1	ADCY1		SEL1L3	RASSF6	PALMD
	ADCYAP1	PDLIM1	SLC10A7			BDH1	ARHGEF40		PHF11	TULP4	CROCCP3
	RIBC2	ASPM	PLD6			IL1R2	MUC15		CNGB3	PMAIP1	TMCC3
	LHX2	DLX5	COL9A3			RWDD2A	GAB2		TNC	HOXC9	MCOLN2
	ANXA2P1	KCNIP3	TLCD1			RPL13	ERC2		CCNJL	ATP1B1	MAGEA4
	PLXND1	ELF4	LTBP1			SEMA4A	RGS16		LAMA4	ISLR2	SLIT3
	B3GNT5	TNIK	CBLC			MME	TNFRSF11B		CD177	XYLT1	CST2
	ANP32E	CEACAM7	PBLD			SLC12A2	ETS1		INHBB	LSAMP	MYO1G
	FERMT1	BTG3	HIST1H4H			GUCY1B3	CD55		KCNN4	ELAVL2	PTK6
	KIAA1199	HS3ST1	BCHE			ABHD2	C10orf10		RBMS1	C10orf10	KRT222
	NR2F1	DLL1	STARD3NL			SGSH	ZDHHC13		OOEP	ECHDC1	EPB41L3
	CDKN2B	PPP1R1C	LAD1			SERP2	NUF2		RGPD1	SGCB	FOLH1
	GAS6	SPRR1A	ZNF613			HOXA11	CEACAM7		SP110	HTR2B	AIFM3
	HOXD13	DNAJC6	ETHE1			SERINC5	SH3BGRL		PLCG2	PHLDB2	SPTLC3
	CPLX2	CD55	C10orf107			LAMA3	ARNTL2		CTTNBP2	LRP2	NOD2
	ATP2B4	SMOC1	ARHGAP42			PPP3CA	GPX2		TM4SF1	ZDHHC13	TES
	KIAA2022	FAM46A	AASS			FSTL1	ITGA9		ADD2	SLC38A1	SAMD5
	ZNF662	CERK	PRKAG2			SLC12A8	TPH1		HMGN5	GGT7	CEBPA
	CSMD3	SPARCL1	GPR157			GPNMB	SEZ6L		CD58	ARHGEF7	AHR
	BEND7	SEZ6L2	ITM2B			PEX11A	PNMA3		SNX5	PRPH	TNFRSF10B
	TMEM163	CENPF	C1orf64			GSTA3	ELF4		CASP4	ITGA9	RSL1D1
	ASCL2	PTPRH	DNAJC15			EDA	KCNC1		ICAM2	ERO1LB	TCEA3
	SMPD3	KLK12	FAM49A			KRT19	ENO2		NKD1	VIL1	SAGE1
	RNF182	UHRF1	TTLL12			TMC6	LPGAT1		ANXA3	PLS1	SLC12A1
	STOX2	UBASH3B	TRPS1			NUPR1	PLXNA2		ST6GALNAC2	KLF12	PPM1K
	TMPRSS13	TMPRSS3	SOCS2			DLX2	LGALS3BP		WSCD1	HOXD13	SNX31
	ATP1B1	GAS6	TMEM133			PTPN13	DLX5		CEACAM1	SYP	IL20RB
	DBNDD2	CHRNA3	SERPINI1			AFMID	DNAJC12		NTN1	FGFR2	CXCL11
	HHEX	PTPRN2	KRTCAP3			FOXL2	TSPAN7		CPNE8	SPARCL1	LAD1
	C12orf75	GAD1	NUDT2			ANK3	RUNDC3A		KIAA0087	PITPNM2	ADRB1
	KIF1A	NUF2	FBXO6			APCDD1	SPTB		DDX60L	ST6GAL2	EVC
	RECQL	SYNGR4	CCT6B			TM7SF2	HMGN5		SERPINB1	EPHB1	SERPINA1
	ST18	SKAP1	CYP2U1			ADAMTS3	PTPRH			LCA5	LPCAT3
	KIF19	HLA-A	RPS14			FAM3D	LHX2			CAMK2B	LPCAT2
	NFATC2	MYBL1	ZNF542			IL1RAPL1	PPP1R1C			PLXND1	GPR157
	ADAM28	TPH1	SAMD5			ALDOC	PER3			CELSR3	DIO3
	CHST9	PER3	FAM101A			ACSS2	ZNF215			RIMBP2	RFPL2
	OLFML3	ID1	LRRK1			ANKRD37	RABGAP1L			NDST4	CES1
	RABGAP1L	PSIP1	CRYM			CD97	DNAJC6			GLRB	SLC27A1
	WSCD1	SYTL3	B3GNT3			ATP10A	KIAA1644			KCNH2	PART1
	NLRP1	CHN1	DAB2			C19orf48	TOP2A			RFX2	TMC6
	PRPH2	LSAMP	LRRC8E			OSBPL5	DUSP26			PLEKHH2	TNFSF10
	CSRNP3	ESPL1	RWDD2A			TTC38	CCNE2			MICAL1	KYNU
	APOL6	FGFR2	SLC6A8			GMPR	THBD			ADAM23	TAF4B
	TMEM47	KCNJ6	SLC26A4			RNF135	DLL1			CEL	ABCC1
	MMP16	GDAP1	IFITM3			DAB2	NAV1			SYTL3	BACE2
	DOCK3	DLX6	AFMID			RFPL2	CENPF			C1orf173	PLEKHA2
	CA10	KIAA1644	HIST1H2AK			SLC10A7	SFRP1			ATP2A3	GDF15
	ST6GAL2	KCNS3	VAV1			SLC6A8	PTPRN2			TSHZ2	HLA-DRB5
	GBP4	C2CD4B	CROCCP3			MIPEP	PLSCR1			CAND2	DUSP1
	MX2	CXCL17	RPL13			ACY1	KRT5			BVES	ICAM3
	CPNE8	MEIS1	OAF			EGFR	TMEM47			LGR5	EIF1AY
	KRT80	KCNH2	COL27A1			SNHG8	SERPINB1			NPPC	CASP10
	SMC1B	SLC4A11	RNF144B			HIST1H2AK	TTC39B			GAD1	IL27RA
	BDKRB1	ACTL6B	SLC27A1			NUDT2	GDAP1			DLL1	OOEP
	L3MBTL4	CPT1C	C1orf106			ODF3L2	CHD7			HCN3	MALT1
	CA8	NBEA	SERP2			OPHN1	SPAG11B			SMPD3	VAV3
	TMEM158	CTSS	ACSS2			KIF13A	SYN2			SATB1	BCL2L14
	SAMD12	C1orf173	ZCCHC24			LAMA1	ZIC5			OSBPL3	APRT
	NHS	SLPI	VSIG10L			ZNF135	GAD1			PLA2G12B	CHRM3
	GLT8D2	TAGLN2	F2RL1			NPDC1	SPARCL1			TNFRSF11B	COL18A1
	GSDMD	GPX2	HERC3			CIB1	HES6			TSPAN7	CFD
	ASCL1	CBFA2T2	BAIAP2			USP54	ADAMTS14			SAMD12	VSIG10L
	KLF12	VWA5A	C1orf170			IMMP2L	TMEFF1			TAPT1	NPR1
	BTBD3	MGAT5B	ZNF229			AGTRAP	KIAA1199			CLSTN2	SMAGP
	HTATIP2	TSPAN2	RNF135			ZFY	GPC4			KCNJ6	IFI35
	KIAA1211	DNM1	AGTRAP			BLVRB	ESPL1			CENPF	LACTB
	ADCY5	SH3BP5	ALDOC			SLC25A43	BTG3			KCNS3	TEAD2
	KAL1	KATNAL1	PTPN14			SFXN2	ARMCX2			FAM84B	SLC7A8
	NUAK1	PLEKHG1	ARHGEF5			PACRG	E2F8			ARHGEF40	LRRK1
	RND3	TMEFF1	CYB5R2			OPLAH	C2CD4B			TMEM163	CREG1
	CACNA2D1	ANO6	MPV17L			ARHGEF5	CHN1			DBNDD2	SYPL1
	TNC	CCNE2	EIF2AK4			FXYD3	APBB2			ZNF382	ICAM1
	CENPK	ADAMTS14	ACSL3			ZNF217	NR2F1			SLC4A11	ZYG11A
	QSER1	ZIC5	ADAMTS3			CLU	SCN9A			NOVA1	TMEM204
	CCNJL	PHF21B	BLVRB			EHF	CDKN2B			DLX5	B3GNT6
	TTC39B	APBB2	SEMA4A			TMEM141	RIMKLB			GKAP1	ORAI3
	ARL15	KHDRBS3	ADAP2			CD81	TMEM169			DLX6	ASS1
	DLL3	NRXN3	EHF			ARHGAP42	KLHL2			SERGEF	ARHGAP42
		ARNTL2	SFT2D1			C8orf34	RASL11B			ZNF711	PARP14
		RP9P	PTPN20B			TMEM133	STOX2			CA11	IFIT3
		HOXD1	GMPR			EIF2AK4	VWA5A			LMNB1	TMEM144
		AMIGO2	SNHG8			TUBA3D	FRMD5			PTPRN2	GLIPR2
		NTF3	EFCAB4A			ZCCHC24	TMEM158			DNAJC6	KLF9
		RABGAP1L	GSR			FBXO6	C1orf51			VASH1	CTSH
		HTR2B	IMMP2L			PDZD2	MAP2			KHDRBS3	REXO2
		NEURL	ODF3L2			HMG20B	NETO2			WNT11	CAMKK2
		CENPV	CCDC64B			RECK	B4GALT5			RIPPLY2	SLC10A7
		LRP2	THBS1			PLEKHN1	DLX6			PPP1R1C	ME1
		SIX1	VAV3			CLIP4	CHRNA3			CDC25B	DUSP5
		SCN9A	TM7SF2			CRAT	SYTL3			APLP1	CPAMD8
		SGCE	C8orf34			EFNB2	GALNT6			GPC5	AGRN
		WNT11	TMEM192			GLYATL2	KCNJ6			FBXO5	PTPRR
		ENAH	NQO2			RAB24	SYNE1			INHBE	POP1
		BSN	RGS11			SLC43A1	LRRCC1			MET	SFN
		CALB2	HIST1H2AJ			LAD1	UCP2			ING1	VGLL1
		LHX2	WNK4			C1orf106	KCNS3			CHN1	MTL5
		GNAZ	TNFSF10			PPFIBP1	MGAT5B			POPDC3	SLC40A1
		TTC39B	GSTA3			ATP6V0E2	MUC1			TFAP2B	LPAR3
		TFF3	OSBPL5			CDYL2	SOBP			PDE5A	MAVS
		GNB4	PXMP4			LRRC8E	SLC4A11			H3F3A	TPRG1
		SCRN1	TMCO4			PNPLA7	TSPAN11			LMO4	SLC23A1
		SIPA1L2	ANKRD37			RHOV	SCRN1			PAFAH1B3	GSTT1
		MBNL3	PDZK1IP1			P2RX5	SYNGR4			GLDN	GCAT
		MUC1	F3			SFT2D1	MEX3B			LPIN1	CHCHD10
		C7orf41	SFXN2			GPR157	USP41			TSPAN12	RFX6
		ECHDC1	PPFIBP1			TBXAS1	CFHR4			MTMR11	SLC25A37
		C1orf51	FXYD3			CYB5R2	FGFR2			GNA14	PLIN3
		TMEM47	METRN			FAM115A	HOXD1			PCDH20	VDR
		FAM84A	EDA			CYBRD1	MYBL1			PRAF2	GJB3
		DONSON	CD163L1			CCDC83	BTBD3			CDC7	RNF144B
		TSPAN11	HERC6			SLC27A5	RIBC2			STEAP3	FOLH1B
		USP1	COBLL1			DHRS7	KCNH2			CLIC6	NOTCH2
		LGALS3BP	SLC27A5			COL9A3	LSAMP			LAPTM4B	BLVRA
		NPC1L1	PLIN3			SGMS1	QSER1			TRPC1	NPAS2
		LRRC10B	REEP6			CCDC113	IFI27L2			BEND5	SPINK1
		ABCA12	SERPINA1			RNF125	DONSON			ATP8A2	TNFRSF10A
		FRMD5	CPAMD8			METRN	PSIP1			ZDHHC15	C4orf19
		LRRCC1	ANK3			WNK4	C1orf173			PTPRH	F2RL3
		SERGEF	LACTB			OAZ3	CNN3			BMP8A	MDFI
		PNMA3	CYB561			PPP1R1B	ENTPD3			ICA1L	FBXO6
		HOXB9	TBXAS1			PXMP4	KIF15			WASF1	TMEM133
		SLC35F1	RFX6			CYP4F12	LRRC10B			FLRT1	DNASE2B
		SVOP	CCDC102A			MPV17L	ARL6IP6			PDE4DIP	MLPH
		STEAP3	PNPLA7			SAT2	TMEM100			AGPS	IL18
		SLFN11	ADAM2			HNMT	KRT40			FAM102B	CEP290
		PITPNM2	NUPR1			CYB561	KHDRBS3			ESPL1	SIAE
		TOP2A	CITED4			WWTR1	USP1			N4BP2L1	ACSL1
		SETBP1	CYP4F12			ITPR1	PRSS16			IL17RB	ANKDD1A
		TUBB3	CREG1			ODC1	PLCG2			GNG2	CTSO
		GRAMD2	RAB3D			GRHL2	CSRNP3			HOXB8	SLC12A8
		PRSS16	SH3RF1			LRRK1	PRPH2			EFR3B	HSPA12A
		B4GALT5	CIB1			RNF144B	MEIS1			ELF4	C21orf90
		FBXO5	PTPRS			FAM195A	HS3ST1			GRIK1	DHX58
		STMN1	RAB24			CBLC	CBLN2			DUSP8	NEXN
		THBD	ZNF217			PDZK1IP1	FAM46A			SV2A	LRRC8E
		ARL6IP6	RADIL			TBX2	PHACTR3			CDKN1A	KIF1C
		ZNF215	ACY1			GNPNAT1	CALB2			ZNF10	IL20RA
		TMEM61	FOXA1			PTPRS	VCAN			NEO1	TP53TG1
		AGPAT4	P4HA1			CCDC102A	HMGB3			MBNL3	PDLIM4
		SYNE1	NRIP1			ADARB1	HSPB8			CRIPAK	TYRP1
		NDST4	ITGA5			RAB3D	SAAL1			CALB2	IL18R1
		ISLR2	BCAT1			ADAM2	ABCA12			PLCL2	SLC1A3
		KIAA1199	SERHL2			HIST1H2AJ	PDGFC			CCDC23	ANO3
		POU3F2	SLC1A3			SEMA4G	KIF18A			TMEM173	MPP7
		HMGB3	UPK3A			CITED4	MBNL3			NAB1	CD109
		PHACTR3	SMOX			ENTPD5	KCNIP3			MGAT5B	PACSIN3
		NEURL1B	CYR61			FAM49A	LY96			LONRF2	MAP2K6
		TMEM158	MLEC			PIP	LAMP3			IP6K3	IL15RA
		ASRGL1	GRHL2			ZP3	STMN1			CTSK	CNTD1
		SYK	LPCAT3			UPK3A	S100A4			C2CD4B	ARHGAP6
		NR2F1	IL1RAPL1			ALDH4A1	GRAMD2			CECR2	ADAM32
		SGIP1	ETFDH			MPZL2	APOBEC3F			FOXJ1	KLF4
		LMO4	SAMD4A			FGL1	WNT11			DOCK3	RBPMS2
		RCAN1	L3MBTL3			ATP2C2	KATNAL1			AES	VSIG2
		TSHZ2	ASAP3			ANTXR2	NFATC2			FAR2	HADHA
		DBH	PLEKHH1			CCDC64B	MATN2			TNS1	SERINC5
		E2F8	ODAM			PCYT2	RCAN1			RAPGEF5	DDX60
		TBC1D1	POTEG			THBS1	TMEM176B			PRR4	TACC1
		TET1	ZNF577			ETFDH	RHEBL1			LZTS1	DSC3
		CDKN2B	SEMA4G			SAMD5	CSRP2			POU3F2	NQO2
		CFHR4	IMPDH1			ITGA1	RUNX1			SLC1A4	ACOT9
		TMEM173	EMP1			ORM1	CADM1			ESPN	TRPV4
		STOX2	SYPL1			NQO2	CBFA2T2			PKIB	FOXQ1
		SCN8A	SGSH			EDN1	SMOC1			ZDHHC2	CRYL1
		INHBE	KIF7			VSIG10L	SVOP			KIRREL2	HSP90AB1
		TOX3	PLA2G4F			RABEP1	DNM1			LPCAT1	RASSF2
		SGCB	CD81			SMOX	CORO1C			CEACAM7	PIK3R1
		PLA2G12B	GPR160			GAMT	SLC43A3			PCDH7	KDM5D
		HMGN5	PRRG1			SP5	DBH			IVNS1ABP	CCDC64B
		RHEBL1	RPL39L			FBXL8	CDCA8			BSPRY	LRAT
		MUC15	CST2			TMCO4	RGAG4			DTNA	TNS4
		CELSR3	CFD			LMF1	LRP2			EFCAB2	CNTN3
		KRT40	STAP2			GGTLC2	HTR2B			SVOP	MPV17L
		SLC38A1	TNFRSF21			SLC27A1	EPHB2			SYK	TMEM87A
		CTNNA2	SLC9A2			L3MBTL3	SGIP1			SOX4	PTPRB
		HOXC9	ALDH18A1			IMPDH1	ACTL6B			RBP2	LY6K
		KIF15	CYP4F8			NOSTRIN	AMIGO2			SYN1	PHKB
		SRRM3	CATSPERB			TYRO3	PCYT1B			PER3	ODAM
		CDCA8	POLD4			BEND4	DUSP10			RTN2	UGT2B28
		VCAN	GNPNAT1			NETO1	STEAP3			GPRC5B	IVD
		PBX3	NUDT4			ZNF582	ASTN1			VWA5A	C19orf66
		IVNS1ABP	TMEM141			CGNL1	OPTN			SHC2	RNASET2
		BTBD3	DSC3			ERBB2	CKS1B			PHYHD1	CPNE5
		NOVA1	COL6A1			ITM2B	SERGEF			ABCC8	FASN
		CEL	FOXL2			BICD1	TYMS			MFSD4	PGBD4
		GPC4	CCDC113			SAMD4A	UBE2C			KCNK10	SYNPO2
		CNTN4	USP9Y			ADH1C	GSN			NUDT3	PIR
		GGH	RNF125			MYO6	FAR1			ZDHHC22	TSPAN6
		DUSP10				TC2N	ZDBF2			CYP4B1	NUDT2
		QSER1				HIPK2	SGCE			ASPM	RGN
		TMEM181				CROCCP3	POU3F2			GDAP1	C1orf106
		RIMKLB				POU5F1	PNMA5			ST6GALNAC4	PARVB
		SYP				HIST1H2AE	FAM184A			EID2B	FAM69A
		LCA5				MSX2	SYK			GNAQ	IER3
		SERPINB1				SLC22A5	ECHDC1			SYT13	ENOX1
		CADM1				HS3ST4	LRRC8C			HRK	SERPING1
		UBE2C				C6orf132	ITGB3BP			HOXD1	FAM9B
		TMEM150C				ASAP3	BDKRB1			ZNF250	PRRG1
		VAT1L				TCTN1	FBXO5			PID1	UBXN10
		CKS1B				NUDT4	TMEM154			C9orf24	TNFRSF21
		FAM184A				ITGB4	CIT			PDZRN4	CYB5R2
		NETO2				TXNRD2	XCL1			MAL	CDKL5
		RGAG4				STRA13	NEURL			FHOD3	CNN2
		L1CAM				ETHE1	GNB4			ABCA12	CDA
		GALNT6				SLC6A11	CDCA7			TCTEX1D2	TSPAN5
		CAMK2B				MGST2	IL8			STX1A	TMCO4
		ACAA2				NOTCH2NL	CENPV			MCAM	ATP11B
		UCP2				NME5	LRRN2			ZNF793	SLC35F2
		TYMS				ANKH	RHOJ			VAT1L	BTLA
		APP				GALNT11	L3MBTL4			FMO5	FAM98A
		PCYT1B				MYO5C	GNAZ			CD55	CYP27A1
		CIT				RILPL1	SMC1B			RAPH1	MCC
		LRRN2				FAM101A	TMEM173			CDC42BPA	MLXIPL
		USP41				ADCY6	KCNK5			SPARC	CHI3L1
		CBX5				MRPL41	PITPNM2			MTSS1	MUM1L1
		RIBC2				SH3D19	ANO9			GRAMD2	C11orf70
		CYP4B1				RAP1GAP	STRA6			COQ10A	NRIP1
		TMEM176B				VAV3	CRIP2			DSCAML1	RFPL1
		SPARC				GYS1	CCDC109B			VGF	DSG2
		FCGBP				SCAND3	APP			USP1	GINS4
		RHOJ				CDH3	L1CAM			SGIP1	COMT
		FAM102B				IL4R	POU4F1			RET	GAS7
		SAAL1				FBXO25	S100A9			LIFR	BTC
		ETS1				POTEG	LMO4			HEY1	HIST1H2AJ
		CDKN1C				RNLS	FLI1			CDKAL1	AKR1E2
		HMGN3				MLEC	PRSS1			GCNT3	SLC9A2
		FOXP2				ARMC4	STX2			BEND7	TMEM168
		SLC35D3				UGDH	UBE2QL1			PNMA1	ZCCHC24
		SYN2				GPR160	MUC16			RNFT2	SORD
		CDKAL1				ARSD	KLF5			LRP4	FAM35A
		RFX2				NANS	BTBD11			UBE2S	TTC22
		CSRNP3				PSTPIP2	C11orf63			TFCP2L1	PPEF1
		SH3BGRL				TRIM36	C8orf47			FRAS1	ACSM3
		PRPH2				TBC1D9B	TPBG			SLC35D3	ELP3
		RUNX1				FNBP1	IVNS1ABP			KCNH3	GYG2
		MACC1				ZHX2	TIMELESS			KIAA1644	TGFBR2
		EPHB2				HEBP2	HMGN3			PELI2	OGT
		BVES				NRIP1	TUBB3			KCNK12	FAH
		BEND5				ZC3H12A	SDC4			FARP1	HES1
		RBP2				TTTY15	INHBE			CITED2	TRAP1
		FAM150A				KDELR3	HLA-H			DNAJC1	CTH
		C8orf47				POLD4	NDST4			H1FX	DUSP2
		LPCAT1				PTPN14	FOXP2			PLD5	ECHDC3
		SESTD1				KIF7	VAT1L			DBH	CA5B
		ABAT				HERPUD1	ARSJ			TLE4	TRPM7
		ZDBF2				USP9Y	TMOD1			NUF2	ITPRIP
		FAR1				PLIN3	ARHGAP23			CAMTA1	SFT2D1
		UBE2QL1				RPL29	NRP2			JSRP1	LTBR
		KIRREL2				PLA2G4F	TFF3			SEPW1	DKK1
		DACH1				STAP2	LPL			TP53BP2	SIDT1
		MARCKS				RPL22L1	NRXN3			BAZ2B	SNX5
		TFAP2B				TRPS1	FAM72D			DONSON	CALD1
		VASH1				PRR7	TSHZ2			STMN1	FBN1
		GSN				ZNF552	SIPA1L2			TPPP	ZNRF3
		VIT				MMAA	E2F7			ANKRD10	OR2A7
		MUC16				RFX6	CDHR1			LRRC10B	PRKY
		SRRM4				LPAR6	NLRP1			DPY19L2	PPAPDC1A
		C8orf56				GK5	ISLR2			C8orf56	PIGV
		IFI27L2				CPAMD8	IKZF3			APBB2	CKAP4
		TLE2					SCN2A			DYNLT1	KLRF1
		ELOVL4					KIF2C			TMEFF1	ALDH18A1
		ASTN1					BSN			WHSC1	MLEC
		TIMELESS					SRGAP1			PTCHD1	ATAD1
		KIAA1009					EFHD2			MERTK	TNFRSF18
		HRK					NPC1L1			ZMYND10	ABHD1
		ANO9					TMPRSS4			NEUROG2	RAET1E
		LMNB1					PLA2G12B			ZIC2	PLA2G4F
		PRSS1					TMEM35			PLEKHG4	TRIM34
		STX1A					KCND2			MAPK8IP1	TAC1
		TRPC1					BUB1			ATP2B4	VIPR1
		FOXJ1					SMC2			GABRB3	CNGB3
		STX2					FAM84A			L1CAM	MCCC2
		ZDHHC2					GPR56			GLS2	TFPI2
		TP53BP2					SPARC			SUSD4	WNT5B
		SUSD4					SEZ6L2			SESTD1	ATXN1
		FAM72D					FANCL			ADAMTS14	STAP2
		KCNK5					INPP5D			SCRN1	SLC16A2
		NFATC2					IGSF10			NPTXR	LBH
		GPSM2					SLC35D3			TPPP3	CAPN14
		ARHGEF7					ICAM2			FAM150A	KIF7
		OSBPL6					PHF21B			SRRM4	SRPX2
		GRIK1					FAM150A			GREB1	FBXO27
		EID2B					CYP4B1			COL22A1	SH2D4A
		SCGB1D2					DEK			KIAA2022	HIST1H2AK
		SCAMP5					CNTNAP2			NFIA	EIF2AK4
		SALL2					GADD45A			KIAA1009	HSH2D
		CDHR1					NOVA1			ZIC5	RASGRP3
		FRY					SALL2			NEK2	PAQR5
		STRA6					VIT			DLL4	HIST1H3F
		POPDC3					SESTD1			SLC26A9	ATP6V1E2
		RIPPLY2					DEPDC1B			CNRIP1	ITGB2
		OPTN					CDKAL1			FGF18	MMEL1
		PHYHD1					IER5			HIST1H3A	STYK1
		H3F3A					CELSR3			ZP1	EHD3
		NEUROG2					CLSPN			CACNA2D2	POTEG
		ADRA2A					SGCB			MUC1	PHLDB3
		SNTG2					SIX1			CHFR	HIST1H2AH
		CRIP2					SCN8A			C2CD4C	P3H4
		FLI1					GPSM2			ATL1	SLC6A8
		ZFP37					SRRM4			PRSS16	DDIT4
		CACNA2D2					CEL			ZNF300	POLR3H
		LRRC8C					CXCL1			FAM171B
		CCDC23					KAL1			SOX11
		MPP1					SLC38A1			HRH3
		IKZF3					ANTXR1			CRTAC1
		KCTD16					TMSB4X			RCAN1
		PLEKHG4					CPNE2			SLC4A8
		HCN3					CLVS1			BCL11A
		PITPNC1					FANCA			ANKFN1
		POU4F1					KIAA1009			PPM1L
		KLF5					C7orf41			TSPAN11
		CDKN2D					DPY19L1			KCNK9
		PLSCR1					TBC1D1			FOXP2
		ITGB3BP					TRIM38			NOS1AP
		ENO3					PHTF1			CADPS2
		RTP4					MBNL2			VIT
		APOBEC3F					HOXC9			SDK1
		NMU					C8orf56			DUSP4
		IER5					KCTD16			RASSF5
		PPM1E					PSMB8			RUFY3
		DEK					AJAP1			SRGAP2
		PLCG2					GINS2			SNTG2
		POLR3GL					SETBP1			PCM1
		KIF18A					AP1S2			SLC17A6
		KSR2					PBX1			HMGN3
		AP1S2					NANOS1			PITPNC1
		DSCAML1					NBEA			C1QL1
		TPPP3					GUCY1B2			NPM2
		NRP2					PCDH18			CDCA8
		GADD45A					FAM102B			C4orf48
		KIF2C					AKAP2			FAM13A
		GCNT3					SEMA5B			RAD21
		IGSF21					TET1			ARHGAP33
		KCNK10					FBXL16			DISP2
		ENTPD3					CACNA1C			SCN9A
		DISP2					POU2AF1			HMGB3
		IL8					RBP2			UBE2T
		ST6GALNAC4					NMU			PAX9
		CNTNAP2					LCA5			FAM184A
		ZDHHC15					TLR1			C20orf26
		CDCA7					ARHGAP24			GAS6
		CASP8AP2					SUSD4			ZNF502
		MFSD2A					DCDC2			PNMA2
		PHLDB2					FSTL5			ARHGAP25
		SEMA5B					SYP			LRRN2
		NEK2					PBX3			NRAS
		B3GAT1					CHML			ARL6IP6
		LPIN1					MFSD2A			NINL
		MIER1					LPCAT1			REEP2
		CNN3					DMD			IRAK1BP1
		CORO1C					SNTG2			RHEBL1
		RASD1					NEURL1B			RASD1
		ATP8A2					MSH2			ANKS1B
		ESPN					DERA			CERKL
		C20orf26					IGF2BP3			GPRIN1
		SRGAP1					TP53BP2			CCNE2
		BDKRB1					MTUS2			LRTM2
		SLC26A9					POLR3GL			C1orf51
		CLVS1					KSR2			GPSM2
		KRT5					CAMK2B			AGTPBP1
		PPM1L					RECQL			DUSP10
		SMC2					CKAP2L			ENY2
		MAP6					HHEX			TMEM116
		SMC4					RBMS1			CDH24
		ARHGAP24					SMC4			PHACTR3
		FANCA					KIRREL2			CCDC82
		COQ10A					SEL1L3			SOX6
		FAM171B					SLC35F1			C1orf115
		GABRB3					KIF14			SNX30
		CNRIP1					PITPNC1			H2AFV
		GPC5					STX1A			UHRF1
		KIAA1683					NTN1			HOXA5
		RAPGEF5					HRK			AK1
		GUCY1B2					CACNA2D2			CIT
		MICAL1					NDC80			CRYBA2
		ARMCX2					GRK5			UBE2C
		PHTF1					CCL28			SPIRE2
		CCDC109B					PLCE1			RALGPS1
		CYB5R4					RBP1			OVOL2
		KCNH6					NEUROG2			GPM6B
		TMOD1					BEND5			CNPY4
		SDC4					B3GNT5			AACS
		NLGN1					MIER1			HNRNPA3
		TMEM35					CYB5R4			SCPEP1
		TPBG					CASP8AP2			SLMO1
		ACYP1					ANXA2			TEAD1
		NANOS1					ENAH			TMEM198
		S100A4					TMEM61			FSD1L
		L3MBTL4					USP18			VEZF1
		PDE4DIP					SRRM3			ZNF544
		INPP1					DNMT1			CKS1B
		SAMD9					KNTC1			SOX5
		TNS1					PLEKHG4			KSR2
		PDZRN4					FGF12			CASP8AP2
		BMP8A					TOX3			POLR3GL
		PAFAH1B3					SERPINF1			MLF1
		COL22A1					INPP1			RHOJ
		BAMBI					SH3RF3			PPAP2C
		DEPDC1B					CENPK			NUAK2
		SMC1B					ACYP1			PDLIM1
		RHBDL3					TMSB15B			KLF11
		DERA					NYNRIN			LRRCC1
		ZDHHC22					DISP2			GRIN2C
		C1QL1					ITM2C			HDAC2
		PKIA					ZDHHC2			C8orf47
		ITM2C					EID2B			AMOTL1
		ZIC2					FAM19A5			RHBDL3
		TLR1					FOXJ1			SLC26A7
		PLD5					SPC25			MRPS21
		IGSF10					CEP170			UCP3
		PNMA1					TUBAL3			PPM1D
		BTBD11					FMNL2			SMYD3
		TMSB4X					CBX5			SLC45A4
		GLIS3					BVES			ANO8
		IL17RB					TFAP2B			CCDC151
		HSPB8					RFX2			WDR17
		FAM13A					STIL			NPHS1
		FANCL					RASD1			LGI2
		HMGN2					ANKRD6			C16orf89
		FLRT1					IFI16			ZNF568
		ELAVL2					TREM1			RBM8A
		JSRP1					VASH1			CCNJ
		AJAP1					KLF10			GPR158
		CCL28					SMC6			EPOR
		PBX1					TPPP3			UNC5A
		GRK5					FCRL5			KCTD16
		TUBAL3					PHYHD1			MIER1
		PTTG1					C20orf26			GCHFR
		UBE2T					WISP3			TLE6
		GPX7					KPNA2			FIG4
		GPR56					TRPC1			RTBDN
		KCNK9					TUBA1C			FRMD5
		CCDC150					VOPP1			TYMS
		CXCL1					TMEM181			AHI1
		SOX5					CRIP1			SALL2
		AKIRIN2					SH3PXD2A			CCDC150
		GPRIN1					RHBDL3			HS6ST1
		ICA1L					NEK2			ENPP4
		TEKT2					GRIK1			LFNG
		SERPINF1					TIMP3			ABR
		CECR2					AKIRIN2			P4HTM
		MTUS2					HMGN2			CKM
		FAR2					LMNB1			MBD3
		CAMTA1					IFIT3			MYL6B
		GPM6B					PTTG1			MCF2L
		TULP4					ADAM28			DRD2
		SLC26A7					FCGBP			RGAG4
		TUBA1B					PPM1L			BACE1
		PCDH20					ID3			NRM
		NDC80					DSCAML1			LGR4
		IP6K3					SLC26A9			RAB3IP
		FGF18					TUBA1B			PARP1
		SLC17A6					TTK			BMP8B
		MLF1					IRF1			HMGN2
		SYN1					GCNT3			SSX2IP
		E2F7					ATF3			CORO2B
		CKAP2L					FAM171B			UBE2QL1
		TTK					TEKT2			ZNF34
		BUB1					C12orf56			TMEM179
		CACNA1C					CNRIP1			NOD1
		ATF3					CCDC23			INSM2
		REEP2					RND3			WDR78
		CNPY4					SLC9A6			PCYT1B
		SPC25					KIF2A			HTR3A
		CDH24					MCM6			ZSWIM5
		LFNG					HTATSF1			ACYP1
		SYDE2					IGSF3			GSTT2
		HEY2					EXO1			CENPW
		SRP9					ADAM19			PLLP
		AKAP2					C1QL1			SNCA
		C2orf15					EFNA5			TTC39B
		RBP1					GABRB3			SLC16A14
		EFCAB2					POPDC3			EPM2A
		GINS2					CCDC150			MUC16
		SLC43A3					H3F3A			FAM57B
		SLC16A14					RDH10			PRKAB1
		PAK7					RIPPLY2
		DDX11					ACAA2
		KPNA2					SLFN13
		MAPK4					KCNK10
		PLLP					ST6GALNAC4
		MCM6					REEP1
		CPNE2					ABAT
		FGF12					SYDE2
		DLL4					ZNRF1
		ZNRF1					HECW2
		CDKN1A					APOBEC3G
		NLRP1					PAK7
		WDR49					FAM13A
		APLP1					COL22A1
		SULT4A1					GRAMD1B
		MAST1					CD83
		KCNA1					ETS2
		SLITRK5					SOX5
		RTKN2					SNX7
		KNTC1					B3GALTL
		PCDH18					HCP5
		PRPH					FCHSD2
		KCNH3					COQ10A
		NYNRIN					DDX11
		CALM2					SRP9
		FMNL2					SULT4A1
		DPY19L1					TMPO
		TREM1					B3GNT7
		SH3PXD2A					ZIC2
		PRKAB1					NASP
		RASSF5					ARNTL
		KIF14					TPX2
		ABCC8					SLC26A7
		DSCC1					NCAPG
		EFNA5					RFC4
		RDH10					HTATIP2
		CLSPN					STAT6
		FCRL5					CALM2
		TUBA1C					CEP55
		CHML					CTNNA2
		IGFBP2					C2orf15
		DUSP4					KCNA1
		PLCE1					CDKN1C
		POU2AF1					RNASEH2A
		DNMT1					UBE2T
		CEP170					ARHGEF7
		ANTXR1					WDR49
		HMGB2					GPRIN1
		ETS2					UNC5B
		RAD21					RASGEF1B
		CORO2B					GPM6B
		NCAPG					WSCD1
		MSH2					SLC16A14
		REEP1					SGPP2
		GLS2					PGLYRP4
		ONECUT2					PRICKLE2
		KAL1					MLF1
		STIL					MNS1
		KIF18B					DTL
		TMEM74					PLD5
		TUBGCP3					MAST1
		USP18					MARCKS
		C9orf24					PLLP
		MATN2					SKA1
		VIL1					GLCCI1
		DRD1					KCNK9
		KIF2A					ALOX5
		ALMS1					ESPN
		DCDC2					LFNG
		IGSF3					RTKN2
		CRIP1					HCN3
		NRM					HAUS1
		NPHS1					MFAP2
		THBS2					SORBS1
		CKM					SLITRK5
		GPR158					ZDHHC15
		RNASEH2A					KIF18B
		TPX2					PNMA1
		DTL					RORA
		FSD1L					PDZRN4
		SMC6					JSRP1
		TAPT1					KRT80
		RFC4					NR3C1
		PTCHD1					CNPY4
		PGLYRP4					RAPGEF5
		B3GNT7					DRD1
		HECW2					WEE1
		ID3					GPX7
		SORBS1					PALLD
		PKIB					LYPD5
		SGPP2					SLC17A6
		XCL1					ALMS1
		TIMP3					C12orf75
		ICAM2					ZDHHC22
		MNS1					PLEKHA1
		IRF1					FMNL3
		CD83					PCGF5
							REEP2
							LPIN1
							PGF
							DSCC1
							ANGPTL2
							CDH24
							PRKAB1
							ANGPT2
							ELOVL4
							GPR19
							LRP12
							ARHGEF19
							NFE2L2
							CACHD1
							TNS1
							DYNC1I1
							DCHS1
							MCM4
							FGF18
							ZWINT
							TLE2
							TUBGCP3
							TMEM74
							PCNA
							ASF1B
							IL23A
							ZNF662
							CDKN2D
							CAMTA1
							CPNE8
							PDE4DIP
							KIF26B
							HMGB2
							TTC9
							GPC5
							SOCS3
							UMODL1
							PTHLH
							ADCY2
							BMP8A
							ELMO1
							ALDH1L2
							NUDT7
							ITGB6
							FOXD2
							THBS2
							ANK1
							COL4A2
							PFN2
							GAS2L3
							RAD51AP1
							CORO2B
							PSMC3IP
							NCALD
							PAFAH1B3
							VIM
							OSBPL6
							SGOL1
							IL17RB
							MELK
							CEACAM3
							PRRG4
							CDC20
							UBE2L6
							PHLDB2
							MAD2L1
							DLL4
							RASL10B
							CLIC4
							FLRT1
							SLC34A2
							PRDM5
							MICAL1
							PLEKHG5
							MPP1
							DZIP1L
							RASSF5
							CHN2
							RDX
							SULT1C2
							APBB1
							TMEM150C
							NRM
							HLA-C
							PRC1
							ENO3
							PRKD3
							MFI2
							KIAA1841
							CENPI
							FAM49B
							CKM
							CSPG4
							CECR2
							FAM26E
							SYN1
							CFAP74
							DUSP4
							NPHS1
							KRT86
							GPR158
							RAB34
							RAB2B
							IP6K3
							E2F1
							ICA1L
							RAD21
							SLC12A4
							KANK4
							DLGAP5
							DFNA5
							COL14A1
							ANO5
							RASAL1
							WIPF1
							ANKRD32
							PRIM1
							CEP192
							KCNH3
