## Supplementary Table S2 for "Transcriptional Inactivation of TP53 and the BMP Pathway Mediates Therapy-induced Dedifferentiation and Metastasis in Prostate Cancer" (part 1 of 2)

### Sheet: GO_BP
ARPC	ARPC	ARPC	ARPC	ARPC	ARPC	ARPC	ARPC	ARPC	MSPC	MSPC	MSPC	MSPC	MSPC	NEPC	NEPC	NEPC	NEPC	NEPC
NAME	GS<br> follow link to MSigDB	GS DETAILS	SIZE	ES	NES	NOM p-val	FDR q-val	FWER p-val	ES	NES	NOM p-val	FDR q-val	FWER p-val	ES	NES	NOM p-val	FDR q-val	FWER p-val
GO_ESTABLISHMENT_OF_PROTEIN_LOCALIZATION_TO_ENDOPLASMIC_RETICULUM	GO_ESTABLISHMENT_OF_PROTEIN_LOCALIZATION_TO_ENDOPLASMIC_RETICULUM	Details ...	91	0.579543	2.45563	0	0	0	-0.46472	-1.95967	0	0.295124	0.365	-0.454946	-1.86244	0	0.0361251	0.741
GO_BRANCHED_CHAIN_AMINO_ACID_METABOLIC_PROCESS	GO_BRANCHED_CHAIN_AMINO_ACID_METABOLIC_PROCESS	Details ...	23	0.767406	2.43334	0	0	0	-0.47089	-1.47184	0.0502092	0.419494	1	-0.743504	-2.32432	0	0	0
GO_MONOCARBOXYLIC_ACID_CATABOLIC_PROCESS	GO_MONOCARBOXYLIC_ACID_CATABOLIC_PROCESS	Details ...	88	0.561396	2.40428	0	0	0	-0.415926	-1.73785	0	0.244565	0.992	-0.563071	-2.23801	0	0.000941697	0.004
GO_PROTEIN_LOCALIZATION_TO_ENDOPLASMIC_RETICULUM	GO_PROTEIN_LOCALIZATION_TO_ENDOPLASMIC_RETICULUM	Details ...	110	0.53739	2.39574	0	0	0	-0.402252	-1.7466	0	0.244108	0.988	-0.399607	-1.66771	0	0.100563	1
GO_ORGANIC_ACID_CATABOLIC_PROCESS	GO_ORGANIC_ACID_CATABOLIC_PROCESS	Details ...	189	0.504536	2.38529	0	0	0	-0.36327	-1.69757	0	0.263215	0.998	-0.483606	-2.19947	0	0.00103271	0.008
GO_FATTY_ACID_CATABOLIC_PROCESS	GO_FATTY_ACID_CATABOLIC_PROCESS	Details ...	70	0.572281	2.36482	0	0	0	-0.427449	-1.71585	0.00238663	0.265732	0.997	-0.570453	-2.20763	0	0.000994864	0.006
GO_SMALL_MOLECULE_CATABOLIC_PROCESS	GO_SMALL_MOLECULE_CATABOLIC_PROCESS	Details ...	302	0.453854	2.28651	0	0.000337504	0.003	-0.333313	-1.65017	0	0.282444	1	-0.409393	-1.95347	0	0.0185882	0.364
GO_CELLULAR_AMINO_ACID_CATABOLIC_PROCESS	GO_CELLULAR_AMINO_ACID_CATABOLIC_PROCESS	Details ...	102	0.516246	2.25671	0	0.000396425	0.004	-0.377913	-1.61751	0.00511509	0.293701	1	-0.470778	-1.95829	0	0.0192577	0.338
GO_GLYOXYLATE_METABOLIC_PROCESS	GO_GLYOXYLATE_METABOLIC_PROCESS	Details ...	26	0.678471	2.21433	0	0.000980603	0.011	-0.518598	-1.67094	0.00945627	0.265182	1	-0.562304	-1.74178	0.00943396	0.0659565	0.989
GO_LEUKOTRIENE_METABOLIC_PROCESS	GO_LEUKOTRIENE_METABOLIC_PROCESS	Details ...	24	0.686636	2.21381	0	0.000882542	0.011	-0.583557	-1.84023	0	0.299473	0.839	-0.644347	-1.97122	0	0.0184387	0.298
GO_FATTY_ACID_METABOLIC_PROCESS	GO_FATTY_ACID_METABOLIC_PROCESS	Details ...	261	0.448332	2.20818	0	0.000875845	0.012	-0.282638	-1.38418	0.0117302	0.492549	1	-0.463963	-2.2007	0	0.0011618	0.008
GO_TRANSLATIONAL_INITIATION	GO_TRANSLATIONAL_INITIATION	Details ...	125	0.49459	2.20233	0	0.000871138	0.013	-0.320749	-1.40272	0.0179487	0.497736	1	-0.433521	-1.86423	0	0.0364067	0.736
GO_UNSATURATED_FATTY_ACID_METABOLIC_PROCESS	GO_UNSATURATED_FATTY_ACID_METABOLIC_PROCESS	Details ...	89	0.51169	2.1963	0	0.000867092	0.014	-0.275643	-1.15021	0.198473	0.690559	1	-0.561769	-2.22832	0	0.000784747	0.004
GO_FATTY_ACID_DERIVATIVE_METABOLIC_PROCESS	GO_FATTY_ACID_DERIVATIVE_METABOLIC_PROCESS	Details ...	77	0.523697	2.1952	0	0.000805157	0.014	-0.288099	-1.15903	0.180095	0.684172	1	-0.604867	-2.40026	0	0	0
GO_LIPID_OXIDATION	GO_LIPID_OXIDATION	Details ...	67	0.532236	2.15237	0	0.0017764	0.033	-0.283752	-1.12183	0.254408	0.728354	1	-0.610676	-2.35843	0	0	0
GO_PORPHYRIN_CONTAINING_COMPOUND_METABOLIC_PROCESS	GO_PORPHYRIN_CONTAINING_COMPOUND_METABOLIC_PROCESS	Details ...	31	0.613093	2.12154	0	0.00268299	0.052	-0.352273	-1.17781	0.222222	0.653825	1	-0.578808	-1.8872	0	0.0315769	0.648
GO_MONOCARBOXYLIC_ACID_METABOLIC_PROCESS	GO_MONOCARBOXYLIC_ACID_METABOLIC_PROCESS	Details ...	443	0.399874	2.09596	0	0.00366564	0.076	-0.236709	-1.21753	0.0143885	0.613233	1	-0.421112	-2.08797	0	0.00447736	0.057
GO_ALPHA_AMINO_ACID_CATABOLIC_PROCESS	GO_ALPHA_AMINO_ACID_CATABOLIC_PROCESS	Details ...	85	0.501592	2.09513	0	0.00350653	0.076	-0.406111	-1.68716	0	0.261249	1	-0.430271	-1.72549	0	0.0718059	0.996
GO_FATTY_ACID_BETA_OXIDATION	GO_FATTY_ACID_BETA_OXIDATION	Details ...	48	0.563539	2.09251	0	0.00340903	0.077	-0.362751	-1.3657	0.0680272	0.505686	1	-0.629889	-2.25482	0	0.00117712	0.004
GO_AMMONIUM_TRANSMEMBRANE_TRANSPORT	GO_AMMONIUM_TRANSMEMBRANE_TRANSPORT	Details ...	22	0.656996	2.0667	0	0.0044939	0.105	-0.37315	-1.14339	0.248337	0.684322	1	-0.632853	-1.93063	0	0.0231827	0.454
GO_NUCLEAR_TRANSCRIBED_MRNA_CATABOLIC_PROCESS_NONSENSE_MEDIATED_DECAY	GO_NUCLEAR_TRANSCRIBED_MRNA_CATABOLIC_PROCESS_NONSENSE_MEDIATED_DECAY		103	0.471349	2.06592	0	0.00427991	0.105	-0.373542	-1.60625	0	0.302633	1	-0.359171	-1.49443	0.00571429	0.199941	1
GO_QUATERNARY_AMMONIUM_GROUP_TRANSPORT	GO_QUATERNARY_AMMONIUM_GROUP_TRANSPORT		18	0.67757	2.00286	0	0.0100698	0.241	-0.407443	-1.1881	0.247788	0.644004	1	-0.680503	-1.93148	0	0.0237824	0.452
GO_TETRAPYRROLE_BIOSYNTHETIC_PROCESS	GO_TETRAPYRROLE_BIOSYNTHETIC_PROCESS		24	0.62271	1.98966	0	0.0116692	0.28	-0.426557	-1.32237	0.131078	0.520859	1	-0.604535	-1.81862	0	0.046393	0.9
GO_FATTY_ACID_BETA_OXIDATION_USING_ACYL_COA_DEHYDROGENASE	GO_FATTY_ACID_BETA_OXIDATION_USING_ACYL_COA_DEHYDROGENASE		18	0.681642	1.98919	0	0.0112843	0.283	-0.494392	-1.43576	0.0669546	0.481941	1	-0.70966	-2.03801	0	0.00925187	0.121
GO_PEROXISOME_ORGANIZATION	GO_PEROXISOME_ORGANIZATION		32	0.568365	1.96698	0	0.0135895	0.336	-0.423729	-1.42793	0.0550661	0.483197	1	-0.527005	-1.76731	0.00238663	0.0601127	0.977
GO_2_OXOGLUTARATE_METABOLIC_PROCESS	GO_2_OXOGLUTARATE_METABOLIC_PROCESS		20	0.634089	1.96534	0	0.0131607	0.338	-0.443256	-1.35243	0.105381	0.498218	1	-0.616426	-1.75557	0.016129	0.0623973	0.982
GO_CELLULAR_AMINO_ACID_METABOLIC_PROCESS	GO_CELLULAR_AMINO_ACID_METABOLIC_PROCESS		308	0.392396	1.96167	0	0.0133253	0.353	-0.287733	-1.42628	0	0.477086	1	-0.352433	-1.69437	0	0.0884065	1
GO_RIBOSOME_ASSEMBLY	GO_RIBOSOME_ASSEMBLY		46	0.525551	1.95338	0.00294118	0.0144438	0.388	-0.282519	-1.04639	0.366667	0.836148	1	-0.489542	-1.75847	0	0.0615369	0.979
GO_MULTI_ORGANISM_METABOLIC_PROCESS	GO_MULTI_ORGANISM_METABOLIC_PROCESS		124	0.43891	1.9399	0	0.0164369	0.436	-0.36248	-1.6009	0	0.299798	1	-0.294606	-1.26539	0.0584615	0.378406	1
GO_URONIC_ACID_METABOLIC_PROCESS	GO_URONIC_ACID_METABOLIC_PROCESS		17	0.666486	1.92841	0	0.0181308	0.477	-0.531809	-1.52093	0.0509978	0.390482	1	-0.761521	-2.19031	0	0.00104845	0.009
GO_POLYAMINE_METABOLIC_PROCESS	GO_POLYAMINE_METABOLIC_PROCESS		15	0.677305	1.91933	0	0.0193992	0.511	-0.204126	-0.560806	0.972912	1	1	-0.723422	-1.95751	0	0.0187376	0.341
GO_ALPHA_AMINO_ACID_METABOLIC_PROCESS	GO_ALPHA_AMINO_ACID_METABOLIC_PROCESS		212	0.403103	1.91913	0	0.0188934	0.514	-0.298812	-1.42632	0.00591716	0.482571	1	-0.363672	-1.66402	0	0.102936	1
GO_CYTOPLASMIC_TRANSLATION	GO_CYTOPLASMIC_TRANSLATION		38	0.526688	1.91899	0	0.0183209	0.514	-0.283761	-1.01899	0.408889	0.869007	1	-0.482135	-1.66918	0.00238663	0.101104	1
GO_SULFUR_AMINO_ACID_METABOLIC_PROCESS	GO_SULFUR_AMINO_ACID_METABOLIC_PROCESS		40	0.532477	1.91843	0	0.0178298	0.514	-0.37266	-1.34132	0.0962801	0.512962	1	-0.489725	-1.71242	0.00733496	0.0784475	0.999
GO_ORGANIC_CATION_TRANSPORT	GO_ORGANIC_CATION_TRANSPORT		20	0.640687	1.91195	0.00761421	0.0187903	0.546	-0.298646	-0.907371	0.607884	0.963215	1	-0.66815	-1.9828	0	0.0167973	0.263
GO_HEME_METABOLIC_PROCESS	GO_HEME_METABOLIC_PROCESS		25	0.5955	1.90372	0.00268097	0.0203269	0.581	-0.375203	-1.21089	0.192719	0.622096	1	-0.595595	-1.86674	0	0.0364545	0.73
GO_MISFOLDED_OR_INCOMPLETELY_SYNTHESIZED_PROTEIN_CATABOLIC_PROCESS	GO_MISFOLDED_OR_INCOMPLETELY_SYNTHESIZED_PROTEIN_CATABOLIC_PROCESS		15	0.682751	1.90198	0.00258398	0.0202302	0.589	-0.379939	-1.05554	0.381156	0.827076	1	-0.57318	-1.58072	0.0323974	0.149335	1
GO_RETROGRADE_PROTEIN_TRANSPORT_ER_TO_CYTOSOL	GO_RETROGRADE_PROTEIN_TRANSPORT_ER_TO_CYTOSOL		15	0.682895	1.8959	0	0.0213465	0.613	0.320768	0.872867	0.64728	0.805053	1	-0.641231	-1.71763	0.00660793	0.0765786	0.997
GO_PSEUDOURIDINE_SYNTHESIS	GO_PSEUDOURIDINE_SYNTHESIS		17	0.66042	1.89109	0	0.0219597	0.636	-0.420542	-1.18151	0.233546	0.651221	1	-0.634419	-1.77786	0	0.0564787	0.969
GO_REGULATION_OF_CHOLESTEROL_METABOLIC_PROCESS	GO_REGULATION_OF_CHOLESTEROL_METABOLIC_PROCESS		21	0.606273	1.87467	0.00533333	0.0254235	0.694	-0.296596	-0.902499	0.612159	0.968286	1	-0.642594	-1.90695	0	0.0264143	0.55
GO_ORGANIC_HYDROXY_COMPOUND_CATABOLIC_PROCESS	GO_ORGANIC_HYDROXY_COMPOUND_CATABOLIC_PROCESS		69	0.452672	1.86791	0	0.0265481	0.718	-0.443334	-1.77303	0	0.246205	0.97	-0.353427	-1.37175	0.0465116	0.29072	1
GO_RIBOSOMAL_LARGE_SUBUNIT_BIOGENESIS	GO_RIBOSOMAL_LARGE_SUBUNIT_BIOGENESIS		40	0.499499	1.86185	0	0.0276059	0.744	-0.23727	-0.828808	0.759346	0.997716	1	-0.45125	-1.57973	0.014742	0.148512	1
GO_TETRAPYRROLE_METABOLIC_PROCESS	GO_TETRAPYRROLE_METABOLIC_PROCESS		50	0.476807	1.84744	0	0.0308674	0.798	-0.31143	-1.15807	0.225383	0.682711	1	-0.457177	-1.66773	0.0078329	0.101492	1
GO_BINDING_OF_SPERM_TO_ZONA_PELLUCIDA	GO_BINDING_OF_SPERM_TO_ZONA_PELLUCIDA		24	0.571481	1.8292	0.00810811	0.0369176	0.87	-0.581606	-1.83636	0	0.251149	0.848	-0.317364	-0.97994	0.486811	0.708675	1
GO_COPPER_ION_TRANSPORT	GO_COPPER_ION_TRANSPORT		18	0.61971	1.82721	0	0.036708	0.873	-0.154607	-0.454168	0.984615	1	1	-0.66575	-1.90007	0.00451467	0.0272833	0.581
GO_FATTY_ACID_BIOSYNTHETIC_PROCESS	GO_FATTY_ACID_BIOSYNTHETIC_PROCESS		96	0.420671	1.82194	0.00392157	0.0378381	0.886	-0.230447	-0.976934	0.517241	0.907285	1	-0.474386	-1.91408	0	0.0265308	0.52
GO_COFACTOR_METABOLIC_PROCESS	GO_COFACTOR_METABOLIC_PROCESS		303	0.36091	1.81858	0	0.0385998	0.896	-0.184313	-0.914559	0.769231	0.948722	1	-0.366826	-1.76035	0	0.0614494	0.979
GO_AMIDE_BIOSYNTHETIC_PROCESS	GO_AMIDE_BIOSYNTHETIC_PROCESS		442	0.350233	1.80963	0	0.0410847	0.911	-0.241304	-1.24331	0.0113636	0.594716	1	-0.294661	-1.44654	0	0.239953	1
GO_ELECTRON_TRANSPORT_CHAIN	GO_ELECTRON_TRANSPORT_CHAIN		86	0.426716	1.78836	0	0.0489326	0.944	-0.239052	-1.00533	0.451923	0.886901	1	-0.443771	-1.78695	0	0.0542378	0.954
GO_GLUTAMINE_FAMILY_AMINO_ACID_CATABOLIC_PROCESS	GO_GLUTAMINE_FAMILY_AMINO_ACID_CATABOLIC_PROCESS		21	0.576782	1.7775	0.00298507	0.0531439	0.961	-0.576728	-1.77103	0.00229885	0.228296	0.971	-0.372569	-1.09712	0.312941	0.545282	1
GO_PEPTIDE_METABOLIC_PROCESS	GO_PEPTIDE_METABOLIC_PROCESS		489	0.338203	1.77258	0	0.0547027	0.968	-0.247017	-1.27582	0.00367647	0.563794	1	-0.273555	-1.37357	0	0.292047	1
GO_PROTEIN_TRANSMEMBRANE_TRANSPORT	GO_PROTEIN_TRANSMEMBRANE_TRANSPORT		48	0.464407	1.76851	0	0.0555399	0.972	-0.407633	-1.52078	0.0295567	0.383801	1	-0.324535	-1.17128	0.166253	0.466979	1
GO_WATER_SOLUBLE_VITAMIN_METABOLIC_PROCESS	GO_WATER_SOLUBLE_VITAMIN_METABOLIC_PROCESS		80	0.420146	1.76239	0	0.0575162	0.977	-0.257188	-1.04978	0.344111	0.835988	1	-0.46951	-1.90454	0	0.0266335	0.561
GO_ERAD_PATHWAY	GO_ERAD_PATHWAY		68	0.428215	1.75823	0	0.0586904	0.978	0.240034	0.893888	0.673539	0.771487	1	-0.496629	-1.92527	0	0.0238847	0.473
GO_CELLULAR_LIPID_CATABOLIC_PROCESS	GO_CELLULAR_LIPID_CATABOLIC_PROCESS		137	0.387473	1.75605	0	0.0586787	0.979	-0.281247	-1.25882	0.0666667	0.582287	1	-0.419315	-1.81601	0	0.0468011	0.906
GO_STEROL_METABOLIC_PROCESS	GO_STEROL_METABOLIC_PROCESS		110	0.39766	1.75583	0	0.0577456	0.979	-0.222753	-0.946166	0.585492	0.933262	1	-0.392749	-1.64032	0	0.119639	1
GO_NONRIBOSOMAL_PEPTIDE_BIOSYNTHETIC_PROCESS	GO_NONRIBOSOMAL_PEPTIDE_BIOSYNTHETIC_PROCESS		15	0.624354	1.75374	0.00777202	0.0576528	0.979	-0.648716	-1.83058	0.00626305	0.190791	0.866	-0.499791	-1.35201	0.12529	0.300801	1
GO_STEROL_BIOSYNTHETIC_PROCESS	GO_STEROL_BIOSYNTHETIC_PROCESS		41	0.486705	1.75153	0.00322581	0.057844	0.981	-0.23619	-0.849734	0.747768	0.993871	1	-0.438517	-1.53797	0.0125628	0.176479	1
GO_THIOESTER_METABOLIC_PROCESS	GO_THIOESTER_METABOLIC_PROCESS		75	0.42714	1.75044	0	0.0574825	0.981	0.172189	0.658582	0.982332	0.987705	1	-0.394816	-1.55292	0.00269542	0.163708	1
GO_CELLULAR_MODIFIED_AMINO_ACID_METABOLIC_PROCESS	GO_CELLULAR_MODIFIED_AMINO_ACID_METABOLIC_PROCESS		196	0.360059	1.73991	0	0.0613325	0.984	-0.219031	-1.03242	0.354286	0.852302	1	-0.398624	-1.81895	0	0.0470806	0.899
GO_THIOESTER_BIOSYNTHETIC_PROCESS	GO_THIOESTER_BIOSYNTHETIC_PROCESS		48	0.464374	1.73754	0	0.061447	0.985	-0.219977	-0.812298	0.796253	1	1	-0.417936	-1.49789	0.0214797	0.1991	1
GO_PRIMARY_ALCOHOL_METABOLIC_PROCESS	GO_PRIMARY_ALCOHOL_METABOLIC_PROCESS		42	0.465712	1.73183	0.0027933	0.0635339	0.988	0.263005	0.906151	0.620141	0.754098	1	-0.600316	-2.10185	0	0.00365332	0.041
GO_GLUTATHIONE_METABOLIC_PROCESS	GO_GLUTATHIONE_METABOLIC_PROCESS		51	0.446956	1.72833	0	0.0643965	0.988	-0.363107	-1.36451	0.0656934	0.505064	1	-0.414325	-1.52242	0.0142857	0.187461	1
GO_RRNA_METABOLIC_PROCESS	GO_RRNA_METABOLIC_PROCESS		223	0.354823	1.72752	0	0.0638311	0.989	-0.217431	-1.04287	0.341317	0.839288	1	-0.281556	-1.31325	0.00651466	0.328652	1
GO_CILIUM_MOVEMENT	GO_CILIUM_MOVEMENT		30	0.503846	1.7073	0.00527705	0.0758109	0.994	-0.520577	-1.72162	0.00684931	0.268098	0.996	-0.33605	-1.10615	0.306667	0.535846	1
GO_SULFUR_COMPOUND_METABOLIC_PROCESS	GO_SULFUR_COMPOUND_METABOLIC_PROCESS		328	0.335361	1.70057	0	0.0790292	0.995	-0.243509	-1.21867	0.0392749	0.611997	1	-0.312304	-1.5047	0	0.195666	1
GO_LONG_CHAIN_FATTY_ACID_TRANSPORT	GO_LONG_CHAIN_FATTY_ACID_TRANSPORT		37	0.480639	1.69597	0	0.0806817	0.996	0.292716	0.967212	0.492228	0.652395	1	-0.518941	-1.78799	0.00250627	0.0545974	0.953
GO_LIPID_CATABOLIC_PROCESS	GO_LIPID_CATABOLIC_PROCESS		212	0.348508	1.69197	0	0.0821194	0.997	-0.246301	-1.17105	0.110803	0.659711	1	-0.380394	-1.7452	0	0.065185	0.987
GO_COFACTOR_BIOSYNTHETIC_PROCESS	GO_COFACTOR_BIOSYNTHETIC_PROCESS		149	0.368891	1.68847	0	0.0836092	0.999	-0.226922	-1.0355	0.357341	0.852786	1	-0.357097	-1.55663	0.0030581	0.162915	1
GO_PROTEIN_EXIT_FROM_ENDOPLASMIC_RETICULUM	GO_PROTEIN_EXIT_FROM_ENDOPLASMIC_RETICULUM		18	0.57044	1.68682	0.00721154	0.0834894	0.999	0.376183	1.07758	0.38018	0.475281	1	-0.606208	-1.74395	0.00915332	0.0653584	0.988
GO_MITOCHONDRIAL_TRANSMEMBRANE_TRANSPORT	GO_MITOCHONDRIAL_TRANSMEMBRANE_TRANSPORT		50	0.442973	1.6863	0.00292398	0.0826747	0.999	-0.310217	-1.15068	0.217295	0.693759	1	-0.430079	-1.57172	0.00737101	0.152934	1
GO_RIBOSOME_BIOGENESIS	GO_RIBOSOME_BIOGENESIS		269	0.340173	1.68152	0	0.0849287	1	-0.184029	-0.896356	0.798246	0.962738	1	-0.307493	-1.45151	0	0.233974	1
GO_MONOCARBOXYLIC_ACID_BIOSYNTHETIC_PROCESS	GO_MONOCARBOXYLIC_ACID_BIOSYNTHETIC_PROCESS		150	0.36386	1.68094	0	0.0840968	1	-0.207505	-0.943038	0.612565	0.939027	1	-0.396701	-1.75431	0	0.0617004	0.982
GO_RIBOSOMAL_SMALL_SUBUNIT_ASSEMBLY	GO_RIBOSOMAL_SMALL_SUBUNIT_ASSEMBLY		16	0.603194	1.67593	0.0075	0.0867517	1	-0.533311	-1.52655	0.0388769	0.388814	1	-0.529916	-1.47609	0.0581114	0.214738	1
GO_ACETYL_COA_METABOLIC_PROCESS	GO_ACETYL_COA_METABOLIC_PROCESS		23	0.526117	1.67548	0.0150376	0.0859815	1	0.268354	0.806448	0.747232	0.895199	1	-0.520743	-1.58935	0.0275424	0.147254	1
GO_OVULATION	GO_OVULATION		17	0.577719	1.67223	0.015748	0.0874005	1	0.384861	1.07012	0.365989	0.486479	1	-0.745968	-2.11781	0.00224719	0.00299397	0.031
GO_ALCOHOL_METABOLIC_PROCESS	GO_ALCOHOL_METABOLIC_PROCESS		317	0.332581	1.67223	0	0.0862654	1	-0.219239	-1.09334	0.175074	0.751795	1	-0.355374	-1.726	0	0.0723351	0.996
GO_FATTY_ACYL_COA_METABOLIC_PROCESS	GO_FATTY_ACYL_COA_METABOLIC_PROCESS		47	0.437635	1.67077	0.00323625	0.0861894	1	-0.260661	-0.969369	0.490385	0.91671	1	-0.372553	-1.35644	0.0744417	0.297949	1
GO_SULFUR_COMPOUND_BIOSYNTHETIC_PROCESS	GO_SULFUR_COMPOUND_BIOSYNTHETIC_PROCESS		190	0.351399	1.66618	0	0.0885016	1	-0.272085	-1.27064	0.0406977	0.574486	1	-0.301304	-1.36457	0.02589	0.295361	1
GO_SULFUR_AMINO_ACID_BIOSYNTHETIC_PROCESS	GO_SULFUR_AMINO_ACID_BIOSYNTHETIC_PROCESS		19	0.556995	1.66262	0.016	0.0898634	1	-0.413858	-1.23713	0.168467	0.606695	1	-0.467715	-1.35718	0.0906977	0.300974	1
GO_GLUTATHIONE_DERIVATIVE_METABOLIC_PROCESS	GO_GLUTATHIONE_DERIVATIVE_METABOLIC_PROCESS		20	0.538965	1.66212	0.0107817	0.0890728	1	-0.289281	-0.866867	0.681614	0.986448	1	-0.516633	-1.54246	0.0497512	0.173744	1
GO_RIBONUCLEOSIDE_TRIPHOSPHATE_BIOSYNTHETIC_PROCESS	GO_RIBONUCLEOSIDE_TRIPHOSPHATE_BIOSYNTHETIC_PROCESS		39	0.454849	1.65979	0.00906344	0.089735	1	-0.304056	-1.09379	0.321185	0.754492	1	-0.399958	-1.37293	0.052381	0.291261	1
GO_POSITIVE_REGULATION_OF_LIPID_CATABOLIC_PROCESS	GO_POSITIVE_REGULATION_OF_LIPID_CATABOLIC_PROCESS		22	0.524679	1.65428	0.015625	0.0925606	1	-0.409038	-1.23258	0.171306	0.599198	1	-0.536662	-1.60958	0.011236	0.137176	1
GO_SERINE_FAMILY_AMINO_ACID_METABOLIC_PROCESS	GO_SERINE_FAMILY_AMINO_ACID_METABOLIC_PROCESS		40	0.461773	1.65286	0	0.0923706	1	-0.376498	-1.32461	0.0862069	0.520931	1	-0.33971	-1.19248	0.187348	0.447331	1
GO_COENZYME_METABOLIC_PROCESS	GO_COENZYME_METABOLIC_PROCESS		240	0.340629	1.64958	0	0.0937031	1	-0.191472	-0.914713	0.730205	0.949827	1	-0.33677	-1.5674	0	0.154996	1
GO_CELLULAR_ALDEHYDE_METABOLIC_PROCESS	GO_CELLULAR_ALDEHYDE_METABOLIC_PROCESS		78	0.392328	1.64948	0.0037037	0.0926697	1	0.188958	0.727143	0.937288	0.96097	1	-0.459004	-1.83	0	0.0438389	0.87
GO_POSITIVE_REGULATION_OF_EXCITATORY_POSTSYNAPTIC_POTENTIAL	GO_POSITIVE_REGULATION_OF_EXCITATORY_POSTSYNAPTIC_POTENTIAL		21	0.526933	1.63309	0.0198864	0.103875	1	-0.55419	-1.6607	0.0211864	0.278054	1	0.381602	1.08098	0.348294	0.585752	1
GO_UNSATURATED_FATTY_ACID_BIOSYNTHETIC_PROCESS	GO_UNSATURATED_FATTY_ACID_BIOSYNTHETIC_PROCESS		45	0.437646	1.63231	0.00903614	0.103244	1	-0.252362	-0.915993	0.608108	0.950645	1	-0.494017	-1.7666	0	0.0587817	0.978
GO_SPERM_EGG_RECOGNITION	GO_SPERM_EGG_RECOGNITION		32	0.470114	1.62857	0.0110497	0.105055	1	-0.391402	-1.31176	0.0929204	0.519975	1	-0.363867	-1.20012	0.190141	0.44019	1
GO_AMMONIUM_TRANSPORT	GO_AMMONIUM_TRANSPORT		52	0.425821	1.62695	0	0.105104	1	-0.287052	-1.09196	0.287383	0.752557	1	-0.397463	-1.4376	0.0173697	0.248453	1
GO_HEME_BIOSYNTHETIC_PROCESS	GO_HEME_BIOSYNTHETIC_PROCESS		18	0.547935	1.62594	0.0182292	0.104864	1	-0.322986	-0.927408	0.564045	0.965128	1	-0.5848	-1.63666	0.0167064	0.12266	1
GO_ER_ASSOCIATED_UBIQUITIN_DEPENDENT_PROTEIN_CATABOLIC_PROCESS	GO_ER_ASSOCIATED_UBIQUITIN_DEPENDENT_PROTEIN_CATABOLIC_PROCESS		57	0.414605	1.62327	0.00323625	0.10583	1	0.252404	0.917088	0.616299	0.736014	1	-0.50083	-1.87326	0	0.0352661	0.698
GO_ORGANONITROGEN_COMPOUND_CATABOLIC_PROCESS	GO_ORGANONITROGEN_COMPOUND_CATABOLIC_PROCESS		311	0.322352	1.62282	0	0.104971	1	-0.24313	-1.20371	0.0462046	0.63558	1	-0.314827	-1.51156	0	0.193429	1
GO_PHOSPHATIDYLSERINE_METABOLIC_PROCESS	GO_PHOSPHATIDYLSERINE_METABOLIC_PROCESS		24	0.503378	1.62256	0.0213904	0.104072	1	0.369618	1.11624	0.300184	0.418306	1	-0.646368	-1.9877	0	0.0167169	0.249
GO_NCRNA_METABOLIC_PROCESS	GO_NCRNA_METABOLIC_PROCESS		468	0.308758	1.62096	0	0.104124	1	-0.20526	-1.05358	0.252747	0.830191	1	-0.239104	-1.18994	0.0291262	0.447059	1
GO_NCRNA_PROCESSING	GO_NCRNA_PROCESSING		335	0.319753	1.61657	0	0.10646	1	-0.1759	-0.88701	0.877976	0.970693	1	-0.277889	-1.34987	0	0.302161	1
GO_LIPID_HOMEOSTASIS	GO_LIPID_HOMEOSTASIS		95	0.381355	1.61406	0	0.107309	1	-0.248014	-1.04822	0.341837	0.835649	1	-0.384052	-1.57006	0.00282486	0.152939	1
GO_VITAMIN_METABOLIC_PROCESS	GO_VITAMIN_METABOLIC_PROCESS		110	0.363372	1.60936	0	0.110048	1	-0.235086	-1.00652	0.426108	0.890353	1	-0.415627	-1.74688	0	0.0648625	0.986
GO_RUFFLE_ORGANIZATION	GO_RUFFLE_ORGANIZATION		19	0.536808	1.60858	0.0237467	0.109687	1	-0.36796	-1.11276	0.322072	0.736342	1	-0.396134	-1.14296	0.264019	0.497406	1
GO_ORGANIC_HYDROXY_COMPOUND_METABOLIC_PROCESS	GO_ORGANIC_HYDROXY_COMPOUND_METABOLIC_PROCESS		439	0.311233	1.60514	0	0.111459	1	-0.210738	-1.07359	0.193309	0.78472	1	-0.329786	-1.65662	0	0.109012	1
GO_REGULATION_OF_LIPID_CATABOLIC_PROCESS	GO_REGULATION_OF_LIPID_CATABOLIC_PROCESS		44	0.424301	1.60283	0	0.112331	1	-0.36411	-1.34831	0.0725	0.499143	1	-0.410213	-1.43254	0.0226629	0.249552	1
GO_CELLULAR_RESPIRATION	GO_CELLULAR_RESPIRATION		129	0.35458	1.59876	0	0.114497	1	-0.276163	-1.22703	0.0936709	0.60888	1	-0.329147	-1.42823	0.0122699	0.252769	1
GO_FATTY_ACID_DERIVATIVE_BIOSYNTHETIC_PROCESS	GO_FATTY_ACID_DERIVATIVE_BIOSYNTHETIC_PROCESS		34	0.458022	1.59872	0.025788	0.113417	1	0.287148	0.926244	0.579832	0.722732	1	-0.631858	-2.10086	0	0.00363884	0.044
GO_RRNA_TRANSCRIPTION	GO_RRNA_TRANSCRIPTION		17	0.55106	1.59844	0.0183727	0.11253	1	-0.485637	-1.40254	0.0844444	0.493188	1	-0.454713	-1.29952	0.129717	0.342199	1
GO_ORGANIC_ACID_BIOSYNTHETIC_PROCESS	GO_ORGANIC_ACID_BIOSYNTHETIC_PROCESS		241	0.326038	1.59238	0	0.116379	1	0.180716	0.80911	0.927622	0.892864	1	-0.384453	-1.80516	0	0.0494896	0.929
GO_PROTEIN_TARGETING_TO_MITOCHONDRION	GO_PROTEIN_TARGETING_TO_MITOCHONDRION		46	0.429561	1.59231	0.0150602	0.115326	1	-0.384364	-1.43139	0.0475059	0.4781	1	-0.337246	-1.16321	0.215938	0.47471	1
GO_COENZYME_BIOSYNTHETIC_PROCESS	GO_COENZYME_BIOSYNTHETIC_PROCESS		113	0.359341	1.58931	0	0.116838	1	-0.225307	-0.986136	0.47769	0.899388	1	-0.357612	-1.47273	0.00591716	0.216714	1
GO_RESPONSE_TO_MANGANESE_ION	GO_RESPONSE_TO_MANGANESE_ION		16	0.542326	1.58857	0.0335052	0.116397	1	0.421618	1.15485	0.269903	0.367602	1	-0.667965	-1.84442	0.00681818	0.0386015	0.816
GO_MITOCHONDRIAL_RESPIRATORY_CHAIN_COMPLEX_ASSEMBLY	GO_MITOCHONDRIAL_RESPIRATORY_CHAIN_COMPLEX_ASSEMBLY		60	0.401953	1.58736	0.00334448	0.116366	1	-0.255061	-0.980253	0.474201	0.898905	1	-0.379776	-1.43346	0.0251256	0.249136	1
GO_NUCLEOSIDE_TRIPHOSPHATE_BIOSYNTHETIC_PROCESS	GO_NUCLEOSIDE_TRIPHOSPHATE_BIOSYNTHETIC_PROCESS		48	0.421271	1.58423	0.00623053	0.118018	1	-0.351636	-1.30971	0.0656934	0.519779	1	-0.340697	-1.24507	0.138889	0.396283	1
GO_ORGANIC_ACID_TRANSPORT	GO_ORGANIC_ACID_TRANSPORT		232	0.324807	1.58353	0	0.117515	1	-0.278779	-1.32174	0.0223642	0.515921	1	-0.269169	-1.25303	0.0332103	0.389308	1
GO_DORSAL_VENTRAL_NEURAL_TUBE_PATTERNING	GO_DORSAL_VENTRAL_NEURAL_TUBE_PATTERNING		16	0.548605	1.58306	0.039604	0.11689	1	0.369032	1.00733	0.439539	0.584733	1	-0.562443	-1.58061	0.0369515	0.148481	1
GO_STEROID_BIOSYNTHETIC_PROCESS	GO_STEROID_BIOSYNTHETIC_PROCESS		98	0.3658	1.57877	0	0.119615	1	-0.18896	-0.790323	0.928177	1	1	-0.357396	-1.46092	0.00568182	0.225848	1
GO_COFACTOR_CATABOLIC_PROCESS	GO_COFACTOR_CATABOLIC_PROCESS		17	0.532637	1.57244	0.0431472	0.124297	1	-0.218944	-0.625352	0.921277	1	1	-0.528633	-1.50874	0.058296	0.194312	1
GO_PROTEIN_HOMOTETRAMERIZATION	GO_PROTEIN_HOMOTETRAMERIZATION		57	0.398696	1.57051	0.00928793	0.125182	1	0.241071	0.855477	0.721368	0.833925	1	-0.461102	-1.74776	0	0.0650391	0.985
GO_AMINO_ACID_BETAINE_METABOLIC_PROCESS	GO_AMINO_ACID_BETAINE_METABOLIC_PROCESS		18	0.538211	1.56915	0.0443864	0.12539	1	-0.300496	-0.874479	0.638344	0.978716	1	-0.491152	-1.39457	0.0792951	0.279305	1
GO_ALDITOL_PHOSPHATE_METABOLIC_PROCESS	GO_ALDITOL_PHOSPHATE_METABOLIC_PROCESS		30	0.463705	1.56189	0.0337079	0.131034	1	0.357613	1.12768	0.287986	0.404417	1	-0.609044	-2.01631	0	0.0114123	0.164
GO_GENERATION_OF_PRECURSOR_METABOLITES_AND_ENERGY	GO_GENERATION_OF_PRECURSOR_METABOLITES_AND_ENERGY		258	0.315617	1.56053	0	0.131278	1	-0.235727	-1.14637	0.106145	0.680757	1	-0.293676	-1.38534	0.00371747	0.281484	1
GO_PURINE_NUCLEOSIDE_BIOSYNTHETIC_PROCESS	GO_PURINE_NUCLEOSIDE_BIOSYNTHETIC_PROCESS		77	0.375072	1.55974	0.0037037	0.130953	1	-0.214872	-0.884412	0.734644	0.973312	1	-0.34344	-1.3358	0.0688705	0.310298	1
GO_AMINE_METABOLIC_PROCESS	GO_AMINE_METABOLIC_PROCESS		118	0.347237	1.55932	0	0.130279	1	-0.244852	-1.05715	0.320413	0.82972	1	-0.369253	-1.56495	0.00561798	0.156017	1
GO_OLIGOSACCHARIDE_LIPID_INTERMEDIATE_BIOSYNTHETIC_PROCESS	GO_OLIGOSACCHARIDE_LIPID_INTERMEDIATE_BIOSYNTHETIC_PROCESS		19	0.523016	1.55886	0.0397022	0.129667	1	0.140756	0.408714	1	1	1	-0.558666	-1.6029	0.0184757	0.140482	1
GO_GLUTAMINE_FAMILY_AMINO_ACID_METABOLIC_PROCESS	GO_GLUTAMINE_FAMILY_AMINO_ACID_METABOLIC_PROCESS		59	0.396589	1.5578	0.00611621	0.129585	1	-0.320046	-1.22165	0.144186	0.607545	1	-0.344795	-1.3219	0.0773196	0.31816	1
GO_PHOSPHATIDYLETHANOLAMINE_ACYL_CHAIN_REMODELING	GO_PHOSPHATIDYLETHANOLAMINE_ACYL_CHAIN_REMODELING		19	0.5176	1.55064	0.0149626	0.134937	1	-0.351307	-1.03738	0.394515	0.849877	1	-0.609525	-1.78964	0.00653595	0.0554828	0.952
GO_SMALL_MOLECULE_BIOSYNTHETIC_PROCESS	GO_SMALL_MOLECULE_BIOSYNTHETIC_PROCESS		402	0.300219	1.5469	0	0.137647	1	0.178761	0.849025	0.901114	0.8431	1	-0.345992	-1.68116	0	0.0943023	1
GO_PEROXISOMAL_TRANSPORT	GO_PEROXISOMAL_TRANSPORT		18	0.517803	1.54543	0.0397878	0.137884	1	-0.409152	-1.17645	0.233115	0.655902	1	-0.496036	-1.41348	0.077951	0.2647	1
GO_LONG_CHAIN_FATTY_ACID_METABOLIC_PROCESS	GO_LONG_CHAIN_FATTY_ACID_METABOLIC_PROCESS		80	0.377647	1.54507	0.00727273	0.137226	1	-0.206209	-0.858852	0.787286	0.992851	1	-0.493577	-1.96165	0	0.0199359	0.326
GO_REGULATION_OF_ARF_PROTEIN_SIGNAL_TRANSDUCTION	GO_REGULATION_OF_ARF_PROTEIN_SIGNAL_TRANSDUCTION		16	0.535057	1.53997	0.0462725	0.141357	1	-0.474528	-1.33837	0.117647	0.518569	1	-0.392861	-1.07146	0.336384	0.581976	1
GO_MITOCHONDRIAL_TRANSLATION	GO_MITOCHONDRIAL_TRANSLATION		101	0.355011	1.53924	0.00440529	0.141055	1	-0.203995	-0.869721	0.78534	0.981934	1	-0.320659	-1.33432	0.0448179	0.311293	1
GO_S_ADENOSYLMETHIONINE_METABOLIC_PROCESS	GO_S_ADENOSYLMETHIONINE_METABOLIC_PROCESS		18	0.512574	1.53807	0.0512821	0.14123	1	-0.321898	-0.948575	0.524896	0.926653	1	-0.466539	-1.33344	0.140553	0.310481	1
GO_CELLULAR_KETONE_METABOLIC_PROCESS	GO_CELLULAR_KETONE_METABOLIC_PROCESS		62	0.3865	1.53674	0.0132013	0.141547	1	0.308333	1.13465	0.238351	0.394332	1	-0.540116	-2.03686	0	0.00890762	0.123
GO_NEGATIVE_REGULATION_OF_ACTIN_FILAMENT_BUNDLE_ASSEMBLY	GO_NEGATIVE_REGULATION_OF_ACTIN_FILAMENT_BUNDLE_ASSEMBLY		19	0.527138	1.53439	0.0319149	0.142859	1	-0.2941	-0.881791	0.61087	0.975945	1	-0.540768	-1.57227	0.0309051	0.153286	1
GO_FATTY_ACID_TRANSPORT	GO_FATTY_ACID_TRANSPORT		51	0.408199	1.53203	0.0157233	0.144146	1	-0.264677	-0.99121	0.460177	0.9073	1	-0.448172	-1.63502	0.0131234	0.122045	1
GO_FRUCTOSE_METABOLIC_PROCESS	GO_FRUCTOSE_METABOLIC_PROCESS		15	0.54776	1.52859	0.0600522	0.146718	1	0.247933	0.666801	0.903042	0.986187	1	-0.536787	-1.43367	0.0863636	0.250755	1
GO_TRANSITION_METAL_ION_TRANSPORT	GO_TRANSITION_METAL_ION_TRANSPORT		93	0.356475	1.52833	0.00790514	0.145901	1	0.146099	0.578347	0.998361	0.998318	1	-0.424387	-1.74022	0	0.0664168	0.99
GO_PHOSPHATIDYLINOSITOL_3_KINASE_SIGNALING	GO_PHOSPHATIDYLINOSITOL_3_KINASE_SIGNALING		22	0.492317	1.52563	0.0363636	0.147379	1	-0.33119	-1.02145	0.436285	0.869605	1	-0.549101	-1.64244	0.00689655	0.118242	1
GO_MODULATION_BY_HOST_OF_VIRAL_PROCESS	GO_MODULATION_BY_HOST_OF_VIRAL_PROCESS		17	0.517177	1.52476	0.0494792	0.147318	1	-0.323935	-0.926172	0.555556	0.964084	1	-0.536633	-1.49725	0.0630435	0.198836	1
GO_MAMMARY_GLAND_EPITHELIAL_CELL_DIFFERENTIATION	GO_MAMMARY_GLAND_EPITHELIAL_CELL_DIFFERENTIATION		15	0.546497	1.5232	0.0614251	0.147807	1	-0.452317	-1.24969	0.193833	0.58267	1	-0.468514	-1.23422	0.183258	0.404472	1
GO_RESPONSE_TO_XENOBIOTIC_STIMULUS	GO_RESPONSE_TO_XENOBIOTIC_STIMULUS		81	0.354919	1.51702	0.00664452	0.153014	1	0.243445	0.946281	0.560976	0.689414	1	-0.456464	-1.79392	0	0.0549149	0.947
GO_ACTIN_FILAMENT_POLYMERIZATION	GO_ACTIN_FILAMENT_POLYMERIZATION		20	0.503511	1.51553	0.0366492	0.153232	1	-0.539969	-1.61659	0.0140187	0.287207	1	-0.415558	-1.22391	0.205446	0.417099	1
GO_ORGANIC_ACID_TRANSMEMBRANE_TRANSPORT	GO_ORGANIC_ACID_TRANSMEMBRANE_TRANSPORT		92	0.353903	1.51473	0.00757576	0.152964	1	-0.288042	-1.20073	0.133166	0.635032	1	-0.329706	-1.34063	0.0283286	0.308096	1
GO_PROSTANOID_METABOLIC_PROCESS	GO_PROSTANOID_METABOLIC_PROCESS		25	0.469398	1.5111	0.0496084	0.155943	1	0.432479	1.30768	0.135397	0.202206	1	-0.682663	-2.12521	0	0.00305594	0.029
GO_PYRIMIDINE_NUCLEOTIDE_METABOLIC_PROCESS	GO_PYRIMIDINE_NUCLEOTIDE_METABOLIC_PROCESS		38	0.417611	1.51103	0.0252101	0.154942	1	-0.417375	-1.47983	0.0221729	0.413937	1	-0.3673	-1.28442	0.114754	0.355435	1
GO_BILE_ACID_BIOSYNTHETIC_PROCESS	GO_BILE_ACID_BIOSYNTHETIC_PROCESS		19	0.507619	1.50949	0.0234375	0.155553	1	-0.257968	-0.761727	0.819635	1	1	-0.527544	-1.5327	0.0423163	0.18219	1
GO_ASPARTATE_FAMILY_AMINO_ACID_METABOLIC_PROCESS	GO_ASPARTATE_FAMILY_AMINO_ACID_METABOLIC_PROCESS		52	0.396022	1.50199	0.0176471	0.162492	1	-0.20776	-0.771668	0.884187	1	1	-0.381234	-1.40413	0.0437018	0.269789	1
GO_PYRIMIDINE_RIBONUCLEOTIDE_METABOLIC_PROCESS	GO_PYRIMIDINE_RIBONUCLEOTIDE_METABOLIC_PROCESS		18	0.508755	1.4956	0.0501319	0.168651	1	-0.343462	-0.993099	0.439462	0.908011	1	-0.609044	-1.71754	0.00686499	0.0758014	0.997
GO_COENZYME_A_METABOLIC_PROCESS	GO_COENZYME_A_METABOLIC_PROCESS		17	0.517506	1.48926	0.0469974	0.175198	1	-0.331594	-0.956982	0.509554	0.925462	1	-0.551995	-1.5869	0.0311111	0.146174	1
GO_AMMONIUM_ION_METABOLIC_PROCESS	GO_AMMONIUM_ION_METABOLIC_PROCESS		155	0.321852	1.48759	0	0.175928	1	-0.263135	-1.19708	0.0923483	0.641714	1	-0.345373	-1.49843	0	0.200347	1
GO_REGULATION_OF_FATTY_ACID_OXIDATION	GO_REGULATION_OF_FATTY_ACID_OXIDATION		26	0.451842	1.48727	0.0576923	0.175131	1	-0.367727	-1.19357	0.186937	0.63811	1	-0.398696	-1.26307	0.15	0.379324	1
GO_PROTEIN_TARGETING_TO_MEMBRANE	GO_PROTEIN_TARGETING_TO_MEMBRANE		141	0.318732	1.48406	0.00869565	0.177799	1	-0.269228	-1.20147	0.108696	0.635241	1	-0.222012	-0.973805	0.53681	0.717167	1
GO_ORGANIC_ANION_TRANSPORT	GO_ORGANIC_ANION_TRANSPORT		334	0.289007	1.48359	0	0.177162	1	-0.273655	-1.36418	0	0.501741	1	-0.248194	-1.20163	0.0407407	0.439721	1
GO_OXIDATIVE_PHOSPHORYLATION	GO_OXIDATIVE_PHOSPHORYLATION		75	0.356036	1.48068	0.0114504	0.179319	1	-0.26487	-1.05644	0.330918	0.828064	1	-0.37032	-1.4435	0.0142857	0.242949	1
GO_CELLULAR_CARBOHYDRATE_CATABOLIC_PROCESS	GO_CELLULAR_CARBOHYDRATE_CATABOLIC_PROCESS		30	0.434772	1.47918	0.0344828	0.179891	1	0.20391	0.635144	0.934629	0.99273	1	-0.498608	-1.6052	0.0148148	0.139893	1
GO_STEROID_METABOLIC_PROCESS	GO_STEROID_METABOLIC_PROCESS		206	0.304129	1.47657	0	0.181563	1	0.235744	1.04953	0.341195	0.518457	1	-0.348161	-1.60614	0	0.139801	1
GO_DICARBOXYLIC_ACID_METABOLIC_PROCESS	GO_DICARBOXYLIC_ACID_METABOLIC_PROCESS		95	0.343374	1.47196	0.0114068	0.186173	1	-0.291838	-1.23665	0.0918367	0.602452	1	-0.323542	-1.32263	0.0309859	0.318439	1
GO_ALCOHOL_CATABOLIC_PROCESS	GO_ALCOHOL_CATABOLIC_PROCESS		56	0.378151	1.46991	0.00980392	0.187393	1	-0.426453	-1.64002	0.0165485	0.267475	1	-0.281274	-1.05113	0.364486	0.608178	1
GO_IRON_ION_HOMEOSTASIS	GO_IRON_ION_HOMEOSTASIS		61	0.369798	1.46781	0.0257235	0.188716	1	0.212622	0.783987	0.832168	0.916292	1	-0.503092	-1.90817	0	0.0276666	0.544
GO_FLAVONOID_METABOLIC_PROCESS	GO_FLAVONOID_METABOLIC_PROCESS		17	0.503918	1.46504	0.0668258	0.190994	1	-0.472074	-1.35634	0.109705	0.497742	1	-0.689674	-1.95973	0	0.0197718	0.334
GO_ENERGY_DERIVATION_BY_OXIDATION_OF_ORGANIC_COMPOUNDS	GO_ENERGY_DERIVATION_BY_OXIDATION_OF_ORGANIC_COMPOUNDS		194	0.302726	1.46365	0	0.191664	1	-0.240603	-1.11913	0.155425	0.731383	1	-0.26915	-1.21059	0.0361011	0.435821	1
GO_LIPID_MODIFICATION	GO_LIPID_MODIFICATION		190	0.306029	1.46331	0.00512821	0.190901	1	0.173562	0.760985	0.975309	0.937251	1	-0.388585	-1.79147	0	0.0551979	0.949
GO_CELLULAR_MODIFIED_AMINO_ACID_BIOSYNTHETIC_PROCESS	GO_CELLULAR_MODIFIED_AMINO_ACID_BIOSYNTHETIC_PROCESS		48	0.385526	1.46262	0.0273556	0.190414	1	-0.392879	-1.45518	0.0295455	0.457704	1	-0.305915	-1.09607	0.302158	0.546019	1
GO_POSITIVE_REGULATION_OF_CELLULAR_AMIDE_METABOLIC_PROCESS	GO_POSITIVE_REGULATION_OF_CELLULAR_AMIDE_METABOLIC_PROCESS		96	0.338497	1.46225	0.0187266	0.189759	1	-0.204923	-0.869903	0.765027	0.982981	1	-0.368255	-1.53211	0.00903614	0.179947	1
GO_ARACHIDONIC_ACID_METABOLIC_PROCESS	GO_ARACHIDONIC_ACID_METABOLIC_PROCESS		43	0.389509	1.45715	0.0372493	0.194647	1	0.285311	0.988017	0.482143	0.616903	1	-0.574537	-2.01617	0	0.0108717	0.165
GO_NUCLEOTIDE_PHOSPHORYLATION	GO_NUCLEOTIDE_PHOSPHORYLATION		48	0.38743	1.45547	0.0267857	0.195614	1	-0.273729	-0.993131	0.477958	0.909863	1	-0.317196	-1.1435	0.241784	0.497587	1
GO_GOLGI_TO_ENDOSOME_TRANSPORT	GO_GOLGI_TO_ENDOSOME_TRANSPORT		19	0.485637	1.45509	0.0633245	0.19489	1	-0.213956	-0.635938	0.921488	1	1	-0.349387	-1.01385	0.448889	0.661623	1
GO_RNA_CATABOLIC_PROCESS	GO_RNA_CATABOLIC_PROCESS		198	0.299245	1.45171	0.005	0.198257	1	-0.162749	-0.769906	0.985251	1	1	-0.254734	-1.15319	0.119718	0.486006	1
GO_CARBOHYDRATE_TRANSPORT	GO_CARBOHYDRATE_TRANSPORT		80	0.344504	1.44529	0.0185874	0.205581	1	-0.269414	-1.09281	0.276699	0.751639	1	-0.314664	-1.26774	0.0884719	0.376677	1
GO_LIPID_BIOSYNTHETIC_PROCESS	GO_LIPID_BIOSYNTHETIC_PROCESS		478	0.272236	1.43931	0	0.212534	1	-0.178951	-0.923529	0.780822	0.962601	1	-0.295504	-1.48015	0	0.211697	1
GO_CHAPERONE_MEDIATED_PROTEIN_FOLDING	GO_CHAPERONE_MEDIATED_PROTEIN_FOLDING		44	0.389182	1.43901	0.0331325	0.211647	1	-0.295202	-1.06339	0.350877	0.810093	1	-0.428985	-1.5226	0.0159574	0.188235	1
GO_QUINONE_METABOLIC_PROCESS	GO_QUINONE_METABOLIC_PROCESS		27	0.433227	1.43901	0.0421053	0.2104	1	0.270324	0.831499	0.726103	0.867965	1	-0.595245	-1.87647	0	0.0347865	0.685
GO_TRIVALENT_INORGANIC_CATION_TRANSPORT	GO_TRIVALENT_INORGANIC_CATION_TRANSPORT		34	0.411612	1.43454	0.0700809	0.21506	1	-0.205839	-0.704388	0.886463	1	1	-0.528583	-1.76702	0	0.0594378	0.977
GO_RESPONSE_TO_TOPOLOGICALLY_INCORRECT_PROTEIN	GO_RESPONSE_TO_TOPOLOGICALLY_INCORRECT_PROTEIN		151	0.309661	1.43019	0	0.219628	1	0.155929	0.66402	0.998423	0.98603	1	-0.368114	-1.62646	0	0.126728	1
GO_EPITHELIAL_CILIUM_MOVEMENT	GO_EPITHELIAL_CILIUM_MOVEMENT		16	0.502815	1.42925	0.0853333	0.219656	1	-0.485173	-1.35639	0.119497	0.501573	1	-0.501469	-1.39602	0.0879828	0.278665	1
GO_AROMATIC_AMINO_ACID_FAMILY_CATABOLIC_PROCESS	GO_AROMATIC_AMINO_ACID_FAMILY_CATABOLIC_PROCESS		19	0.472059	1.42637	0.0623441	0.222193	1	0.337726	0.968422	0.487085	0.650848	1	-0.579335	-1.69061	0.0185185	0.08873	1
GO_VENTRICULAR_SYSTEM_DEVELOPMENT	GO_VENTRICULAR_SYSTEM_DEVELOPMENT		24	0.454194	1.42607	0.0697051	0.221358	1	-0.490805	-1.53137	0.0389016	0.398437	1	-0.316899	-0.990632	0.482759	0.695323	1
GO_ERYTHROCYTE_DEVELOPMENT	GO_ERYTHROCYTE_DEVELOPMENT		21	0.457439	1.42078	0.0623377	0.227405	1	-0.296412	-0.900228	0.595133	0.968684	1	-0.345957	-1.02672	0.399113	0.639321	1
GO_MONOCARBOXYLIC_ACID_TRANSPORT	GO_MONOCARBOXYLIC_ACID_TRANSPORT		110	0.320385	1.41911	0.011811	0.228259	1	0.279265	1.14938	0.186709	0.373403	1	-0.377049	-1.58618	0.00526316	0.146042	1
GO_TRANSLATIONAL_ELONGATION	GO_TRANSLATIONAL_ELONGATION		102	0.32245	1.41803	0.0161943	0.22848	1	-0.227724	-0.97108	0.506361	0.917752	1	-0.257608	-1.07233	0.293948	0.581115	1
GO_MONOSACCHARIDE_CATABOLIC_PROCESS	GO_MONOSACCHARIDE_CATABOLIC_PROCESS		53	0.3664	1.41673	0.0434783	0.229147	1	-0.175727	-0.65945	0.977668	1	1	-0.363676	-1.33913	0.0615385	0.305799	1
GO_CELLULAR_CARBOHYDRATE_METABOLIC_PROCESS	GO_CELLULAR_CARBOHYDRATE_METABOLIC_PROCESS		127	0.308941	1.41277	0.00423729	0.233559	1	-0.203749	-0.898047	0.717452	0.965652	1	-0.341152	-1.48591	0	0.207292	1
GO_ASPARTATE_FAMILY_AMINO_ACID_CATABOLIC_PROCESS	GO_ASPARTATE_FAMILY_AMINO_ACID_CATABOLIC_PROCESS		17	0.478074	1.41174	0.109043	0.233749	1	-0.383774	-1.10404	0.323467	0.7525	1	-0.468048	-1.30485	0.152838	0.336106	1
GO_BICARBONATE_TRANSPORT	GO_BICARBONATE_TRANSPORT		39	0.396282	1.41011	0.03125	0.234883	1	-0.462343	-1.65807	0.0167866	0.273895	1	0.300227	0.971715	0.516295	0.727381	1
GO_NEGATIVE_REGULATION_OF_STRESS_FIBER_ASSEMBLY	GO_NEGATIVE_REGULATION_OF_STRESS_FIBER_ASSEMBLY		16	0.497738	1.40718	0.102828	0.237758	1	-0.327318	-0.92276	0.561966	0.963473	1	-0.508497	-1.41971	0.0915663	0.259149	1
GO_CELLULAR_RESPONSE_TO_TOPOLOGICALLY_INCORRECT_PROTEIN	GO_CELLULAR_RESPONSE_TO_TOPOLOGICALLY_INCORRECT_PROTEIN		112	0.31946	1.40585	0.0217391	0.238479	1	0.217448	0.881448	0.736246	0.791761	1	-0.425381	-1.77462	0	0.0574967	0.971
GO_MATURATION_OF_SSU_RRNA_FROM_TRICISTRONIC_RRNA_TRANSCRIPT_SSU_RRNA_5_8S_RRNA_LSU_RRNA_	GO_MATURATION_OF_SSU_RRNA_FROM_TRICISTRONIC_RRNA_TRANSCRIPT_SSU_RRNA_5_8S_RRNA_LSU_RRNA_		29	0.419485	1.40366	0.0716253	0.240436	1	-0.258011	-0.849745	0.69515	0.995312	1	-0.36357	-1.20608	0.195755	0.436638	1
GO_CELLULAR_AMINO_ACID_BIOSYNTHETIC_PROCESS	GO_CELLULAR_AMINO_ACID_BIOSYNTHETIC_PROCESS		86	0.330271	1.39936	0.0177305	0.245633	1	-0.216779	-0.902187	0.673797	0.967596	1	-0.334211	-1.34901	0.0287958	0.301231	1
GO_RESPONSE_TO_GROWTH_HORMONE	GO_RESPONSE_TO_GROWTH_HORMONE		27	0.422725	1.39908	0.0782123	0.244764	1	0.345725	1.07126	0.362816	0.484787	1	-0.46955	-1.46881	0.0313901	0.220565	1
GO_METHIONINE_METABOLIC_PROCESS	GO_METHIONINE_METABOLIC_PROCESS		18	0.480049	1.39872	0.0913349	0.243971	1	-0.24486	-0.693092	0.884696	1	1	-0.419889	-1.21016	0.21219	0.435283	1
GO_MITOCHONDRIAL_ATP_SYNTHESIS_COUPLED_PROTON_TRANSPORT	GO_MITOCHONDRIAL_ATP_SYNTHESIS_COUPLED_PROTON_TRANSPORT		17	0.467973	1.39849	0.0885417	0.243031	1	-0.339014	-0.981623	0.467532	0.899248	1	-0.460427	-1.29139	0.164384	0.347046	1
GO_ARP2_3_COMPLEX_MEDIATED_ACTIN_NUCLEATION	GO_ARP2_3_COMPLEX_MEDIATED_ACTIN_NUCLEATION		15	0.471516	1.3932	0.0891365	0.249737	1	-0.327506	-0.916688	0.582809	0.95164	1	-0.397849	-1.06304	0.376214	0.593031	1
GO_TRANSLATIONAL_TERMINATION	GO_TRANSLATIONAL_TERMINATION		88	0.33179	1.3919	0.0142349	0.250292	1	-0.154403	-0.644065	0.997443	1	1	-0.310345	-1.2615	0.0809249	0.380273	1
GO_CYTOCHROME_COMPLEX_ASSEMBLY	GO_CYTOCHROME_COMPLEX_ASSEMBLY		15	0.504748	1.39064	0.0966981	0.2508	1	-0.430765	-1.19307	0.255411	0.637312	1	-0.488768	-1.34383	0.115646	0.304719	1
GO_POSITIVE_REGULATION_OF_NUCLEOTIDE_CATABOLIC_PROCESS	GO_POSITIVE_REGULATION_OF_NUCLEOTIDE_CATABOLIC_PROCESS		15	0.500879	1.3906	0.0984848	0.249531	1	0.335131	0.891734	0.60728	0.774915	1	-0.521737	-1.38933	0.0917226	0.280745	1
GO_RIBONUCLEOPROTEIN_COMPLEX_BIOGENESIS	GO_RIBONUCLEOPROTEIN_COMPLEX_BIOGENESIS		377	0.272846	1.38969	0	0.249579	1	-0.155211	-0.793849	0.996633	1	1	-0.239712	-1.16872	0.045977	0.467169	1
GO_DICARBOXYLIC_ACID_TRANSPORT	GO_DICARBOXYLIC_ACID_TRANSPORT		66	0.347811	1.38908	0.03003	0.249175	1	-0.463019	-1.85639	0	0.333309	0.779	0.336817	1.21313	0.166932	0.405808	1
GO_POSITIVE_REGULATION_OF_INSULIN_SECRETION_INVOLVED_IN_CELLULAR_RESPONSE_TO_GLUCOSE_STIMULUS	GO_POSITIVE_REGULATION_OF_INSULIN_SECRETION_INVOLVED_IN_CELLULAR_RESPONSE_TO_GLUCOSE_STIMULUS		23	0.434178	1.38886	0.0892388	0.248212	1	0.370006	1.11249	0.299632	0.423592	1	-0.507896	-1.53083	0.0292793	0.180552	1
GO_CARBOHYDRATE_CATABOLIC_PROCESS	GO_CARBOHYDRATE_CATABOLIC_PROCESS		98	0.320157	1.38723	0.0200803	0.24935	1	0.1735	0.692639	0.976852	0.977274	1	-0.339084	-1.40386	0.0153846	0.269364	1
GO_NUCLEOTIDE_SUGAR_BIOSYNTHETIC_PROCESS	GO_NUCLEOTIDE_SUGAR_BIOSYNTHETIC_PROCESS		18	0.46655	1.38604	0.122995	0.250075	1	0.344161	0.976769	0.484733	0.63543	1	-0.642558	-1.84462	0.00243309	0.0393187	0.815
GO_RIBOSOMAL_SMALL_SUBUNIT_BIOGENESIS	GO_RIBOSOMAL_SMALL_SUBUNIT_BIOGENESIS		51	0.367731	1.38594	0.0310734	0.248983	1	-0.194692	-0.727475	0.949074	1	1	-0.372843	-1.34439	0.0872818	0.304649	1
GO_ARGININE_METABOLIC_PROCESS	GO_ARGININE_METABOLIC_PROCESS		15	0.498455	1.3853	0.0867347	0.24868	1	-0.438323	-1.22087	0.228571	0.607391	1	-0.427944	-1.15281	0.270023	0.486169	1
GO_ETHANOLAMINE_CONTAINING_COMPOUND_METABOLIC_PROCESS	GO_ETHANOLAMINE_CONTAINING_COMPOUND_METABOLIC_PROCESS		76	0.34	1.38191	0.03125	0.252565	1	-0.272084	-1.10377	0.272277	0.751229	1	-0.351435	-1.39253	0.0382653	0.27998	1
GO_RIBOSOMAL_LARGE_SUBUNIT_ASSEMBLY	GO_RIBOSOMAL_LARGE_SUBUNIT_ASSEMBLY		17	0.483236	1.38176	0.0859951	0.251497	1	-0.279053	-0.801192	0.748315	1	1	-0.475677	-1.31595	0.133772	0.325237	1
GO_TRICARBOXYLIC_ACID_METABOLIC_PROCESS	GO_TRICARBOXYLIC_ACID_METABOLIC_PROCESS		36	0.400007	1.38133	0.0641399	0.250944	1	-0.218356	-0.753922	0.866228	1	1	-0.375861	-1.27725	0.117788	0.363409	1
GO_PROTEIN_LOCALIZATION_TO_MITOCHONDRION	GO_PROTEIN_LOCALIZATION_TO_MITOCHONDRION		63	0.340663	1.37519	0.0412698	0.259069	1	-0.303591	-1.18561	0.175234	0.647302	1	-0.305172	-1.17003	0.183727	0.467028	1
GO_PROTEIN_O_LINKED_MANNOSYLATION	GO_PROTEIN_O_LINKED_MANNOSYLATION		15	0.499991	1.37347	0.0884521	0.2604	1	-0.46895	-1.30934	0.164147	0.517607	1	-0.377233	-1.0022	0.42953	0.677941	1
GO_NEGATIVE_REGULATION_OF_RELEASE_OF_CYTOCHROME_C_FROM_MITOCHONDRIA	GO_NEGATIVE_REGULATION_OF_RELEASE_OF_CYTOCHROME_C_FROM_MITOCHONDRIA		15	0.494625	1.36977	0.120482	0.26487	1	-0.330283	-0.933495	0.548009	0.954658	1	-0.530352	-1.43375	0.0675991	0.251604	1
GO_PHOSPHATIDYLETHANOLAMINE_METABOLIC_PROCESS	GO_PHOSPHATIDYLETHANOLAMINE_METABOLIC_PROCESS		15	0.482553	1.36524	0.117073	0.270735	1	-0.479842	-1.31698	0.152968	0.520507	1	-0.356187	-0.9631	0.480187	0.735133	1
GO_TRNA_METABOLIC_PROCESS	GO_TRNA_METABOLIC_PROCESS		156	0.29235	1.36444	0.0187793	0.270655	1	-0.184411	-0.843977	0.881098	0.998299	1	-0.271967	-1.19414	0.116418	0.445627	1
GO_CARBOHYDRATE_PHOSPHORYLATION	GO_CARBOHYDRATE_PHOSPHORYLATION		21	0.446305	1.36439	0.110811	0.269435	1	0.283217	0.827628	0.708647	0.873046	1	-0.457295	-1.35408	0.117391	0.299851	1
GO_REGULATION_OF_HISTONE_DEACETYLATION	GO_REGULATION_OF_HISTONE_DEACETYLATION		23	0.430833	1.36177	0.091922	0.27228	1	-0.292338	-0.908543	0.587558	0.961115	1	-0.34155	-1.02618	0.40553	0.638785	1
GO_ACTIVATION_OF_PHOSPHOLIPASE_C_ACTIVITY	GO_ACTIVATION_OF_PHOSPHOLIPASE_C_ACTIVITY		22	0.42687	1.36037	0.0991957	0.273179	1	-0.355761	-1.10166	0.297727	0.745529	1	-0.418953	-1.26008	0.170843	0.380024	1
GO_BILE_ACID_METABOLIC_PROCESS	GO_BILE_ACID_METABOLIC_PROCESS		33	0.39095	1.35858	0.0810056	0.274916	1	0.371787	1.21512	0.193202	0.29227	1	-0.52894	-1.75434	0.00226244	0.0625017	0.982
GO_TRANSITION_METAL_ION_HOMEOSTASIS	GO_TRANSITION_METAL_ION_HOMEOSTASIS		95	0.313477	1.35595	0.023166	0.277982	1	0.256336	1.02078	0.412781	0.563215	1	-0.462713	-1.90713	0	0.0271569	0.55
GO_GLUTAMINE_FAMILY_AMINO_ACID_BIOSYNTHETIC_PROCESS	GO_GLUTAMINE_FAMILY_AMINO_ACID_BIOSYNTHETIC_PROCESS		18	0.453591	1.35527	0.100264	0.277732	1	0.281368	0.802943	0.755814	0.899627	1	-0.510661	-1.47001	0.0615385	0.219793	1
GO_AEROBIC_RESPIRATION	GO_AEROBIC_RESPIRATION		48	0.360087	1.35414	0.0589971	0.278426	1	-0.311211	-1.16847	0.184332	0.661355	1	-0.250907	-0.897376	0.634271	0.822016	1
GO_MODIFIED_AMINO_ACID_TRANSPORT	GO_MODIFIED_AMINO_ACID_TRANSPORT		24	0.416573	1.35383	0.111111	0.27762	1	-0.36979	-1.17429	0.232346	0.658237	1	-0.402576	-1.23552	0.175281	0.403962	1
GO_PYRIMIDINE_NUCLEOTIDE_BIOSYNTHETIC_PROCESS	GO_PYRIMIDINE_NUCLEOTIDE_BIOSYNTHETIC_PROCESS		23	0.423874	1.35352	0.0604396	0.276876	1	-0.367533	-1.15053	0.271462	0.691814	1	-0.421013	-1.2864	0.1513	0.353066	1
GO_NEGATIVE_REGULATION_OF_MUSCLE_CELL_APOPTOTIC_PROCESS	GO_NEGATIVE_REGULATION_OF_MUSCLE_CELL_APOPTOTIC_PROCESS		29	0.403907	1.35246	0.0916905	0.27725	1	-0.364067	-1.17548	0.211581	0.656752	1	-0.423739	-1.38692	0.0761421	0.282357	1
GO_ISOPRENOID_BIOSYNTHETIC_PROCESS	GO_ISOPRENOID_BIOSYNTHETIC_PROCESS		25	0.402552	1.3487	0.0807292	0.282301	1	0.237031	0.72135	0.850467	0.965651	1	-0.511596	-1.57326	0.0389908	0.153064	1
GO_MITOCHONDRIAL_RESPIRATORY_CHAIN_COMPLEX_I_BIOGENESIS	GO_MITOCHONDRIAL_RESPIRATORY_CHAIN_COMPLEX_I_BIOGENESIS		48	0.358757	1.34687	0.0666667	0.284084	1	-0.164869	-0.609019	0.98427	1	1	-0.395521	-1.43366	0.0380952	0.249786	1
GO_NEGATIVE_REGULATION_OF_MITOCHONDRION_ORGANIZATION	GO_NEGATIVE_REGULATION_OF_MITOCHONDRION_ORGANIZATION		34	0.388433	1.34467	0.080429	0.286401	1	-0.25752	-0.899154	0.633406	0.967115	1	-0.437365	-1.48363	0.0432692	0.209512	1
GO_RNA_MODIFICATION	GO_RNA_MODIFICATION		100	0.308409	1.34441	0.0375	0.285517	1	-0.168294	-0.719625	0.974359	1	1	-0.357685	-1.48226	0.00584795	0.210561	1
GO_L_ALPHA_AMINO_ACID_TRANSMEMBRANE_TRANSPORT	GO_L_ALPHA_AMINO_ACID_TRANSMEMBRANE_TRANSPORT		29	0.402071	1.34367	0.0787402	0.285489	1	-0.438592	-1.47024	0.0548246	0.418702	1	-0.244479	-0.793765	0.808511	0.937846	1
GO_ALPHA_AMINO_ACID_BIOSYNTHETIC_PROCESS	GO_ALPHA_AMINO_ACID_BIOSYNTHETIC_PROCESS		71	0.324814	1.34268	0.0510949	0.28589	1	-0.221499	-0.893952	0.687042	0.961897	1	-0.306187	-1.19171	0.15978	0.448361	1
GO_ZINC_II_ION_TRANSPORT	GO_ZINC_II_ION_TRANSPORT		24	0.415629	1.33782	0.0855615	0.292772	1	-0.205672	-0.64976	0.93177	1	1	-0.519564	-1.59802	0.0207373	0.142841	1
GO_MONOSACCHARIDE_METABOLIC_PROCESS	GO_MONOSACCHARIDE_METABOLIC_PROCESS		171	0.285801	1.33686	0.0207254	0.293096	1	0.20864	0.91359	0.691339	0.74163	1	-0.304691	-1.35652	0.024055	0.298691	1
GO_PROTEIN_LIPID_COMPLEX_ASSEMBLY	GO_PROTEIN_LIPID_COMPLEX_ASSEMBLY		18	0.451424	1.33438	0.111675	0.295789	1	-0.502811	-1.44519	0.0418502	0.476693	1	-0.377817	-1.08951	0.341176	0.555365	1
GO_ENDOPLASMIC_RETICULUM_TO_CYTOSOL_TRANSPORT	GO_ENDOPLASMIC_RETICULUM_TO_CYTOSOL_TRANSPORT		21	0.449282	1.33386	0.0994475	0.295362	1	0.384464	1.11159	0.32282	0.425228	1	-0.622305	-1.86192	0.00233645	0.0355558	0.745
GO_MITOCHONDRIAL_RNA_METABOLIC_PROCESS	GO_MITOCHONDRIAL_RNA_METABOLIC_PROCESS		24	0.412674	1.3314	0.110825	0.298317	1	-0.1739	-0.541885	0.993182	1	1	-0.473656	-1.46023	0.0484988	0.225912	1
GO_METALLO_SULFUR_CLUSTER_ASSEMBLY	GO_METALLO_SULFUR_CLUSTER_ASSEMBLY		17	0.455978	1.33098	0.128535	0.297752	1	-0.330098	-0.96281	0.502092	0.926019	1	-0.44359	-1.23775	0.195506	0.402385	1
GO_SULFUR_COMPOUND_TRANSPORT	GO_SULFUR_COMPOUND_TRANSPORT		30	0.389966	1.32516	0.094851	0.30635	1	-0.397218	-1.33193	0.100686	0.523407	1	-0.252957	-0.823328	0.736715	0.916751	1
GO_TRNA_PROCESSING	GO_TRNA_PROCESSING		98	0.303468	1.3238	0.0326531	0.307322	1	0.129654	0.516787	1	1	1	-0.334833	-1.37426	0.0345821	0.291752	1
GO_NEGATIVE_REGULATION_OF_POTASSIUM_ION_TRANSMEMBRANE_TRANSPORT	GO_NEGATIVE_REGULATION_OF_POTASSIUM_ION_TRANSMEMBRANE_TRANSPORT		18	0.45293	1.32097	0.130435	0.310929	1	0.29352	0.825774	0.702448	0.875194	1	-0.357876	-1.00617	0.430998	0.672661	1
GO_CELLULAR_RESPONSE_TO_GROWTH_HORMONE_STIMULUS	GO_CELLULAR_RESPONSE_TO_GROWTH_HORMONE_STIMULUS		18	0.44728	1.32087	0.138298	0.30974	1	0.472642	1.334	0.127469	0.181581	1	-0.505451	-1.4434	0.043956	0.242125	1
GO_COFACTOR_TRANSPORT	GO_COFACTOR_TRANSPORT		24	0.417558	1.31717	0.106322	0.314842	1	-0.390839	-1.22584	0.188596	0.610105	1	-0.433067	-1.32556	0.100962	0.317114	1
GO_NUCLEOTIDE_SUGAR_METABOLIC_PROCESS	GO_NUCLEOTIDE_SUGAR_METABOLIC_PROCESS		32	0.373956	1.31631	0.0947075	0.315086	1	0.24979	0.816219	0.729875	0.886029	1	-0.559107	-1.86877	0.00485437	0.0362794	0.718
GO_CELLULAR_MODIFIED_AMINO_ACID_CATABOLIC_PROCESS	GO_CELLULAR_MODIFIED_AMINO_ACID_CATABOLIC_PROCESS		16	0.448609	1.31548	0.122449	0.315271	1	0.31268	0.8549	0.646182	0.833565	1	-0.561528	-1.57135	0.0452586	0.152371	1
GO_PHOSPHATIDYLCHOLINE_METABOLIC_PROCESS	GO_PHOSPHATIDYLCHOLINE_METABOLIC_PROCESS		56	0.333317	1.30977	0.0709459	0.324203	1	0.274954	0.979803	0.484746	0.631829	1	-0.362035	-1.35866	0.0676328	0.300048	1
GO_ALDITOL_METABOLIC_PROCESS	GO_ALDITOL_METABOLIC_PROCESS		19	0.432059	1.30876	0.125628	0.324813	1	-0.199562	-0.604775	0.961187	1	1	-0.530421	-1.55412	0.0510441	0.16409	1
GO_PHOSPHATIDYLCHOLINE_ACYL_CHAIN_REMODELING	GO_PHOSPHATIDYLCHOLINE_ACYL_CHAIN_REMODELING		23	0.411442	1.30815	0.123989	0.324615	1	0.371998	1.09766	0.333333	0.445869	1	-0.507793	-1.59146	0.0202703	0.145909	1
GO_NEGATIVE_REGULATION_OF_CELLULAR_RESPONSE_TO_INSULIN_STIMULUS	GO_NEGATIVE_REGULATION_OF_CELLULAR_RESPONSE_TO_INSULIN_STIMULUS		28	0.391893	1.30813	0.118421	0.323293	1	-0.351603	-1.15698	0.23356	0.684107	1	-0.323889	-1.06241	0.341176	0.594074	1
GO_LIPID_STORAGE	GO_LIPID_STORAGE		26	0.395907	1.30726	0.122995	0.323546	1	-0.317675	-1.01041	0.439331	0.885704	1	-0.332987	-1.04176	0.387097	0.621135	1
GO_PREASSEMBLY_OF_GPI_ANCHOR_IN_ER_MEMBRANE	GO_PREASSEMBLY_OF_GPI_ANCHOR_IN_ER_MEMBRANE		15	0.465125	1.30723	0.1275	0.322262	1	-0.163124	-0.455048	1	1	1	-0.596537	-1.64591	0.0197802	0.116527	1
GO_SINGLE_FERTILIZATION	GO_SINGLE_FERTILIZATION		78	0.313771	1.30683	0.0477941	0.321636	1	-0.366886	-1.5098	0.0166271	0.399843	1	0.27664	1.02157	0.4061	0.662626	1
GO_PHOSPHATIDYLGLYCEROL_METABOLIC_PROCESS	GO_PHOSPHATIDYLGLYCEROL_METABOLIC_PROCESS		28	0.388964	1.30565	0.109948	0.322257	1	0.230431	0.719456	0.863799	0.966529	1	-0.531771	-1.69611	0.00985222	0.0877554	1
GO_LUNG_CELL_DIFFERENTIATION	GO_LUNG_CELL_DIFFERENTIATION		25	0.401876	1.30564	0.134986	0.320961	1	-0.392955	-1.26243	0.151786	0.579586	1	-0.377472	-1.17083	0.245977	0.465834	1
GO_PEPTIDE_CATABOLIC_PROCESS	GO_PEPTIDE_CATABOLIC_PROCESS		21	0.418834	1.30476	0.131234	0.321082	1	-0.315924	-0.990328	0.466231	0.90861	1	-0.440229	-1.30145	0.127517	0.341088	1
GO_INTRACELLULAR_LIPID_TRANSPORT	GO_INTRACELLULAR_LIPID_TRANSPORT		20	0.436825	1.30007	0.139896	0.328408	1	-0.315732	-0.953418	0.520788	0.925725	1	-0.516127	-1.50772	0.03125	0.194673	1
GO_AMINO_ACID_TRANSPORT	GO_AMINO_ACID_TRANSPORT		113	0.290304	1.29626	0.0495495	0.334564	1	-0.385748	-1.68334	0	0.247119	1	0.277623	1.07333	0.299383	0.594984	1
GO_REGULATION_OF_URINE_VOLUME	GO_REGULATION_OF_URINE_VOLUME		16	0.451778	1.29484	0.147541	0.335848	1	0.402208	1.08086	0.346863	0.470926	1	-0.61461	-1.7286	0.0110619	0.0723966	0.996
GO_KETONE_BIOSYNTHETIC_PROCESS	GO_KETONE_BIOSYNTHETIC_PROCESS		22	0.416697	1.29278	0.131965	0.338142	1	0.207829	0.623093	0.939966	0.993612	1	-0.526172	-1.5672	0.0248307	0.154287	1
GO_PYRIMIDINE_CONTAINING_COMPOUND_METABOLIC_PROCESS	GO_PYRIMIDINE_CONTAINING_COMPOUND_METABOLIC_PROCESS		63	0.318913	1.29185	0.0803858	0.338574	1	0.248583	0.92996	0.589878	0.717149	1	-0.439581	-1.67629	0	0.0965499	1
GO_ORGANIC_CYCLIC_COMPOUND_CATABOLIC_PROCESS	GO_ORGANIC_CYCLIC_COMPOUND_CATABOLIC_PROCESS		381	0.253978	1.29041	0	0.340088	1	-0.163541	-0.830516	0.982639	0.999868	1	-0.270574	-1.32261	0.00411523	0.317686	1
GO_RESPONSE_TO_ENDOPLASMIC_RETICULUM_STRESS	GO_RESPONSE_TO_ENDOPLASMIC_RETICULUM_STRESS		214	0.263902	1.28663	0.0114286	0.346163	1	0.213534	0.953486	0.567809	0.6773	1	-0.355172	-1.63555	0	0.122562	1
GO_FORMATION_OF_TRANSLATION_PREINITIATION_COMPLEX	GO_FORMATION_OF_TRANSLATION_PREINITIATION_COMPLEX		17	0.433446	1.28646	0.15099	0.345179	1	-0.137263	-0.403264	1	1	1	-0.542506	-1.51451	0.0462287	0.192178	1
GO_GLUTAMATE_METABOLIC_PROCESS	GO_GLUTAMATE_METABOLIC_PROCESS		26	0.390598	1.28623	0.129747	0.344251	1	-0.387123	-1.25243	0.169811	0.582555	1	-0.356456	-1.12198	0.307512	0.52154	1
GO_IMPORT_INTO_CELL	GO_IMPORT_INTO_CELL		36	0.368276	1.28578	0.100559	0.343809	1	-0.262338	-0.936864	0.556075	0.95356	1	-0.381281	-1.30972	0.109264	0.333101	1
GO_PIGMENT_METABOLIC_PROCESS	GO_PIGMENT_METABOLIC_PROCESS		52	0.330059	1.28234	0.103125	0.349238	1	-0.23371	-0.882072	0.692671	0.976728	1	-0.315991	-1.1566	0.218593	0.482884	1
GO_PHOTOTRANSDUCTION	GO_PHOTOTRANSDUCTION		31	0.368676	1.27793	0.135802	0.356609	1	-0.550819	-1.83329	0.0021645	0.216494	0.859	0.291425	0.895751	0.62565	0.839534	1
GO_CELL_SUBSTRATE_ADHERENS_JUNCTION_ASSEMBLY	GO_CELL_SUBSTRATE_ADHERENS_JUNCTION_ASSEMBLY		22	0.410699	1.27709	0.138329	0.356875	1	-0.275046	-0.842744	0.722477	0.996712	1	-0.437173	-1.3301	0.120092	0.312839	1
GO_ERBB2_SIGNALING_PATHWAY	GO_ERBB2_SIGNALING_PATHWAY		39	0.349204	1.27485	0.108883	0.360178	1	0.333316	1.13305	0.270417	0.396698	1	-0.507383	-1.70725	0.00478469	0.0806073	0.999
GO_GLYCOSYL_COMPOUND_BIOSYNTHETIC_PROCESS	GO_GLYCOSYL_COMPOUND_BIOSYNTHETIC_PROCESS		104	0.294359	1.27023	0.0653846	0.368161	1	0.194177	0.788776	0.886824	0.912585	1	-0.329361	-1.35354	0.0166205	0.299947	1
GO_MAINTENANCE_OF_PROTEIN_LOCALIZATION_IN_ORGANELLE	GO_MAINTENANCE_OF_PROTEIN_LOCALIZATION_IN_ORGANELLE		29	0.374408	1.26834	0.130556	0.370904	1	-0.225357	-0.742328	0.844156	1	1	-0.443464	-1.40543	0.0684597	0.269483	1
GO_T_CELL_ACTIVATION_INVOLVED_IN_IMMUNE_RESPONSE	GO_T_CELL_ACTIVATION_INVOLVED_IN_IMMUNE_RESPONSE		39	0.35053	1.26397	0.134831	0.378642	1	0.349558	1.16473	0.226449	0.356027	1	-0.516062	-1.78025	0.00238095	0.055911	0.965
GO_GTP_METABOLIC_PROCESS	GO_GTP_METABOLIC_PROCESS		17	0.44229	1.26384	0.160105	0.377489	1	0.305466	0.855401	0.651292	0.833689	1	-0.468148	-1.32085	0.135831	0.318527	1
GO_POST_TRANSLATIONAL_PROTEIN_MODIFICATION	GO_POST_TRANSLATIONAL_PROTEIN_MODIFICATION		32	0.360118	1.25858	0.134503	0.387189	1	-0.264888	-0.898994	0.652874	0.966031	1	-0.349813	-1.13418	0.266504	0.50577	1
GO_REGULATION_OF_NUCLEOSIDE_METABOLIC_PROCESS	GO_REGULATION_OF_NUCLEOSIDE_METABOLIC_PROCESS		44	0.337103	1.25843	0.111111	0.386035	1	-0.250892	-0.924096	0.570766	0.965902	1	-0.437507	-1.51458	0.0221675	0.193062	1
GO_ACYLGLYCEROL_HOMEOSTASIS	GO_ACYLGLYCEROL_HOMEOSTASIS		23	0.397712	1.25555	0.154891	0.390745	1	-0.307866	-0.963018	0.51134	0.92713	1	-0.389266	-1.17785	0.231121	0.460454	1
GO_VESICLE_TARGETING	GO_VESICLE_TARGETING		73	0.308891	1.2536	0.0744681	0.393377	1	0.208171	0.79922	0.855	0.904762	1	-0.348487	-1.37472	0.0487805	0.291855	1
GO_NUCLEOSIDE_TRIPHOSPHATE_METABOLIC_PROCESS	GO_NUCLEOSIDE_TRIPHOSPHATE_METABOLIC_PROCESS		193	0.263439	1.25217	0.04375	0.3951	1	-0.244278	-1.1492	0.15	0.689436	1	-0.235219	-1.07094	0.245955	0.581341	1
GO_POSITIVE_REGULATION_OF_CHONDROCYTE_DIFFERENTIATION	GO_POSITIVE_REGULATION_OF_CHONDROCYTE_DIFFERENTIATION		18	0.424614	1.25105	0.16	0.395922	1	-0.381269	-1.10512	0.315451	0.753062	1	-0.425415	-1.20484	0.243182	0.436328	1
GO_ENERGY_COUPLED_PROTON_TRANSPORT_DOWN_ELECTROCHEMICAL_GRADIENT	GO_ENERGY_COUPLED_PROTON_TRANSPORT_DOWN_ELECTROCHEMICAL_GRADIENT		21	0.400899	1.25088	0.201531	0.394803	1	-0.347681	-1.05569	0.389011	0.828629	1	-0.265276	-0.79694	0.783664	0.939427	1
GO_BROWN_FAT_CELL_DIFFERENTIATION	GO_BROWN_FAT_CELL_DIFFERENTIATION		26	0.386012	1.25051	0.188172	0.394101	1	0.429887	1.32126	0.12	0.191006	1	-0.631526	-1.95552	0	0.0187257	0.354
GO_REACTIVE_NITROGEN_SPECIES_METABOLIC_PROCESS	GO_REACTIVE_NITROGEN_SPECIES_METABOLIC_PROCESS		16	0.423082	1.24958	0.180952	0.394695	1	-0.505834	-1.44627	0.0489978	0.479521	1	0.302625	0.79635	0.748614	0.936187	1
GO_MUSCLE_HYPERTROPHY	GO_MUSCLE_HYPERTROPHY		27	0.384518	1.24933	0.149606	0.393828	1	-0.434139	-1.39095	0.0669643	0.495159	1	0.374417	1.1396	0.27289	0.497751	1
GO_DRUG_METABOLIC_PROCESS	GO_DRUG_METABOLIC_PROCESS		25	0.383957	1.24732	0.180593	0.396743	1	-0.299742	-0.97672	0.489888	0.906216	1	-0.43843	-1.3543	0.0917226	0.300354	1
GO_REGULATION_OF_OXIDATIVE_STRESS_INDUCED_INTRINSIC_APOPTOTIC_SIGNALING_PATHWAY	GO_REGULATION_OF_OXIDATIVE_STRESS_INDUCED_INTRINSIC_APOPTOTIC_SIGNALING_PATHWAY		27	0.377317	1.24689	0.164773	0.396251	1	-0.224413	-0.733089	0.87007	1	1	-0.436002	-1.40786	0.0668203	0.268406	1
GO_FATTY_ACID_DERIVATIVE_TRANSPORT	GO_FATTY_ACID_DERIVATIVE_TRANSPORT		17	0.423913	1.24673	0.151436	0.39515	1	0.381931	1.06576	0.399261	0.492633	1	-0.512002	-1.41391	0.0696629	0.264989	1
GO_EMBRYONIC_HEART_TUBE_MORPHOGENESIS	GO_EMBRYONIC_HEART_TUBE_MORPHOGENESIS		57	0.318894	1.24615	0.124601	0.39492	1	0.252178	0.913703	0.625436	0.74176	1	-0.342844	-1.28345	0.103723	0.356606	1
GO_VERY_LONG_CHAIN_FATTY_ACID_METABOLIC_PROCESS	GO_VERY_LONG_CHAIN_FATTY_ACID_METABOLIC_PROCESS		29	0.369709	1.24303	0.168539	0.400278	1	0.21773	0.696389	0.906844	0.97669	1	-0.476331	-1.55629	0.0229592	0.162332	1
GO_REGULATION_OF_PROTEIN_TARGETING_TO_MITOCHONDRION	GO_REGULATION_OF_PROTEIN_TARGETING_TO_MITOCHONDRION		85	0.298917	1.2417	0.0804598	0.401585	1	-0.226325	-0.950718	0.54386	0.924647	1	-0.214546	-0.860859	0.797954	0.873558	1
GO_IRON_ION_TRANSPORT	GO_IRON_ION_TRANSPORT		49	0.333232	1.24142	0.133333	0.400759	1	0.201245	0.703938	0.913821	0.973418	1	-0.496335	-1.80779	0	0.0488266	0.923
GO_REGULATION_OF_MUSCLE_CELL_APOPTOTIC_PROCESS	GO_REGULATION_OF_MUSCLE_CELL_APOPTOTIC_PROCESS		40	0.335848	1.24059	0.120787	0.401155	1	-0.325151	-1.15621	0.243619	0.684457	1	-0.362271	-1.27177	0.140097	0.369636	1
GO_GOLGI_TO_VACUOLE_TRANSPORT	GO_GOLGI_TO_VACUOLE_TRANSPORT		27	0.375562	1.23504	0.15978	0.41198	1	0.189508	0.594626	0.971119	0.999093	1	-0.339832	-1.08282	0.349537	0.563197	1
GO_NUCLEOPHAGY	GO_NUCLEOPHAGY		16	0.425715	1.235	0.163488	0.410615	1	-0.211402	-0.605027	0.962963	1	1	-0.42086	-1.14324	0.263636	0.497475	1
GO_AMINE_BIOSYNTHETIC_PROCESS	GO_AMINE_BIOSYNTHETIC_PROCESS		19	0.418337	1.23484	0.186486	0.409488	1	-0.301586	-0.892398	0.605381	0.963248	1	-0.370747	-1.05055	0.396088	0.609167	1
GO_ANION_TRANSPORT	GO_ANION_TRANSPORT		440	0.235214	1.23358	0	0.410862	1	-0.219715	-1.12702	0.0985916	0.714628	1	-0.227567	-1.1176	0.107981	0.526975	1
GO_POSITIVE_REGULATION_OF_INSULIN_SECRETION	GO_POSITIVE_REGULATION_OF_INSULIN_SECRETION		55	0.315808	1.23319	0.121875	0.410227	1	-0.292987	-1.09797	0.288288	0.750024	1	-0.263007	-0.974378	0.493261	0.716954	1
GO_REGULATION_OF_SMAD_PROTEIN_IMPORT_INTO_NUCLEUS	GO_REGULATION_OF_SMAD_PROTEIN_IMPORT_INTO_NUCLEUS		15	0.443911	1.23235	0.194226	0.410609	1	0.495358	1.35142	0.119926	0.170918	1	-0.549139	-1.47723	0.0720721	0.214984	1
GO_PYRIMIDINE_CONTAINING_COMPOUND_BIOSYNTHETIC_PROCESS	GO_PYRIMIDINE_CONTAINING_COMPOUND_BIOSYNTHETIC_PROCESS		33	0.356748	1.22727	0.159892	0.420703	1	-0.233804	-0.783822	0.81681	1	1	-0.49059	-1.61109	0.00982801	0.136457	1
GO_REGULATION_OF_FATTY_ACID_METABOLIC_PROCESS	GO_REGULATION_OF_FATTY_ACID_METABOLIC_PROCESS		70	0.296128	1.22677	0.122977	0.42031	1	0.346996	1.32103	0.0726644	0.190767	1	-0.39994	-1.53953	0.00765306	0.17538	1
GO_GLUCOSE_CATABOLIC_PROCESS	GO_GLUCOSE_CATABOLIC_PROCESS		26	0.37157	1.22673	0.190349	0.418967	1	-0.179985	-0.569901	0.975225	1	1	-0.350598	-1.10813	0.304136	0.535735	1
GO_REGULATION_OF_PLASMA_LIPOPROTEIN_PARTICLE_LEVELS	GO_REGULATION_OF_PLASMA_LIPOPROTEIN_PARTICLE_LEVELS		39	0.339044	1.22544	0.151899	0.420481	1	-0.266786	-0.927937	0.601449	0.965035	1	-0.466759	-1.62983	0.00478469	0.125133	1
GO_SPECIFICATION_OF_SYMMETRY	GO_SPECIFICATION_OF_SYMMETRY		107	0.280485	1.22327	0.0941176	0.423851	1	-0.251398	-1.08805	0.267677	0.756387	1	-0.230078	-0.96093	0.537815	0.739479	1
GO_METHYLATION	GO_METHYLATION		232	0.248075	1.22259	0.0425532	0.423939	1	-0.216689	-1.04231	0.327434	0.839322	1	-0.200665	-0.92758	0.725424	0.782453	1
GO_ER_TO_GOLGI_VESICLE_MEDIATED_TRANSPORT	GO_ER_TO_GOLGI_VESICLE_MEDIATED_TRANSPORT		149	0.264328	1.21973	0.0676328	0.428881	1	0.184977	0.785646	0.925987	0.915545	1	-0.317787	-1.3863	0	0.281647	1
GO_L_AMINO_ACID_TRANSPORT	GO_L_AMINO_ACID_TRANSPORT		53	0.309238	1.2193	0.139818	0.428422	1	-0.404907	-1.52435	0.0171569	0.387976	1	0.258697	0.889687	0.656352	0.843825	1
GO_DETOXIFICATION	GO_DETOXIFICATION		68	0.299753	1.21754	0.13879	0.430752	1	0.277262	1.04717	0.376936	0.522316	1	-0.360063	-1.41021	0.026178	0.26532	1
GO_ANION_TRANSMEMBRANE_TRANSPORT	GO_ANION_TRANSMEMBRANE_TRANSPORT		217	0.24942	1.21706	0.030303	0.430363	1	-0.199965	-0.945321	0.661585	0.934366	1	-0.228992	-1.04758	0.295918	0.61318	1
GO_IRE1_MEDIATED_UNFOLDED_PROTEIN_RESPONSE	GO_IRE1_MEDIATED_UNFOLDED_PROTEIN_RESPONSE		53	0.31554	1.21666	0.145511	0.429824	1	0.229049	0.807622	0.783876	0.89411	1	-0.379871	-1.38161	0.0657895	0.28465	1
GO_PROTEIN_TRANSPORT_ALONG_MICROTUBULE	GO_PROTEIN_TRANSPORT_ALONG_MICROTUBULE		25	0.381874	1.21582	0.206128	0.430143	1	-0.556759	-1.78148	0.00884956	0.250962	0.963	0.312276	0.925424	0.552239	0.798083	1
GO_ENDOCHONDRAL_BONE_MORPHOGENESIS	GO_ENDOCHONDRAL_BONE_MORPHOGENESIS		42	0.331859	1.21509	0.142424	0.430353	1	0.324326	1.09375	0.315044	0.452556	1	-0.285756	-0.989371	0.470297	0.697635	1
GO_ESTABLISHMENT_OF_PROTEIN_LOCALIZATION_TO_ORGANELLE	GO_ESTABLISHMENT_OF_PROTEIN_LOCALIZATION_TO_ORGANELLE		327	0.239073	1.21383	0.00925926	0.431777	1	-0.160057	-0.798439	0.993127	1	1	-0.223752	-1.08645	0.186235	0.559796	1
GO_TOXIN_TRANSPORT	GO_TOXIN_TRANSPORT		33	0.348468	1.21318	0.154696	0.431731	1	0.206714	0.675439	0.942003	0.982676	1	-0.389712	-1.28071	0.12	0.358281	1
GO_REGULATION_OF_INSULIN_RECEPTOR_SIGNALING_PATHWAY	GO_REGULATION_OF_INSULIN_RECEPTOR_SIGNALING_PATHWAY		37	0.344445	1.20772	0.188235	0.443059	1	-0.313165	-1.0855	0.323944	0.761625	1	-0.326644	-1.14362	0.243902	0.498006	1
GO_BLASTODERM_SEGMENTATION	GO_BLASTODERM_SEGMENTATION		15	0.428657	1.20553	0.213198	0.446847	1	-0.385781	-1.09986	0.337691	0.747666	1	-0.412723	-1.11384	0.309859	0.530288	1
GO_PROTEIN_LIPID_COMPLEX_SUBUNIT_ORGANIZATION	GO_PROTEIN_LIPID_COMPLEX_SUBUNIT_ORGANIZATION		30	0.360986	1.20219	0.220238	0.453307	1	-0.308417	-1.02396	0.407407	0.868432	1	-0.42145	-1.33962	0.109091	0.306611	1
GO_TRNA_MODIFICATION	GO_TRNA_MODIFICATION		51	0.319746	1.20153	0.146417	0.453392	1	-0.200175	-0.753238	0.922374	1	1	-0.355404	-1.2887	0.0952381	0.350974	1
GO_AMINE_CATABOLIC_PROCESS	GO_AMINE_CATABOLIC_PROCESS		20	0.392435	1.20125	0.208763	0.452642	1	0.47065	1.35588	0.105948	0.167608	1	-0.51047	-1.52955	0.037037	0.1812	1
GO_POSITIVE_REGULATION_OF_CELLULAR_RESPONSE_TO_INSULIN_STIMULUS	GO_POSITIVE_REGULATION_OF_CELLULAR_RESPONSE_TO_INSULIN_STIMULUS		19	0.398308	1.20077	0.2021	0.452348	1	-0.284196	-0.856064	0.649049	0.995134	1	-0.322221	-0.928602	0.556044	0.781751	1
GO_ACTIN_POLYMERIZATION_OR_DEPOLYMERIZATION	GO_ACTIN_POLYMERIZATION_OR_DEPOLYMERIZATION		34	0.345471	1.20076	0.180822	0.45091	1	-0.431688	-1.48797	0.0319635	0.428523	1	-0.292792	-0.959247	0.52809	0.741424	1
GO_NUCLEOBASE_CONTAINING_SMALL_MOLECULE_INTERCONVERSION	GO_NUCLEOBASE_CONTAINING_SMALL_MOLECULE_INTERCONVERSION		17	0.407299	1.19958	0.224638	0.452277	1	0.265031	0.734863	0.814394	0.957102	1	-0.449374	-1.27442	0.165501	0.366854	1
GO_INSULIN_RECEPTOR_SIGNALING_PATHWAY	GO_INSULIN_RECEPTOR_SIGNALING_PATHWAY		70	0.296575	1.1994	0.159875	0.451218	1	-0.218993	-0.88056	0.717391	0.974684	1	-0.248648	-0.978171	0.507692	0.71098	1
GO_DRUG_TRANSPORT	GO_DRUG_TRANSPORT		23	0.374358	1.1985	0.185083	0.45195	1	-0.331424	-1.01735	0.4197	0.869141	1	-0.366647	-1.10157	0.298673	0.53921	1
GO_NEUTRAL_AMINO_ACID_TRANSPORT	GO_NEUTRAL_AMINO_ACID_TRANSPORT		31	0.345316	1.19628	0.205333	0.455734	1	-0.425311	-1.42097	0.0517241	0.488422	1	0.26696	0.818633	0.728723	0.919603	1
GO_NUCLEOTIDE_TRANSPORT	GO_NUCLEOTIDE_TRANSPORT		23	0.381996	1.19623	0.229765	0.454411	1	0.382163	1.12173	0.328014	0.410942	1	-0.503793	-1.49573	0.0327103	0.199025	1
GO_CELL_CELL_RECOGNITION	GO_CELL_CELL_RECOGNITION		43	0.327159	1.19441	0.153374	0.457283	1	-0.317374	-1.15253	0.223714	0.692227	1	-0.250353	-0.876848	0.691176	0.850977	1
GO_MITOCHONDRIAL_TRANSPORT	GO_MITOCHONDRIAL_TRANSPORT		158	0.253465	1.19063	0.0957447	0.464615	1	-0.203936	-0.920558	0.672922	0.955584	1	-0.241862	-1.06419	0.304478	0.592685	1
GO_NEGATIVE_REGULATION_OF_POTASSIUM_ION_TRANSPORT	GO_NEGATIVE_REGULATION_OF_POTASSIUM_ION_TRANSPORT		26	0.362385	1.18988	0.192201	0.465075	1	-0.35034	-1.13919	0.276824	0.692199	1	0.321163	0.950719	0.536013	0.758932	1
GO_REGULATION_OF_MAMMARY_GLAND_EPITHELIAL_CELL_PROLIFERATION	GO_REGULATION_OF_MAMMARY_GLAND_EPITHELIAL_CELL_PROLIFERATION		16	0.414497	1.18769	0.244076	0.469034	1	-0.442632	-1.22365	0.21179	0.603734	1	-0.359419	-1.00599	0.444944	0.672495	1
GO_EMBRYONIC_AXIS_SPECIFICATION	GO_EMBRYONIC_AXIS_SPECIFICATION		32	0.346611	1.18671	0.201238	0.469974	1	-0.441812	-1.4735	0.0311751	0.420388	1	0.363605	1.12197	0.29932	0.526341	1
GO_RIBONUCLEOPROTEIN_COMPLEX_SUBUNIT_ORGANIZATION	GO_RIBONUCLEOPROTEIN_COMPLEX_SUBUNIT_ORGANIZATION		166	0.253629	1.18634	0.0794393	0.469475	1	-0.155047	-0.712109	0.994186	1	1	-0.208011	-0.933131	0.63924	0.774771	1
GO_MATING_BEHAVIOR	GO_MATING_BEHAVIOR		19	0.385577	1.18536	0.202186	0.470338	1	-0.344626	-1.02513	0.419426	0.870035	1	-0.323747	-0.913031	0.60396	0.804715	1
GO_PHOSPHATE_ION_TRANSPORT	GO_PHOSPHATE_ION_TRANSPORT		16	0.403552	1.18525	0.237037	0.469143	1	-0.517319	-1.49275	0.0369565	0.428263	1	-0.341953	-0.945925	0.521635	0.758877	1
GO_SPERMATID_DIFFERENTIATION	GO_SPERMATID_DIFFERENTIATION		95	0.276497	1.1849	0.134058	0.4685	1	-0.279042	-1.16058	0.164524	0.681289	1	-0.216551	-0.884216	0.747748	0.838748	1
GO_POSITIVE_REGULATION_OF_NUCLEOSIDE_METABOLIC_PROCESS	GO_POSITIVE_REGULATION_OF_NUCLEOSIDE_METABOLIC_PROCESS		21	0.375831	1.18332	0.21	0.471034	1	-0.324377	-0.991702	0.460094	0.909453	1	-0.38504	-1.15744	0.26799	0.483032	1
GO_REGULATION_OF_TRANSLATIONAL_ELONGATION	GO_REGULATION_OF_TRANSLATIONAL_ELONGATION		19	0.391952	1.18291	0.244444	0.470529	1	-0.446446	-1.33039	0.123596	0.517334	1	-0.272281	-0.787484	0.765957	0.940623	1
GO_ESTABLISHMENT_OF_PROTEIN_LOCALIZATION_TO_MEMBRANE	GO_ESTABLISHMENT_OF_PROTEIN_LOCALIZATION_TO_MEMBRANE		238	0.237847	1.18239	0.0662252	0.470331	1	-0.190002	-0.917354	0.751429	0.956069	1	-0.221604	-1.02771	0.358423	0.639997	1
GO_REGULATION_OF_CELLULAR_RESPONSE_TO_INSULIN_STIMULUS	GO_REGULATION_OF_CELLULAR_RESPONSE_TO_INSULIN_STIMULUS		51	0.31163	1.18216	0.173529	0.469486	1	-0.246685	-0.916366	0.606796	0.951059	1	-0.27315	-0.993372	0.479419	0.692299	1
GO_NEGATIVE_REGULATION_OF_OXIDATIVE_STRESS_INDUCED_INTRINSIC_APOPTOTIC_SIGNALING_PATHWAY	GO_NEGATIVE_REGULATION_OF_OXIDATIVE_STRESS_INDUCED_INTRINSIC_APOPTOTIC_SIGNALING_PATHWAY		19	0.391946	1.18119	0.230769	0.470428	1	-0.233725	-0.694765	0.881818	1	1	-0.456727	-1.33092	0.127563	0.312058	1
GO_REGULATION_OF_TRANSCRIPTION_INVOLVED_IN_CELL_FATE_COMMITMENT	GO_REGULATION_OF_TRANSCRIPTION_INVOLVED_IN_CELL_FATE_COMMITMENT		19	0.395793	1.17818	0.221374	0.476284	1	0.318708	0.912141	0.566901	0.744311	1	-0.323656	-0.930153	0.558758	0.778819	1
GO_PIGMENT_BIOSYNTHETIC_PROCESS	GO_PIGMENT_BIOSYNTHETIC_PROCESS		43	0.316286	1.17768	0.190909	0.475987	1	-0.204107	-0.742725	0.891626	1	1	-0.314898	-1.1198	0.270408	0.523598	1
GO_POLYSACCHARIDE_CATABOLIC_PROCESS	GO_POLYSACCHARIDE_CATABOLIC_PROCESS		22	0.373119	1.17658	0.242347	0.477248	1	0.198618	0.590358	0.959002	0.998515	1	-0.441173	-1.34574	0.0925926	0.303825	1
GO_REGULATION_OF_PROTEIN_DEACETYLATION	GO_REGULATION_OF_PROTEIN_DEACETYLATION		31	0.34077	1.17571	0.232044	0.478121	1	-0.339061	-1.13677	0.252796	0.698451	1	-0.216792	-0.713892	0.913349	0.971883	1
GO_NUCLEOSIDE_BISPHOSPHATE_METABOLIC_PROCESS	GO_NUCLEOSIDE_BISPHOSPHATE_METABOLIC_PROCESS		35	0.333625	1.1694	0.208459	0.492101	1	0.234116	0.776286	0.825088	0.924651	1	-0.363751	-1.22911	0.163366	0.409524	1
GO_POSITIVE_REGULATION_OF_PHOSPHOLIPID_METABOLIC_PROCESS	GO_POSITIVE_REGULATION_OF_PHOSPHOLIPID_METABOLIC_PROCESS		38	0.330818	1.16911	0.204482	0.491335	1	0.3445	1.16191	0.232902	0.360391	1	-0.346993	-1.20001	0.169856	0.439653	1
GO_NEURAL_TUBE_PATTERNING	GO_NEURAL_TUBE_PATTERNING		32	0.337056	1.16469	0.177465	0.501027	1	0.393001	1.25954	0.145488	0.246257	1	-0.42549	-1.40618	0.0637255	0.270102	1
GO_ORGANIC_HYDROXY_COMPOUND_TRANSPORT	GO_ORGANIC_HYDROXY_COMPOUND_TRANSPORT		132	0.261724	1.16452	0.147679	0.499999	1	-0.23399	-1.03835	0.351351	0.850347	1	-0.267049	-1.13933	0.171123	0.502969	1
GO_MATURATION_OF_SSU_RRNA	GO_MATURATION_OF_SSU_RRNA		36	0.328744	1.16429	0.190476	0.49914	1	0.192012	0.631577	0.96223	0.99208	1	-0.377979	-1.28287	0.144928	0.357028	1
GO_POSITIVE_REGULATION_OF_PROTEIN_TARGETING_TO_MEMBRANE	GO_POSITIVE_REGULATION_OF_PROTEIN_TARGETING_TO_MEMBRANE		18	0.389386	1.16245	0.260241	0.502279	1	-0.313422	-0.922196	0.569296	0.958593	1	-0.46377	-1.31082	0.120092	0.331862	1
GO_NADH_METABOLIC_PROCESS	GO_NADH_METABOLIC_PROCESS		33	0.33231	1.16207	0.231429	0.501833	1	0.203993	0.677295	0.933099	0.982415	1	-0.364246	-1.23351	0.159036	0.405216	1
GO_PROTEIN_MANNOSYLATION	GO_PROTEIN_MANNOSYLATION		21	0.37483	1.16194	0.248603	0.500656	1	-0.459634	-1.41525	0.0872483	0.501388	1	-0.175536	-0.526709	0.982927	0.998765	1
GO_PYRIMIDINE_DEOXYRIBONUCLEOTIDE_METABOLIC_PROCESS	GO_PYRIMIDINE_DEOXYRIBONUCLEOTIDE_METABOLIC_PROCESS		15	0.414888	1.16157	0.25974	0.500137	1	-0.644445	-1.80688	0.00217391	0.215142	0.925	0.378757	0.97545	0.48951	0.723422	1
GO_MONOSACCHARIDE_TRANSPORT	GO_MONOSACCHARIDE_TRANSPORT		46	0.303969	1.15882	0.215625	0.505755	1	-0.250533	-0.934658	0.538642	0.955837	1	-0.310277	-1.1066	0.301235	0.536041	1
GO_MANNOSYLATION	GO_MANNOSYLATION		31	0.34633	1.15877	0.238227	0.504369	1	-0.28364	-0.951352	0.515294	0.924208	1	-0.353917	-1.17367	0.216749	0.464273	1
GO_BLASTOCYST_FORMATION	GO_BLASTOCYST_FORMATION		28	0.357608	1.15733	0.22449	0.506602	1	-0.259044	-0.83569	0.745995	0.99611	1	-0.345467	-1.11312	0.2825	0.530688	1
GO_REGULATION_OF_PHOSPHOLIPASE_ACTIVITY	GO_REGULATION_OF_PHOSPHOLIPASE_ACTIVITY		56	0.295153	1.15635	0.184953	0.50775	1	0.30744	1.10514	0.281924	0.434799	1	-0.353342	-1.3064	0.0942029	0.335499	1
GO_REGULATION_OF_COFACTOR_METABOLIC_PROCESS	GO_REGULATION_OF_COFACTOR_METABOLIC_PROCESS		44	0.304868	1.15579	0.212025	0.50766	1	0.319156	1.08405	0.321492	0.465995	1	-0.391991	-1.35677	0.0635697	0.299942	1
GO_EMBRYONIC_HEART_TUBE_DEVELOPMENT	GO_EMBRYONIC_HEART_TUBE_DEVELOPMENT		66	0.286805	1.15571	0.1875	0.506388	1	0.256786	0.95833	0.519525	0.668753	1	-0.299644	-1.12973	0.25	0.507652	1
GO_REGULATION_OF_CARBOHYDRATE_BIOSYNTHETIC_PROCESS	GO_REGULATION_OF_CARBOHYDRATE_BIOSYNTHETIC_PROCESS		70	0.279249	1.15542	0.174917	0.505683	1	-0.236707	-0.958183	0.54026	0.924758	1	-0.276699	-1.0746	0.335211	0.577067	1
GO_REGULATION_OF_CILIUM_ASSEMBLY	GO_REGULATION_OF_CILIUM_ASSEMBLY		43	0.314854	1.153	0.216374	0.510486	1	-0.44211	-1.58644	0.0118483	0.318813	1	0.246275	0.817805	0.791525	0.918779	1
GO_CARBOHYDRATE_DERIVATIVE_TRANSPORT	GO_CARBOHYDRATE_DERIVATIVE_TRANSPORT		45	0.307588	1.15239	0.207921	0.510539	1	-0.210442	-0.758268	0.878553	1	1	-0.308806	-1.1167	0.266667	0.527827	1
GO_FEMALE_GAMETE_GENERATION	GO_FEMALE_GAMETE_GENERATION		82	0.27689	1.15167	0.176471	0.511011	1	0.264006	1.02669	0.379074	0.553006	1	-0.319074	-1.28738	0.0645995	0.352068	1
GO_REGULATION_OF_PROTEIN_TARGETING_TO_MEMBRANE	GO_REGULATION_OF_PROTEIN_TARGETING_TO_MEMBRANE		22	0.360252	1.14999	0.254408	0.51379	1	-0.366935	-1.1025	0.291391	0.749062	1	-0.420018	-1.26174	0.166271	0.380509	1
GO_ATP_BIOSYNTHETIC_PROCESS	GO_ATP_BIOSYNTHETIC_PROCESS		30	0.341104	1.14966	0.248571	0.513163	1	-0.224855	-0.747749	0.832967	1	1	-0.311073	-1.00678	0.435443	0.672207	1
GO_GLYCINE_METABOLIC_PROCESS	GO_GLYCINE_METABOLIC_PROCESS		16	0.402042	1.14834	0.272973	0.514989	1	-0.242276	-0.690469	0.889117	1	1	-0.384479	-1.04256	0.405345	0.621039	1
GO_SCF_DEPENDENT_PROTEASOMAL_UBIQUITIN_DEPENDENT_PROTEIN_CATABOLIC_PROCESS	GO_SCF_DEPENDENT_PROTEASOMAL_UBIQUITIN_DEPENDENT_PROTEIN_CATABOLIC_PROCESS		22	0.369258	1.14762	0.269663	0.515474	1	-0.31221	-0.982918	0.491489	0.900022	1	-0.335468	-1.00881	0.444444	0.671884	1
GO_ANDROGEN_RECEPTOR_SIGNALING_PATHWAY	GO_ANDROGEN_RECEPTOR_SIGNALING_PATHWAY		41	0.312498	1.14697	0.239521	0.515645	1	0.338759	1.14288	0.266917	0.382243	1	-0.524228	-1.85027	0	0.0385884	0.79
GO_PROTEIN_HOMOTRIMERIZATION	GO_PROTEIN_HOMOTRIMERIZATION		15	0.402765	1.14444	0.264198	0.520864	1	-0.297572	-0.816	0.723849	1	1	-0.422306	-1.14433	0.281319	0.497001	1
GO_NEGATIVE_REGULATION_OF_STRIATED_MUSCLE_CELL_APOPTOTIC_PROCESS	GO_NEGATIVE_REGULATION_OF_STRIATED_MUSCLE_CELL_APOPTOTIC_PROCESS		17	0.383189	1.14384	0.270983	0.520917	1	0.299398	0.842763	0.698682	0.850355	1	-0.456818	-1.29433	0.149888	0.34376	1
GO_PURINE_CONTAINING_COMPOUND_BIOSYNTHETIC_PROCESS	GO_PURINE_CONTAINING_COMPOUND_BIOSYNTHETIC_PROCESS		122	0.257425	1.14333	0.137652	0.520849	1	0.25836	1.07645	0.292562	0.476596	1	-0.26303	-1.11772	0.218462	0.527407	1
GO_REGULATION_OF_NUCLEOTIDE_CATABOLIC_PROCESS	GO_REGULATION_OF_NUCLEOTIDE_CATABOLIC_PROCESS		33	0.322107	1.14138	0.244957	0.524486	1	0.315452	1.0155	0.443223	0.572447	1	-0.416648	-1.37016	0.0880952	0.290791	1
GO_REGULATION_OF_DELAYED_RECTIFIER_POTASSIUM_CHANNEL_ACTIVITY	GO_REGULATION_OF_DELAYED_RECTIFIER_POTASSIUM_CHANNEL_ACTIVITY		17	0.392551	1.14094	0.252525	0.524207	1	-0.441607	-1.27639	0.144766	0.56841	1	-0.345053	-0.982489	0.479263	0.704897	1
GO_REGULATION_OF_LIPASE_ACTIVITY	GO_REGULATION_OF_LIPASE_ACTIVITY		72	0.277937	1.13844	0.211921	0.52941	1	0.27669	1.07055	0.350168	0.485803	1	-0.358246	-1.39484	0.0442708	0.279849	1
GO_POSITIVE_REGULATION_OF_HORMONE_SECRETION	GO_POSITIVE_REGULATION_OF_HORMONE_SECRETION		102	0.262702	1.13722	0.199248	0.531138	1	0.245772	0.990788	0.466227	0.61389	1	-0.297273	-1.24448	0.0957447	0.395954	1
GO_STRIATED_MUSCLE_ADAPTATION	GO_STRIATED_MUSCLE_ADAPTATION		21	0.367133	1.13717	0.253807	0.529824	1	-0.433144	-1.33041	0.129103	0.520922	1	0.316353	0.881658	0.638838	0.852369	1
GO_VIRION_ASSEMBLY	GO_VIRION_ASSEMBLY		34	0.323529	1.13613	0.25641	0.530952	1	-0.279299	-0.969515	0.48	0.917987	1	-0.269779	-0.892624	0.633838	0.82959	1
GO_ALCOHOL_BIOSYNTHETIC_PROCESS	GO_ALCOHOL_BIOSYNTHETIC_PROCESS		103	0.266053	1.13481	0.2	0.53316	1	0.262967	1.04735	0.353141	0.522212	1	-0.32451	-1.36146	0.0406504	0.298476	1
GO_SUBSTRATE_ADHESION_DEPENDENT_CELL_SPREADING	GO_SUBSTRATE_ADHESION_DEPENDENT_CELL_SPREADING		35	0.314422	1.13417	0.255452	0.533446	1	0.347625	1.13714	0.279857	0.390294	1	-0.381132	-1.27641	0.124088	0.364362	1
GO_MODULATION_OF_EXCITATORY_POSTSYNAPTIC_POTENTIAL	GO_MODULATION_OF_EXCITATORY_POSTSYNAPTIC_POTENTIAL		30	0.339019	1.13411	0.248	0.532144	1	-0.386191	-1.29236	0.12848	0.534054	1	0.3776	1.14418	0.275042	0.493542	1
GO_REGULATION_OF_PHOSPHOLIPASE_C_ACTIVITY	GO_REGULATION_OF_PHOSPHOLIPASE_C_ACTIVITY		34	0.321358	1.13381	0.246246	0.531527	1	0.292701	0.964301	0.524823	0.656642	1	-0.325226	-1.10537	0.291765	0.537118	1
GO_REGULATION_OF_PHOSPHOLIPID_METABOLIC_PROCESS	GO_REGULATION_OF_PHOSPHOLIPID_METABOLIC_PROCESS		56	0.292859	1.13323	0.215116	0.531685	1	0.325316	1.17039	0.215889	0.349221	1	-0.36416	-1.36452	0.0472637	0.294539	1
GO_EMBRYONIC_HINDLIMB_MORPHOGENESIS	GO_EMBRYONIC_HINDLIMB_MORPHOGENESIS		28	0.338003	1.13307	0.256065	0.530605	1	0.401247	1.22653	0.185321	0.280062	1	-0.454557	-1.46511	0.045045	0.221422	1
GO_ORGANIC_HYDROXY_COMPOUND_BIOSYNTHETIC_PROCESS	GO_ORGANIC_HYDROXY_COMPOUND_BIOSYNTHETIC_PROCESS		162	0.245545	1.13258	0.173913	0.530423	1	0.20009	0.858112	0.80414	0.830548	1	-0.258681	-1.15798	0.125828	0.482391	1
GO_CELLULAR_IRON_ION_HOMEOSTASIS	GO_CELLULAR_IRON_ION_HOMEOSTASIS		39	0.319908	1.1314	0.230321	0.53219	1	0.271874	0.923336	0.594356	0.725935	1	-0.411968	-1.44568	0.0457831	0.240298	1
GO_SINGLE_ORGANISM_MEMBRANE_BUDDING	GO_SINGLE_ORGANISM_MEMBRANE_BUDDING		68	0.283519	1.13097	0.212687	0.531899	1	0.238454	0.910716	0.633166	0.745428	1	-0.371247	-1.41897	0.0278481	0.25959	1
GO_AMINO_ACID_ACTIVATION	GO_AMINO_ACID_ACTIVATION		48	0.293656	1.13067	0.253086	0.531321	1	-0.23565	-0.877281	0.681922	0.972822	1	-0.265233	-0.950118	0.538044	0.75405	1
GO_HORMONE_MEDIATED_SIGNALING_PATHWAY	GO_HORMONE_MEDIATED_SIGNALING_PATHWAY		141	0.251481	1.12945	0.16	0.533182	1	0.248275	1.03697	0.370992	0.540011	1	-0.36524	-1.58849	0	0.147351	1
GO_POSITIVE_REGULATION_OF_DENDRITE_MORPHOGENESIS	GO_POSITIVE_REGULATION_OF_DENDRITE_MORPHOGENESIS		31	0.343107	1.12835	0.272727	0.534487	1	0.31764	0.997302	0.46223	0.60238	1	-0.289352	-0.954351	0.539535	0.749568	1
GO_CELLULAR_PIGMENTATION	GO_CELLULAR_PIGMENTATION		41	0.305067	1.12693	0.245283	0.536845	1	0.34195	1.1556	0.222615	0.367479	1	-0.408858	-1.41808	0.0348837	0.260065	1
GO_POSITIVE_REGULATION_OF_GLYCOPROTEIN_METABOLIC_PROCESS	GO_POSITIVE_REGULATION_OF_GLYCOPROTEIN_METABOLIC_PROCESS		15	0.398625	1.12567	0.286472	0.538817	1	-0.319565	-0.882356	0.629938	0.977499	1	-0.40097	-1.07818	0.358974	0.571513	1
GO_VIRAL_LIFE_CYCLE	GO_VIRAL_LIFE_CYCLE		254	0.226684	1.12507	0.125	0.538978	1	0.169712	0.768059	0.975976	0.932212	1	-0.221027	-1.04483	0.290323	0.618095	1
GO_PIGMENT_GRANULE_LOCALIZATION	GO_PIGMENT_GRANULE_LOCALIZATION		22	0.360932	1.12404	0.291444	0.540328	1	0.416839	1.21338	0.211429	0.294157	1	-0.553357	-1.69795	0.0171306	0.0871966	1
GO_PHOSPHOLIPID_DEPHOSPHORYLATION	GO_PHOSPHOLIPID_DEPHOSPHORYLATION		29	0.337299	1.12336	0.259887	0.540645	1	0.264279	0.825269	0.700545	0.87529	1	-0.464153	-1.51008	0.0347395	0.193537	1
GO_REGULATION_OF_CLATHRIN_MEDIATED_ENDOCYTOSIS	GO_REGULATION_OF_CLATHRIN_MEDIATED_ENDOCYTOSIS		16	0.387788	1.12301	0.304348	0.540153	1	-0.452558	-1.27592	0.140271	0.566682	1	-0.348086	-0.987899	0.473333	0.698362	1
GO_REGULATION_OF_POLYSACCHARIDE_METABOLIC_PROCESS	GO_REGULATION_OF_POLYSACCHARIDE_METABOLIC_PROCESS		35	0.320521	1.12239	0.274788	0.540428	1	-0.366248	-1.2671	0.126411	0.573598	1	-0.30009	-1.02629	0.42446	0.639163	1
GO_DNA_METHYLATION_INVOLVED_IN_GAMETE_GENERATION	GO_DNA_METHYLATION_INVOLVED_IN_GAMETE_GENERATION		18	0.376757	1.12203	0.300261	0.540004	1	-0.546291	-1.60422	0.0196937	0.299649	1	0.226651	0.621556	0.934744	0.994536	1
GO_HYDROGEN_TRANSPORT	GO_HYDROGEN_TRANSPORT		115	0.249706	1.12019	0.235294	0.54335	1	-0.186981	-0.813598	0.891688	1	1	-0.267771	-1.13577	0.170659	0.505402	1
GO_NEGATIVE_REGULATION_OF_PROTEIN_ACETYLATION	GO_NEGATIVE_REGULATION_OF_PROTEIN_ACETYLATION		20	0.37493	1.11815	0.291005	0.547464	1	-0.459845	-1.38423	0.0965665	0.49695	1	-0.259277	-0.75438	0.823395	0.959146	1
GO_NUCLEOSIDE_BISPHOSPHATE_BIOSYNTHETIC_PROCESS	GO_NUCLEOSIDE_BISPHOSPHATE_BIOSYNTHETIC_PROCESS		17	0.392461	1.11695	0.28536	0.549339	1	-0.295292	-0.828461	0.715556	0.996974	1	-0.304108	-0.8512	0.675615	0.884758	1
GO_INTERACTION_WITH_SYMBIONT	GO_INTERACTION_WITH_SYMBIONT		44	0.307161	1.11508	0.267241	0.552908	1	0.314001	1.06114	0.345216	0.498179	1	-0.382017	-1.3279	0.070922	0.315124	1
GO_GOLGI_TO_PLASMA_MEMBRANE_TRANSPORT	GO_GOLGI_TO_PLASMA_MEMBRANE_TRANSPORT		39	0.304938	1.1148	0.275148	0.552298	1	0.325633	1.09859	0.319859	0.444433	1	-0.427903	-1.48791	0.0315534	0.205365	1
GO_REGULATION_OF_LIPID_METABOLIC_PROCESS	GO_REGULATION_OF_LIPID_METABOLIC_PROCESS		247	0.228477	1.11424	0.190789	0.552406	1	0.32824	1.48076	0.00147493	0.0965969	1	-0.342853	-1.60435	0	0.139898	1
GO_NUCLEOBASE_CONTAINING_SMALL_MOLECULE_METABOLIC_PROCESS	GO_NUCLEOBASE_CONTAINING_SMALL_MOLECULE_METABOLIC_PROCESS		469	0.21075	1.11024	0.09	0.561869	1	0.210115	1.00928	0.410904	0.58137	1	-0.233901	-1.16788	0.0186916	0.468475	1
GO_REGULATION_OF_DIGESTIVE_SYSTEM_PROCESS	GO_REGULATION_OF_DIGESTIVE_SYSTEM_PROCESS		31	0.328486	1.1099	0.283708	0.561433	1	-0.257482	-0.855633	0.700461	0.994713	1	-0.27813	-0.919233	0.616868	0.794624	1
GO_REGULATION_OF_CARBOHYDRATE_METABOLIC_PROCESS	GO_REGULATION_OF_CARBOHYDRATE_METABOLIC_PROCESS		138	0.240387	1.10894	0.198276	0.562633	1	0.256898	1.07751	0.319936	0.475172	1	-0.23637	-1.01707	0.414861	0.656686	1
GO_ORGANOPHOSPHATE_BIOSYNTHETIC_PROCESS	GO_ORGANOPHOSPHATE_BIOSYNTHETIC_PROCESS		399	0.211084	1.10769	0.108434	0.564645	1	0.206073	0.976103	0.530015	0.635994	1	-0.23754	-1.17197	0.0509259	0.466046	1
GO_GLUCOSE_METABOLIC_PROCESS	GO_GLUCOSE_METABOLIC_PROCESS		105	0.253576	1.1075	0.203125	0.563733	1	-0.179736	-0.771006	0.947236	1	1	-0.213514	-0.884659	0.724458	0.839114	1
GO_PURINE_CONTAINING_COMPOUND_METABOLIC_PROCESS	GO_PURINE_CONTAINING_COMPOUND_METABOLIC_PROCESS		351	0.22151	1.10689	0.122642	0.563931	1	0.181005	0.853001	0.894891	0.836235	1	-0.224321	-1.0987	0.170635	0.542465	1
GO_RESPONSE_TO_PROSTAGLANDIN	GO_RESPONSE_TO_PROSTAGLANDIN		30	0.328016	1.10585	0.269755	0.565398	1	0.412844	1.32497	0.122711	0.188825	1	-0.547782	-1.78829	0.00479616	0.0552083	0.953
GO_REGULATION_OF_MEGAKARYOCYTE_DIFFERENTIATION	GO_REGULATION_OF_MEGAKARYOCYTE_DIFFERENTIATION		23	0.344776	1.10575	0.301587	0.564251	1	0.256675	0.762716	0.810526	0.935985	1	-0.389293	-1.17322	0.234043	0.464559	1
GO_POSITIVE_REGULATION_OF_CARTILAGE_DEVELOPMENT	GO_POSITIVE_REGULATION_OF_CARTILAGE_DEVELOPMENT		25	0.345914	1.10534	0.320652	0.563915	1	0.328688	1.01572	0.429104	0.572252	1	-0.437086	-1.36921	0.0941176	0.289827	1
GO_GLYCOSYL_COMPOUND_METABOLIC_PROCESS	GO_GLYCOSYL_COMPOUND_METABOLIC_PROCESS		325	0.220542	1.10393	0.160714	0.566322	1	-0.184825	-0.924691	0.767677	0.965686	1	-0.247519	-1.20158	0.044898	0.439075	1
GO_BONE_RESORPTION	GO_BONE_RESORPTION		20	0.364365	1.10329	0.31339	0.566659	1	0.394472	1.15116	0.26643	0.371071	1	-0.5833	-1.71202	0.0164706	0.0779252	0.999
GO_APOPTOTIC_CELL_CLEARANCE	GO_APOPTOTIC_CELL_CLEARANCE		25	0.333793	1.10126	0.296791	0.570797	1	0.239831	0.728445	0.870629	0.960538	1	-0.422856	-1.29929	0.144165	0.341898	1
GO_CELLULAR_RESPONSE_TO_INSULIN_STIMULUS	GO_CELLULAR_RESPONSE_TO_INSULIN_STIMULUS		133	0.242229	1.10094	0.184549	0.570292	1	0.22186	0.934832	0.596463	0.711268	1	-0.263075	-1.13834	0.160606	0.502587	1
GO_REGULATION_OF_KERATINOCYTE_PROLIFERATION	GO_REGULATION_OF_KERATINOCYTE_PROLIFERATION		24	0.33774	1.10025	0.329577	0.570858	1	0.463996	1.39837	0.0861759	0.141085	1	-0.598384	-1.84797	0.00681818	0.038791	0.8
GO_PROTEIN_LOCALIZATION_TO_CILIUM	GO_PROTEIN_LOCALIZATION_TO_CILIUM		23	0.343884	1.09612	0.320955	0.580849	1	-0.454581	-1.4428	0.06	0.465381	1	-0.221994	-0.679438	0.904077	0.983004	1
GO_REGULATION_OF_GLYCOGEN_METABOLIC_PROCESS	GO_REGULATION_OF_GLYCOGEN_METABOLIC_PROCESS		27	0.333733	1.09559	0.320334	0.580954	1	-0.549531	-1.76383	0.00473934	0.225435	0.98	0.28242	0.843645	0.69967	0.892501	1
GO_REGULATION_OF_MULTICELLULAR_ORGANISM_GROWTH	GO_REGULATION_OF_MULTICELLULAR_ORGANISM_GROWTH		59	0.276052	1.09386	0.276873	0.584492	1	-0.349936	-1.33395	0.0759804	0.520948	1	0.285627	1.00412	0.453704	0.687901	1
GO_MODIFICATION_BY_SYMBIONT_OF_HOST_MORPHOLOGY_OR_PHYSIOLOGY	GO_MODIFICATION_BY_SYMBIONT_OF_HOST_MORPHOLOGY_OR_PHYSIOLOGY		40	0.300381	1.09253	0.295977	0.586776	1	0.270864	0.920995	0.581315	0.728176	1	-0.316595	-1.10965	0.282297	0.533953	1
GO_PHOTOTRANSDUCTION_VISIBLE_LIGHT	GO_PHOTOTRANSDUCTION_VISIBLE_LIGHT		18	0.370099	1.08945	0.334135	0.594189	1	-0.378253	-1.09378	0.336264	0.752399	1	0.314353	0.858965	0.652095	0.876055	1
GO_REGULATION_OF_LIPID_BIOSYNTHETIC_PROCESS	GO_REGULATION_OF_LIPID_BIOSYNTHETIC_PROCESS		115	0.24691	1.08801	0.239316	0.596829	1	0.344259	1.3957	0.0192926	0.142268	1	-0.355896	-1.50591	0.00568182	0.195055	1
GO_RETINA_HOMEOSTASIS	GO_RETINA_HOMEOSTASIS		58	0.279558	1.08677	0.303681	0.598902	1	-0.307192	-1.18876	0.174603	0.646808	1	-0.297611	-1.12336	0.243455	0.520261	1
GO_RESPONSE_TO_TESTOSTERONE	GO_RESPONSE_TO_TESTOSTERONE		32	0.319707	1.08559	0.332326	0.600842	1	0.367692	1.17681	0.229656	0.340117	1	-0.558336	-1.83707	0	0.0414934	0.846
GO_OXIDOREDUCTION_COENZYME_METABOLIC_PROCESS	GO_OXIDOREDUCTION_COENZYME_METABOLIC_PROCESS		91	0.250904	1.08444	0.289575	0.602662	1	0.233608	0.921084	0.621931	0.728339	1	-0.295929	-1.21626	0.109792	0.428262	1
GO_NEGATIVE_REGULATION_OF_ENDOCYTOSIS	GO_NEGATIVE_REGULATION_OF_ENDOCYTOSIS		33	0.313776	1.08357	0.314607	0.603803	1	0.274899	0.878572	0.634276	0.796135	1	-0.320206	-1.05766	0.35049	0.603026	1
GO_FERTILIZATION	GO_FERTILIZATION		108	0.24633	1.08283	0.270386	0.604541	1	-0.301482	-1.29833	0.061828	0.53514	1	0.210818	0.813715	0.85174	0.920891	1
GO_ESTROGEN_METABOLIC_PROCESS	GO_ESTROGEN_METABOLIC_PROCESS		19	0.357578	1.08024	0.35867	0.610577	1	0.245134	0.696226	0.875	0.976382	1	-0.519735	-1.53219	0.0375587	0.180855	1
GO_LIPID_LOCALIZATION	GO_LIPID_LOCALIZATION		234	0.219623	1.07974	0.203822	0.610639	1	0.246322	1.10459	0.22406	0.435088	1	-0.282213	-1.29728	0.0218182	0.343571	1
GO_REGULATION_OF_STRIATED_MUSCLE_CELL_APOPTOTIC_PROCESS	GO_REGULATION_OF_STRIATED_MUSCLE_CELL_APOPTOTIC_PROCESS		22	0.341849	1.07916	0.327078	0.610884	1	0.338384	0.999034	0.471429	0.599105	1	-0.459531	-1.39327	0.0733333	0.279645	1
GO_CELL_MATURATION	GO_CELL_MATURATION		119	0.241473	1.0787	0.258687	0.610724	1	-0.22961	-1.01476	0.405941	0.875053	1	-0.276732	-1.17372	0.136872	0.464936	1
GO_CELLULAR_RESPONSE_TO_FATTY_ACID	GO_CELLULAR_RESPONSE_TO_FATTY_ACID		49	0.283122	1.07807	0.29683	0.611078	1	0.358823	1.26906	0.135714	0.236724	1	-0.464204	-1.6919	0.0129199	0.0894638	1
GO_POSITIVE_REGULATION_OF_AUTOPHAGY	GO_POSITIVE_REGULATION_OF_AUTOPHAGY		70	0.262991	1.07804	0.309764	0.609728	1	0.184793	0.704771	0.947099	0.97363	1	-0.363951	-1.40532	0.0446194	0.268689	1
GO_ADP_METABOLIC_PROCESS	GO_ADP_METABOLIC_PROCESS		41	0.297444	1.07764	0.315789	0.609387	1	-0.221376	-0.774071	0.845982	1	1	-0.279921	-0.952732	0.550481	0.75215	1
GO_PHOSPHOLIPID_METABOLIC_PROCESS	GO_PHOSPHOLIPID_METABOLIC_PROCESS		329	0.211809	1.07559	0.211864	0.614016	1	-0.189298	-0.935426	0.689769	0.95496	1	-0.247926	-1.19083	0.0374532	0.447259	1
GO_POSITIVE_REGULATION_OF_INTRACELLULAR_PROTEIN_TRANSPORT	GO_POSITIVE_REGULATION_OF_INTRACELLULAR_PROTEIN_TRANSPORT		227	0.223458	1.07509	0.233129	0.614079	1	0.28267	1.27252	0.0421687	0.233562	1	-0.278437	-1.27947	0.0209059	0.359944	1
GO_MUSCLE_ADAPTATION	GO_MUSCLE_ADAPTATION		26	0.326293	1.07383	0.343243	0.616339	1	-0.407138	-1.2973	0.137931	0.531786	1	0.262142	0.780635	0.805085	0.948124	1
GO_NEGATIVE_REGULATION_OF_FATTY_ACID_METABOLIC_PROCESS	GO_NEGATIVE_REGULATION_OF_FATTY_ACID_METABOLIC_PROCESS		18	0.357446	1.07358	0.343915	0.615631	1	-0.278501	-0.80909	0.731544	1	1	-0.320501	-0.916217	0.566667	0.7978	1
GO_MACROMOLECULE_DEACYLATION	GO_MACROMOLECULE_DEACYLATION		64	0.264887	1.07345	0.344615	0.614551	1	-0.278553	-1.09594	0.263923	0.750969	1	-0.225107	-0.862073	0.749326	0.872342	1
GO_FAT_CELL_DIFFERENTIATION	GO_FAT_CELL_DIFFERENTIATION		96	0.249097	1.07209	0.270548	0.6171	1	0.352964	1.40743	0.025641	0.135041	1	-0.387895	-1.59658	0.00277778	0.143195	1
GO_RESPONSE_TO_TOXIC_SUBSTANCE	GO_RESPONSE_TO_TOXIC_SUBSTANCE		223	0.21903	1.07168	0.232955	0.616874	1	0.259615	1.16096	0.131462	0.361427	1	-0.303436	-1.39108	0.00687285	0.280761	1
GO_POSITIVE_REGULATION_OF_LIPID_METABOLIC_PROCESS	GO_POSITIVE_REGULATION_OF_LIPID_METABOLIC_PROCESS		113	0.240921	1.07159	0.276596	0.615726	1	0.341829	1.41472	0.0280528	0.130162	1	-0.355851	-1.5015	0.00328947	0.197948	1
GO_PROTEIN_TARGETING	GO_PROTEIN_TARGETING		368	0.21038	1.07103	0.171171	0.615872	1	0.155775	0.729567	0.99708	0.959839	1	-0.222411	-1.08612	0.197368	0.559222	1
GO_GLYCEROLIPID_METABOLIC_PROCESS	GO_GLYCEROLIPID_METABOLIC_PROCESS		317	0.211064	1.07007	0.188406	0.617246	1	-0.195959	-0.969765	0.582279	0.918938	1	-0.251912	-1.22707	0.0292887	0.41321	1
GO_RESPONSE_TO_CALCIUM_ION	GO_RESPONSE_TO_CALCIUM_ION		107	0.242459	1.0699	0.314516	0.616302	1	0.264172	1.09034	0.275974	0.45583	1	-0.309517	-1.29653	0.0430108	0.342678	1
GO_AROMATIC_AMINO_ACID_FAMILY_METABOLIC_PROCESS	GO_AROMATIC_AMINO_ACID_FAMILY_METABOLIC_PROCESS		27	0.322655	1.06892	0.340599	0.617619	1	0.270713	0.841372	0.70632	0.852324	1	-0.423562	-1.33729	0.119617	0.308431	1
GO_POSITIVE_REGULATION_OF_HEART_RATE	GO_POSITIVE_REGULATION_OF_HEART_RATE		19	0.354733	1.06569	0.33813	0.625795	1	0.294378	0.823713	0.705224	0.877265	1	-0.411351	-1.19086	0.224638	0.447964	1
GO_MAMMARY_GLAND_LOBULE_DEVELOPMENT	GO_MAMMARY_GLAND_LOBULE_DEVELOPMENT		15	0.378907	1.06496	0.364963	0.626555	1	-0.250628	-0.686754	0.886752	1	1	-0.494432	-1.35556	0.110151	0.298743	1
GO_REGULATION_OF_B_CELL_APOPTOTIC_PROCESS	GO_REGULATION_OF_B_CELL_APOPTOTIC_PROCESS		15	0.378365	1.06292	0.369458	0.631439	1	0.323634	0.858821	0.647399	0.829451	1	-0.485348	-1.29762	0.129841	0.343679	1
GO_RESPONSE_TO_ARSENIC_CONTAINING_SUBSTANCE	GO_RESPONSE_TO_ARSENIC_CONTAINING_SUBSTANCE		28	0.327646	1.06209	0.351801	0.632516	1	-0.229379	-0.760955	0.835189	1	1	-0.312364	-0.981999	0.482759	0.704911	1
GO_NEGATIVE_REGULATION_OF_CELL_CYCLE_ARREST	GO_NEGATIVE_REGULATION_OF_CELL_CYCLE_ARREST		16	0.380527	1.06188	0.386861	0.631701	1	0.281345	0.770351	0.79115	0.930126	1	-0.421079	-1.19952	0.237209	0.438511	1
GO_PEPTIDYL_PROLINE_MODIFICATION	GO_PEPTIDYL_PROLINE_MODIFICATION		48	0.283776	1.06074	0.321192	0.633727	1	0.266252	0.936173	0.579661	0.709123	1	-0.42982	-1.56134	0.0154242	0.159355	1
GO_VESICLE_COATING	GO_VESICLE_COATING		70	0.261857	1.06052	0.342657	0.632925	1	0.27491	1.03258	0.425386	0.544063	1	-0.374655	-1.45968	0.0203046	0.225822	1
GO_REGULATION_OF_SMOOTHENED_SIGNALING_PATHWAY	GO_REGULATION_OF_SMOOTHENED_SIGNALING_PATHWAY		60	0.268794	1.05734	0.351438	0.640993	1	0.234459	0.87922	0.692053	0.795475	1	-0.306864	-1.15491	0.205128	0.482537	1
GO_HINDLIMB_MORPHOGENESIS	GO_HINDLIMB_MORPHOGENESIS		35	0.297353	1.05726	0.368876	0.639827	1	0.378958	1.245	0.147059	0.259427	1	-0.316042	-1.0561	0.348449	0.603305	1
GO_REGULATION_OF_APPETITE	GO_REGULATION_OF_APPETITE		18	0.352984	1.05678	0.356265	0.639772	1	0.29796	0.840736	0.69434	0.853131	1	-0.432453	-1.26129	0.167048	0.379918	1
GO_STEROID_CATABOLIC_PROCESS	GO_STEROID_CATABOLIC_PROCESS		22	0.336484	1.05592	0.374286	0.641144	1	-0.268512	-0.823563	0.740175	1	1	-0.358177	-1.0948	0.346512	0.548493	1
GO_POSITIVE_REGULATION_OF_HEART_CONTRACTION	GO_POSITIVE_REGULATION_OF_HEART_CONTRACTION		32	0.306728	1.05549	0.411111	0.640914	1	0.229427	0.755028	0.863039	0.942371	1	-0.390731	-1.29544	0.123188	0.343154	1
GO_REGULATION_OF_DENDRITIC_SPINE_MORPHOGENESIS	GO_REGULATION_OF_DENDRITIC_SPINE_MORPHOGENESIS		30	0.315812	1.05536	0.370787	0.639906	1	0.322214	1.03017	0.418182	0.546541	1	-0.363436	-1.19107	0.196217	0.448283	1
GO_HUMORAL_IMMUNE_RESPONSE_MEDIATED_BY_CIRCULATING_IMMUNOGLOBULIN	GO_HUMORAL_IMMUNE_RESPONSE_MEDIATED_BY_CIRCULATING_IMMUNOGLOBULIN		29	0.319202	1.05497	0.371901	0.639657	1	0.255295	0.789533	0.793961	0.912725	1	-0.227324	-0.734954	0.889706	0.966569	1
GO_POSITIVE_REGULATION_OF_LIPID_STORAGE	GO_POSITIVE_REGULATION_OF_LIPID_STORAGE		18	0.35964	1.05463	0.382812	0.639207	1	-0.252083	-0.740042	0.833693	1	1	-0.380966	-1.05528	0.374439	0.604225	1
GO_STEROL_HOMEOSTASIS	GO_STEROL_HOMEOSTASIS		50	0.285636	1.05384	0.341463	0.640204	1	-0.201632	-0.750994	0.903073	1	1	-0.310361	-1.12964	0.262873	0.507151	1
GO_HEXOSE_METABOLIC_PROCESS	GO_HEXOSE_METABOLIC_PROCESS		139	0.230385	1.0508	0.298643	0.648118	1	0.217437	0.91452	0.654952	0.740238	1	-0.223709	-0.971034	0.534954	0.721023	1
GO_AUTOPHAGOSOME_ORGANIZATION	GO_AUTOPHAGOSOME_ORGANIZATION		38	0.293987	1.05069	0.356913	0.647017	1	-0.181209	-0.636352	0.977273	1	1	-0.330964	-1.15976	0.23356	0.47937	1
GO_REGULATION_OF_CHROMATIN_BINDING	GO_REGULATION_OF_CHROMATIN_BINDING		17	0.365235	1.05063	0.369458	0.645751	1	-0.348963	-1.00309	0.435388	0.891367	1	-0.212404	-0.586655	0.956938	0.999633	1
GO_NEGATIVE_REGULATION_OF_PEPTIDE_SECRETION	GO_NEGATIVE_REGULATION_OF_PEPTIDE_SECRETION		43	0.29255	1.05017	0.354633	0.645718	1	-0.346831	-1.25011	0.148741	0.587141	1	-0.324102	-1.13883	0.218527	0.502037	1
GO_PHOSPHATIDYLGLYCEROL_ACYL_CHAIN_REMODELING	GO_PHOSPHATIDYLGLYCEROL_ACYL_CHAIN_REMODELING		15	0.369597	1.04891	0.367347	0.648084	1	0.335131	0.890593	0.637571	0.776767	1	-0.43184	-1.1795	0.237778	0.457881	1
GO_CILIUM_MORPHOGENESIS	GO_CILIUM_MORPHOGENESIS		177	0.224767	1.04888	0.35468	0.646795	1	-0.292673	-1.37208	0.00771208	0.503124	1	0.275552	1.15167	0.19469	0.489198	1
GO_ACID_SECRETION	GO_ACID_SECRETION		62	0.265802	1.04793	0.348921	0.648169	1	-0.353968	-1.38565	0.0469484	0.497474	1	0.321588	1.12852	0.25832	0.513835	1
GO_GOLGI_VESICLE_TRANSPORT	GO_GOLGI_VESICLE_TRANSPORT		289	0.207358	1.04552	0.289256	0.654058	1	0.215832	0.988669	0.507353	0.615953	1	-0.266254	-1.2734	0.0258303	0.367252	1
GO_ADHERENS_JUNCTION_ASSEMBLY	GO_ADHERENS_JUNCTION_ASSEMBLY		32	0.302141	1.04493	0.366071	0.654543	1	-0.210228	-0.71437	0.898148	1	1	-0.35909	-1.21175	0.188264	0.435625	1
GO_GLUCAN_METABOLIC_PROCESS	GO_GLUCAN_METABOLIC_PROCESS		51	0.273172	1.04481	0.363636	0.653519	1	-0.177788	-0.678509	0.963801	1	1	-0.341733	-1.25609	0.123077	0.384484	1
GO_SUBPALLIUM_DEVELOPMENT	GO_SUBPALLIUM_DEVELOPMENT		21	0.340025	1.04421	0.381443	0.653937	1	-0.385746	-1.18634	0.217865	0.64737	1	0.350448	0.993877	0.466216	0.694198	1
GO_REGULATION_OF_CARDIAC_MUSCLE_CELL_ACTION_POTENTIAL	GO_REGULATION_OF_CARDIAC_MUSCLE_CELL_ACTION_POTENTIAL		17	0.351044	1.04134	0.394667	0.66107	1	-0.353878	-0.995373	0.471092	0.905254	1	-0.33837	-0.95373	0.530303	0.749928	1
GO_PROTEIN_DEGLYCOSYLATION	GO_PROTEIN_DEGLYCOSYLATION		21	0.336897	1.03983	0.386842	0.664299	1	0.287497	0.848056	0.693727	0.843868	1	-0.541589	-1.62385	0.0295455	0.127569	1
GO_STARTLE_RESPONSE	GO_STARTLE_RESPONSE		24	0.316337	1.03849	0.373961	0.667084	1	-0.614533	-1.95769	0	0.150844	0.371	0.506931	1.47622	0.0352941	0.177121	1
GO_NEGATIVE_REGULATION_OF_TRANSLATIONAL_INITIATION	GO_NEGATIVE_REGULATION_OF_TRANSLATIONAL_INITIATION		17	0.354749	1.03816	0.397906	0.666676	1	0.264572	0.732726	0.815498	0.958844	1	-0.417264	-1.16598	0.236407	0.471725	1
GO_POSITIVE_REGULATION_OF_DENDRITE_DEVELOPMENT	GO_POSITIVE_REGULATION_OF_DENDRITE_DEVELOPMENT		59	0.265929	1.03757	0.381443	0.66706	1	-0.317021	-1.23765	0.129754	0.60786	1	0.308575	1.0889	0.294872	0.575816	1
GO_RNA_PHOSPHODIESTER_BOND_HYDROLYSIS_ENDONUCLEOLYTIC	GO_RNA_PHOSPHODIESTER_BOND_HYDROLYSIS_ENDONUCLEOLYTIC		44	0.274705	1.03556	0.360502	0.671825	1	-0.205918	-0.753856	0.883117	1	1	-0.22509	-0.794825	0.823077	0.9384	1
GO_REGULATION_OF_ESTABLISHMENT_OF_PROTEIN_LOCALIZATION_TO_PLASMA_MEMBRANE	GO_REGULATION_OF_ESTABLISHMENT_OF_PROTEIN_LOCALIZATION_TO_PLASMA_MEMBRANE		42	0.280482	1.0349	0.398148	0.672381	1	-0.257523	-0.923612	0.614679	0.964023	1	-0.358036	-1.25186	0.119512	0.391023	1
GO_CELLULAR_RESPONSE_TO_LIGHT_STIMULUS	GO_CELLULAR_RESPONSE_TO_LIGHT_STIMULUS		80	0.246939	1.03462	0.353952	0.671753	1	-0.247865	-1.0265	0.41791	0.868798	1	0.240234	0.890387	0.663537	0.843892	1
GO_ATP_GENERATION_FROM_ADP	GO_ATP_GENERATION_FROM_ADP		34	0.294478	1.03401	0.405195	0.672053	1	0.196874	0.634403	0.961268	0.99218	1	-0.302066	-1.01976	0.404306	0.650955	1
GO_SYNAPTIC_TRANSMISSION_GLUTAMATERGIC	GO_SYNAPTIC_TRANSMISSION_GLUTAMATERGIC		21	0.329146	1.03346	0.373684	0.672325	1	-0.501713	-1.51572	0.0476191	0.390672	1	0.280583	0.783824	0.786972	0.945744	1
GO_REGULATION_OF_PROTEIN_ACETYLATION	GO_REGULATION_OF_PROTEIN_ACETYLATION		60	0.263971	1.03315	0.395973	0.671798	1	-0.324596	-1.22429	0.147132	0.607036	1	0.215515	0.772917	0.862069	0.953814	1
GO_REGULATION_OF_GENERATION_OF_PRECURSOR_METABOLITES_AND_ENERGY	GO_REGULATION_OF_GENERATION_OF_PRECURSOR_METABOLITES_AND_ENERGY		75	0.247236	1.0294	0.355401	0.682053	1	-0.259541	-1.04465	0.338164	0.838631	1	-0.313734	-1.24236	0.0981912	0.398097	1
GO_REGULATION_OF_LIPID_TRANSPORT	GO_REGULATION_OF_LIPID_TRANSPORT		82	0.24464	1.02912	0.379182	0.681378	1	0.236647	0.931055	0.616114	0.717065	1	-0.329804	-1.30651	0.0708661	0.336071	1
GO_SPHINGOLIPID_BIOSYNTHETIC_PROCESS	GO_SPHINGOLIPID_BIOSYNTHETIC_PROCESS		67	0.257487	1.02812	0.376271	0.682968	1	0.272047	1.03463	0.413969	0.541761	1	-0.289281	-1.11666	0.251295	0.527205	1
GO_RETROGRADE_TRANSPORT_ENDOSOME_TO_GOLGI	GO_RETROGRADE_TRANSPORT_ENDOSOME_TO_GOLGI		66	0.257764	1.02714	0.392982	0.684586	1	0.220666	0.823155	0.794828	0.877866	1	-0.247857	-0.948324	0.526316	0.755684	1
GO_REGULATION_OF_CELLULAR_AMINE_METABOLIC_PROCESS	GO_REGULATION_OF_CELLULAR_AMINE_METABOLIC_PROCESS		82	0.242529	1.02702	0.382353	0.683547	1	0.274954	1.06708	0.329431	0.491123	1	-0.212847	-0.844427	0.822751	0.892265	1
GO_CELLULAR_RESPONSE_TO_CAMP	GO_CELLULAR_RESPONSE_TO_CAMP		42	0.280225	1.02699	0.396341	0.682218	1	-0.322462	-1.14422	0.226601	0.686056	1	0.24929	0.819127	0.751613	0.919854	1
GO_T_CELL_DIFFERENTIATION_INVOLVED_IN_IMMUNE_RESPONSE	GO_T_CELL_DIFFERENTIATION_INVOLVED_IN_IMMUNE_RESPONSE		24	0.323222	1.02639	0.419263	0.682537	1	0.30255	0.925944	0.570902	0.72272	1	-0.470208	-1.43902	0.0645933	0.247199	1
GO_MODIFICATION_OF_MORPHOLOGY_OR_PHYSIOLOGY_OF_OTHER_ORGANISM	GO_MODIFICATION_OF_MORPHOLOGY_OR_PHYSIOLOGY_OF_OTHER_ORGANISM		79	0.243563	1.02597	0.389439	0.682425	1	0.307765	1.20205	0.150171	0.307591	1	-0.252042	-1.00039	0.452632	0.681041	1
GO_AMINO_ACID_TRANSMEMBRANE_TRANSPORT	GO_AMINO_ACID_TRANSMEMBRANE_TRANSPORT		60	0.262236	1.02503	0.411184	0.683819	1	-0.340084	-1.31226	0.0717822	0.521683	1	0.26589	0.925669	0.588235	0.798015	1
GO_STEROID_HORMONE_MEDIATED_SIGNALING_PATHWAY	GO_STEROID_HORMONE_MEDIATED_SIGNALING_PATHWAY		118	0.231548	1.02417	0.358025	0.684894	1	0.293462	1.21447	0.10683	0.292588	1	-0.341539	-1.45796	0.00847458	0.227375	1
GO_POSITIVE_REGULATION_OF_DENDRITIC_SPINE_DEVELOPMENT	GO_POSITIVE_REGULATION_OF_DENDRITIC_SPINE_DEVELOPMENT		32	0.300444	1.02377	0.410667	0.684685	1	-0.392825	-1.31312	0.119914	0.522392	1	0.32656	1.02743	0.41791	0.659963	1
GO_PROTEIN_LOCALIZATION_TO_VACUOLE	GO_PROTEIN_LOCALIZATION_TO_VACUOLE		40	0.275118	1.02145	0.433628	0.690431	1	0.265769	0.917733	0.608456	0.734784	1	-0.358514	-1.23712	0.140097	0.402987	1
GO_REGULATION_OF_CELLULAR_PH	GO_REGULATION_OF_CELLULAR_PH		67	0.254231	1.02046	0.41806	0.692069	1	-0.235631	-0.939296	0.569682	0.950245	1	0.23063	0.833587	0.768333	0.903915	1
GO_DOPAMINE_METABOLIC_PROCESS	GO_DOPAMINE_METABOLIC_PROCESS		23	0.322295	1.01933	0.425258	0.69417	1	-0.492815	-1.53652	0.0285714	0.399261	1	0.451973	1.28234	0.158348	0.344309	1
GO__DE_NOVO_PROTEIN_FOLDING	GO__DE_NOVO_PROTEIN_FOLDING		17	0.345468	1.01909	0.393401	0.693481	1	-0.364728	-1.05234	0.397849	0.832605	1	-0.324485	-0.909745	0.574468	0.8056	1
GO_POSITIVE_REGULATION_OF_LIPASE_ACTIVITY	GO_POSITIVE_REGULATION_OF_LIPASE_ACTIVITY		57	0.258862	1.01864	0.411215	0.693444	1	0.244945	0.90549	0.622302	0.753742	1	-0.298469	-1.12121	0.243243	0.522238	1
GO_PROTEIN_LOCALIZATION_TO_LYSOSOME	GO_PROTEIN_LOCALIZATION_TO_LYSOSOME		17	0.339004	1.01788	0.440633	0.694415	1	0.346739	0.930416	0.569873	0.716757	1	-0.445727	-1.26582	0.170732	0.378292	1
GO_NUCLEOSIDE_DIPHOSPHATE_METABOLIC_PROCESS	GO_NUCLEOSIDE_DIPHOSPHATE_METABOLIC_PROCESS		71	0.249598	1.01759	0.413793	0.69386	1	-0.226394	-0.903281	0.666667	0.969185	1	-0.235979	-0.919103	0.616216	0.794309	1
GO_PEPTIDYL_TYROSINE_AUTOPHOSPHORYLATION	GO_PEPTIDYL_TYROSINE_AUTOPHOSPHORYLATION		35	0.293975	1.01748	0.420118	0.692839	1	0.236785	0.781981	0.80292	0.918323	1	-0.301134	-1.00499	0.440281	0.673317	1
GO_BENZENE_CONTAINING_COMPOUND_METABOLIC_PROCESS	GO_BENZENE_CONTAINING_COMPOUND_METABOLIC_PROCESS		23	0.32724	1.01717	0.409836	0.692301	1	0.412325	1.24479	0.189142	0.259315	1	-0.578094	-1.77077	0.00677201	0.0588472	0.974
GO_PHOSPHOLIPID_BIOSYNTHETIC_PROCESS	GO_PHOSPHOLIPID_BIOSYNTHETIC_PROCESS		214	0.209873	1.01676	0.39521	0.692206	1	-0.195926	-0.930929	0.670623	0.960032	1	-0.220267	-1.01271	0.41115	0.662784	1
GO_PLASMA_LIPOPROTEIN_PARTICLE_CLEARANCE	GO_PLASMA_LIPOPROTEIN_PARTICLE_CLEARANCE		18	0.343986	1.01566	0.410256	0.694111	1	-0.394217	-1.14085	0.274892	0.688611	1	-0.362006	-1.00693	0.423256	0.672481	1
GO_PROTEIN_TETRAMERIZATION	GO_PROTEIN_TETRAMERIZATION		125	0.228324	1.01432	0.426877	0.696816	1	0.271973	1.1229	0.202552	0.409413	1	-0.26487	-1.13296	0.188406	0.506728	1
GO_NEUROTRANSMITTER_METABOLIC_PROCESS	GO_NEUROTRANSMITTER_METABOLIC_PROCESS		22	0.327969	1.01421	0.431319	0.695817	1	-0.447985	-1.39727	0.0903226	0.484936	1	-0.251429	-0.752933	0.829099	0.960158	1
GO_PURINE_NUCLEOSIDE_MONOPHOSPHATE_BIOSYNTHETIC_PROCESS	GO_PURINE_NUCLEOSIDE_MONOPHOSPHATE_BIOSYNTHETIC_PROCESS		55	0.26523	1.01396	0.420195	0.695115	1	-0.1496	-0.560106	0.997664	1	1	-0.23432	-0.871058	0.723861	0.858533	1
GO_PHOSPHOLIPID_CATABOLIC_PROCESS	GO_PHOSPHOLIPID_CATABOLIC_PROCESS		26	0.305868	1.01242	0.433048	0.698422	1	-0.3184	-1.03353	0.410596	0.852037	1	-0.327126	-1.03562	0.409201	0.628168	1
GO_ACTIN_NUCLEATION	GO_ACTIN_NUCLEATION		21	0.320242	1.01076	0.442408	0.702078	1	-0.382368	-1.17339	0.237687	0.656312	1	0.303136	0.857221	0.654362	0.87697	1
GO_CELLULAR_TRANSITION_METAL_ION_HOMEOSTASIS	GO_CELLULAR_TRANSITION_METAL_ION_HOMEOSTASIS		67	0.249392	1.0107	0.417722	0.700836	1	0.321717	1.19908	0.165829	0.310542	1	-0.403745	-1.55021	0.0075	0.165986	1
GO_CARBOHYDRATE_TRANSMEMBRANE_TRANSPORT	GO_CARBOHYDRATE_TRANSMEMBRANE_TRANSPORT		19	0.331277	1.01027	0.45641	0.70066	1	0.283182	0.82581	0.712177	0.875537	1	-0.449544	-1.28599	0.15894	0.353086	1
GO_TISSUE_HOMEOSTASIS	GO_TISSUE_HOMEOSTASIS		150	0.223724	1.00988	0.411765	0.70044	1	0.27624	1.17906	0.168992	0.337273	1	-0.333561	-1.44325	0.0058997	0.241349	1
GO_ADHERENS_JUNCTION_ORGANIZATION	GO_ADHERENS_JUNCTION_ORGANIZATION		67	0.250551	1.00983	0.417857	0.6992	1	0.173139	0.64586	0.974874	0.990979	1	-0.297014	-1.15137	0.218919	0.487504	1
GO_REGULATION_OF_ACTIN_FILAMENT_BASED_MOVEMENT	GO_REGULATION_OF_ACTIN_FILAMENT_BASED_MOVEMENT		31	0.293738	1.00833	0.422741	0.702318	1	-0.304566	-1.01285	0.423077	0.880345	1	0.253746	0.77778	0.810403	0.949887	1
GO_REGULATION_OF_PROTEIN_TARGETING	GO_REGULATION_OF_PROTEIN_TARGETING		270	0.202699	1.00816	0.434483	0.701497	1	0.300979	1.37433	0.0120846	0.156118	1	-0.257572	-1.20943	0.0398551	0.436086	1
GO_REGULATION_OF_PROTEIN_LOCALIZATION_TO_CELL_SURFACE	GO_REGULATION_OF_PROTEIN_LOCALIZATION_TO_CELL_SURFACE		21	0.326559	1.00744	0.45202	0.702345	1	-0.259304	-0.810878	0.769401	1	1	-0.422667	-1.2507	0.153333	0.392749	1
GO_INOSITOL_LIPID_MEDIATED_SIGNALING	GO_INOSITOL_LIPID_MEDIATED_SIGNALING		106	0.227175	1.00722	0.42915	0.701619	1	0.250619	1.01795	0.422003	0.567922	1	-0.286588	-1.19716	0.105263	0.441624	1
GO_COBALAMIN_METABOLIC_PROCESS	GO_COBALAMIN_METABOLIC_PROCESS		19	0.324641	1.00676	0.430693	0.701607	1	-0.346329	-1.00286	0.437367	0.890292	1	-0.341458	-0.983106	0.472941	0.704511	1
GO_RESPONSE_TO_MAGNESIUM_ION	GO_RESPONSE_TO_MAGNESIUM_ION		22	0.320015	1.00656	0.428184	0.700831	1	-0.33236	-1.03168	0.376087	0.853082	1	-0.366556	-1.10398	0.32783	0.537199	1
GO_LUNG_EPITHELIUM_DEVELOPMENT	GO_LUNG_EPITHELIUM_DEVELOPMENT		34	0.282156	1.0056	0.438438	0.702545	1	0.280681	0.918231	0.604853	0.733987	1	0.342535	1.07676	0.34609	0.589139	1
GO_REGULATION_OF_VASODILATION	GO_REGULATION_OF_VASODILATION		38	0.275634	1.00554	0.447368	0.701344	1	-0.38402	-1.35887	0.0647321	0.505943	1	0.339559	1.09352	0.307179	0.570364	1
GO_REGULATION_OF_GLUCOSE_IMPORT_IN_RESPONSE_TO_INSULIN_STIMULUS	GO_REGULATION_OF_GLUCOSE_IMPORT_IN_RESPONSE_TO_INSULIN_STIMULUS		15	0.365285	1.00506	0.471883	0.70136	1	-0.321912	-0.893664	0.592841	0.96119	1	-0.395443	-1.09351	0.305361	0.548332	1
GO_CELLULAR_RESPONSE_TO_PROSTAGLANDIN_STIMULUS	GO_CELLULAR_RESPONSE_TO_PROSTAGLANDIN_STIMULUS		24	0.313034	1.00372	0.441026	0.704074	1	0.394827	1.19476	0.218247	0.316822	1	-0.530029	-1.64397	0.0183908	0.117637	1
GO_MEMBRANE_LIPID_BIOSYNTHETIC_PROCESS	GO_MEMBRANE_LIPID_BIOSYNTHETIC_PROCESS		103	0.230864	1.00368	0.413793	0.702825	1	0.24083	0.969416	0.52437	0.650136	1	-0.285428	-1.18875	0.131653	0.448288	1
GO_POSITIVE_REGULATION_OF_MUSCLE_HYPERTROPHY	GO_POSITIVE_REGULATION_OF_MUSCLE_HYPERTROPHY		19	0.340478	1.00345	0.4675	0.702114	1	-0.278749	-0.826315	0.72449	0.997166	1	-0.346731	-0.995183	0.466825	0.689242	1
GO_RRNA_MODIFICATION	GO_RRNA_MODIFICATION		20	0.328976	1.0031	0.461538	0.701858	1	0.190404	0.557945	0.975096	0.999247	1	-0.389316	-1.15711	0.245902	0.483126	1
GO_LIPID_DIGESTION	GO_LIPID_DIGESTION		15	0.359346	1.00273	0.445402	0.701603	1	-0.48775	-1.35015	0.123288	0.497211	1	-0.288924	-0.765505	0.794989	0.955666	1
GO_FORELIMB_MORPHOGENESIS	GO_FORELIMB_MORPHOGENESIS		37	0.2815	1.00261	0.427326	0.700587	1	0.343742	1.15318	0.243433	0.369026	1	-0.284852	-0.951185	0.529412	0.752372	1
GO_POLYOL_CATABOLIC_PROCESS	GO_POLYOL_CATABOLIC_PROCESS		17	0.344141	1.00201	0.459184	0.701073	1	-0.4663	-1.35698	0.104348	0.507852	1	0.32893	0.877032	0.623188	0.857854	1
GO_RESPIRATORY_GASEOUS_EXCHANGE	GO_RESPIRATORY_GASEOUS_EXCHANGE		44	0.270429	1.00025	0.44127	0.7049	1	0.287804	0.992954	0.469858	0.611013	1	-0.341613	-1.20753	0.184652	0.436407	1
GO_SULFUR_COMPOUND_CATABOLIC_PROCESS	GO_SULFUR_COMPOUND_CATABOLIC_PROCESS		39	0.282317	0.998589	0.435185	0.7085	1	-0.395911	-1.37747	0.0744921	0.490492	1	0.240632	0.779885	0.813708	0.948036	1
GO_REGULATION_OF_PH	GO_REGULATION_OF_PH		79	0.238368	0.997493	0.471631	0.710462	1	-0.184699	-0.758308	0.944444	1	1	-0.229964	-0.905667	0.654696	0.814823	1
GO_REGULATION_OF_DENDRITIC_SPINE_DEVELOPMENT	GO_REGULATION_OF_DENDRITIC_SPINE_DEVELOPMENT		52	0.261731	0.994424	0.463722	0.718519	1	-0.279013	-1.06235	0.341289	0.811957	1	0.271753	0.94226	0.580592	0.771753	1
GO_PLATELET_DEGRANULATION	GO_PLATELET_DEGRANULATION		94	0.233063	0.99432	0.480565	0.717505	1	0.266282	1.05997	0.315961	0.500194	1	-0.290794	-1.19011	0.123919	0.447437	1
GO_NEUROTRANSMITTER_UPTAKE	GO_NEUROTRANSMITTER_UPTAKE		15	0.354571	0.993612	0.445983	0.718365	1	-0.518288	-1.41361	0.0980392	0.495492	1	0.433837	1.13729	0.304991	0.501334	1
GO_REGULATION_OF_SYSTEMIC_ARTERIAL_BLOOD_PRESSURE_MEDIATED_BY_A_CHEMICAL_SIGNAL	GO_REGULATION_OF_SYSTEMIC_ARTERIAL_BLOOD_PRESSURE_MEDIATED_BY_A_CHEMICAL_SIGNAL		37	0.283383	0.993277	0.457364	0.71799	1	-0.215482	-0.761602	0.866359	1	1	-0.35369	-1.21104	0.182018	0.436369	1
GO_NCRNA_TRANSCRIPTION	GO_NCRNA_TRANSCRIPTION		82	0.238833	0.992043	0.494424	0.720573	1	-0.197587	-0.810496	0.868613	1	1	-0.179732	-0.726402	0.976864	0.967786	1
GO_NITROGEN_COMPOUND_TRANSPORT	GO_NITROGEN_COMPOUND_TRANSPORT		443	0.19119	0.99194	0.588235	0.719553	1	-0.211038	-1.08156	0.166667	0.765833	1	0.187987	0.842459	0.923674	0.894372	1
GO_REGULATION_OF_CARBOHYDRATE_CATABOLIC_PROCESS	GO_REGULATION_OF_CARBOHYDRATE_CATABOLIC_PROCESS		36	0.277189	0.991648	0.495822	0.719054	1	0.307042	1.00371	0.432482	0.591066	1	-0.354959	-1.18681	0.222738	0.450592	1
GO_NEGATIVE_REGULATION_OF_PROTEIN_KINASE_B_SIGNALING	GO_NEGATIVE_REGULATION_OF_PROTEIN_KINASE_B_SIGNALING		32	0.295229	0.991036	0.450425	0.719593	1	-0.323288	-1.08451	0.326087	0.761115	1	-0.249873	-0.820102	0.75	0.918964	1
GO_HIPPO_SIGNALING	GO_HIPPO_SIGNALING		25	0.302708	0.990046	0.462916	0.721211	1	0.365032	1.10946	0.324226	0.427927	1	-0.476924	-1.46629	0.0567901	0.220564	1
GO_REGULATION_OF_CARDIAC_MUSCLE_CELL_CONTRACTION	GO_REGULATION_OF_CARDIAC_MUSCLE_CELL_CONTRACTION		26	0.299593	0.989199	0.472678	0.722524	1	-0.310156	-0.988752	0.456897	0.903038	1	-0.273199	-0.866757	0.678133	0.864083	1
GO_POSITIVE_REGULATION_OF_VASODILATION	GO_POSITIVE_REGULATION_OF_VASODILATION		26	0.304325	0.989036	0.438746	0.721692	1	-0.456118	-1.48899	0.0542299	0.432346	1	-0.327132	-1.02711	0.406467	0.639589	1
GO_RESPONSE_TO_CAMP	GO_RESPONSE_TO_CAMP		92	0.233215	0.988539	0.449057	0.721922	1	-0.230635	-0.961824	0.525773	0.925892	1	0.208277	0.78919	0.881789	0.94169	1
GO_REGULATION_OF_MITOPHAGY	GO_REGULATION_OF_MITOPHAGY		42	0.273249	0.985324	0.44795	0.730298	1	-0.158555	-0.566986	0.992874	1	1	-0.308651	-1.07662	0.340741	0.574427	1
GO_REGULATION_OF_HUMORAL_IMMUNE_RESPONSE	GO_REGULATION_OF_HUMORAL_IMMUNE_RESPONSE		37	0.278884	0.984453	0.5	0.731536	1	0.266382	0.884928	0.648506	0.786762	1	-0.241686	-0.842653	0.722922	0.893012	1
GO_POSITIVE_REGULATION_OF_SUBSTRATE_ADHESION_DEPENDENT_CELL_SPREADING	GO_POSITIVE_REGULATION_OF_SUBSTRATE_ADHESION_DEPENDENT_CELL_SPREADING		27	0.294629	0.984313	0.464706	0.730618	1	0.286139	0.883026	0.645455	0.789446	1	-0.343834	-1.09159	0.318501	0.551175	1
GO_PEPTIDYL_THREONINE_MODIFICATION	GO_PEPTIDYL_THREONINE_MODIFICATION		44	0.264521	0.983997	0.492114	0.730265	1	-0.28969	-1.04766	0.370968	0.835677	1	-0.2149	-0.762154	0.867684	0.956349	1
GO_RETINOL_METABOLIC_PROCESS	GO_RETINOL_METABOLIC_PROCESS		26	0.301904	0.983838	0.445402	0.729451	1	0.463921	1.42391	0.0860215	0.12541	1	-0.584077	-1.86042	0	0.0352836	0.752
GO_GLYCEROPHOSPHOLIPID_METABOLIC_PROCESS	GO_GLYCEROPHOSPHOLIPID_METABOLIC_PROCESS		270	0.197156	0.981613	0.553719	0.734842	1	0.200567	0.911765	0.715729	0.744441	1	-0.249557	-1.1862	0.0863309	0.448987	1
GO_RIBONUCLEOSIDE_DIPHOSPHATE_METABOLIC_PROCESS	GO_RIBONUCLEOSIDE_DIPHOSPHATE_METABOLIC_PROCESS		58	0.246883	0.981517	0.459155	0.733751	1	-0.208296	-0.818387	0.818386	1	1	-0.244555	-0.911329	0.631188	0.806341	1
GO_NUCLEOSIDE_MONOPHOSPHATE_METABOLIC_PROCESS	GO_NUCLEOSIDE_MONOPHOSPHATE_METABOLIC_PROCESS		212	0.202737	0.980485	0.519553	0.735402	1	-0.182789	-0.877811	0.835329	0.97451	1	-0.193709	-0.891447	0.798013	0.828239	1
GO_PYRUVATE_METABOLIC_PROCESS	GO_PYRUVATE_METABOLIC_PROCESS		57	0.247946	0.97993	0.49226	0.735757	1	0.170769	0.626766	0.980565	0.993096	1	-0.248848	-0.921368	0.594872	0.79162	1
GO_ECTODERMAL_PLACODE_DEVELOPMENT	GO_ECTODERMAL_PLACODE_DEVELOPMENT		15	0.345538	0.979538	0.463104	0.735661	1	-0.260851	-0.723263	0.833002	1	1	-0.343979	-0.944186	0.538976	0.75873	1
GO_ENDOCRINE_PROCESS	GO_ENDOCRINE_PROCESS		38	0.272774	0.977399	0.490683	0.74098	1	-0.355524	-1.24823	0.140476	0.584552	1	-0.269918	-0.922509	0.565891	0.791365	1
GO_REGULATION_OF_MICROTUBULE_BASED_MOVEMENT	GO_REGULATION_OF_MICROTUBULE_BASED_MOVEMENT		17	0.342301	0.977149	0.483333	0.740307	1	0.250088	0.697699	0.865643	0.976128	1	-0.440776	-1.25739	0.161731	0.382391	1
GO_BILE_ACID_AND_BILE_SALT_TRANSPORT	GO_BILE_ACID_AND_BILE_SALT_TRANSPORT		25	0.30483	0.977007	0.485014	0.739389	1	0.404127	1.22259	0.192661	0.284951	1	-0.447214	-1.38603	0.0737327	0.281155	1
GO_BLOOD_COAGULATION_FIBRIN_CLOT_FORMATION	GO_BLOOD_COAGULATION_FIBRIN_CLOT_FORMATION		20	0.321208	0.976947	0.48995	0.738226	1	0.378357	1.08811	0.332123	0.458867	1	-0.538976	-1.58731	0.0285714	0.146685	1
GO_MEMBRANE_BUDDING	GO_MEMBRANE_BUDDING		105	0.223214	0.976293	0.511864	0.738875	1	0.231932	0.930764	0.607573	0.717395	1	-0.338363	-1.42528	0.0252101	0.254684	1
GO_NITRIC_OXIDE_MEDIATED_SIGNAL_TRANSDUCTION	GO_NITRIC_OXIDE_MEDIATED_SIGNAL_TRANSDUCTION		15	0.346586	0.975009	0.45	0.741317	1	-0.375997	-1.00588	0.453763	0.89079	1	0.328612	0.857639	0.672414	0.877216	1
GO_VACUOLE_FUSION	GO_VACUOLE_FUSION		19	0.327208	0.975002	0.489583	0.740009	1	-0.381296	-1.11238	0.308036	0.735486	1	-0.320436	-0.930406	0.547253	0.77886	1
GO_REGULATION_OF_CATENIN_IMPORT_INTO_NUCLEUS	GO_REGULATION_OF_CATENIN_IMPORT_INTO_NUCLEUS		27	0.29369	0.971108	0.509749	0.750551	1	0.406122	1.25513	0.16548	0.249974	1	-0.377671	-1.18617	0.192488	0.448313	1
GO_LACTATION	GO_LACTATION		36	0.274521	0.970366	0.514451	0.751417	1	0.270354	0.894909	0.652406	0.769911	1	-0.329341	-1.11081	0.259615	0.53162	1
GO_CYCLIC_NUCLEOTIDE_CATABOLIC_PROCESS	GO_CYCLIC_NUCLEOTIDE_CATABOLIC_PROCESS		17	0.337827	0.969225	0.504785	0.753554	1	0.251668	0.700566	0.841905	0.97523	1	-0.259718	-0.729211	0.831461	0.967166	1
GO_SECONDARY_METABOLITE_BIOSYNTHETIC_PROCESS	GO_SECONDARY_METABOLITE_BIOSYNTHETIC_PROCESS		16	0.335175	0.967391	0.493023	0.757703	1	-0.413881	-1.18031	0.251111	0.650315	1	0.284772	0.755474	0.801512	0.964962	1
GO_HOMEOSTASIS_OF_NUMBER_OF_CELLS_WITHIN_A_TISSUE	GO_HOMEOSTASIS_OF_NUMBER_OF_CELLS_WITHIN_A_TISSUE		27	0.297643	0.966849	0.513995	0.758091	1	0.378272	1.18678	0.223423	0.327075	1	-0.391276	-1.22643	0.173516	0.413104	1
GO_NEGATIVE_REGULATION_OF_ENDOPLASMIC_RETICULUM_STRESS_INDUCED_INTRINSIC_APOPTOTIC_SIGNALING_PATHWAY	GO_NEGATIVE_REGULATION_OF_ENDOPLASMIC_RETICULUM_STRESS_INDUCED_INTRINSIC_APOPTOTIC_SIGNALING_PATHWAY		17	0.331887	0.966108	0.510753	0.758981	1	0.396089	1.11135	0.311828	0.425438	1	-0.511981	-1.45395	0.0688889	0.232314	1
GO_MITOCHONDRIAL_FUSION	GO_MITOCHONDRIAL_FUSION		16	0.337437	0.965844	0.5201	0.758393	1	-0.320389	-0.896529	0.613537	0.963807	1	-0.234476	-0.646795	0.929978	0.990306	1
GO_POSITIVE_REGULATION_OF_CATABOLIC_PROCESS	GO_POSITIVE_REGULATION_OF_CATABOLIC_PROCESS		362	0.188524	0.965193	0.621053	0.758956	1	0.210046	0.990066	0.484419	0.613976	1	-0.236204	-1.15526	0.0680851	0.483208	1
GO_REGULATION_OF_PLASMA_MEMBRANE_ORGANIZATION	GO_REGULATION_OF_PLASMA_MEMBRANE_ORGANIZATION		66	0.235255	0.963635	0.527211	0.762273	1	0.274357	1.02529	0.414716	0.555668	1	-0.314815	-1.20726	0.143939	0.436286	1
GO_NEGATIVE_REGULATION_OF_STEM_CELL_DIFFERENTIATION	GO_NEGATIVE_REGULATION_OF_STEM_CELL_DIFFERENTIATION		39	0.26844	0.959226	0.531507	0.774055	1	0.387458	1.32502	0.112985	0.188944	1	-0.456017	-1.57613	0.00688073	0.150711	1
GO_REGULATION_OF_OXIDATIVE_STRESS_INDUCED_CELL_DEATH	GO_REGULATION_OF_OXIDATIVE_STRESS_INDUCED_CELL_DEATH		42	0.259445	0.956454	0.549451	0.780917	1	0.203555	0.697836	0.933092	0.976467	1	-0.332447	-1.16291	0.19708	0.473195	1
GO_REGULATION_OF_TRANSLATION_IN_RESPONSE_TO_STRESS	GO_REGULATION_OF_TRANSLATION_IN_RESPONSE_TO_STRESS		18	0.316454	0.954569	0.517949	0.785209	1	0.362857	1.01288	0.431694	0.576094	1	-0.46854	-1.3405	0.111374	0.307507	1
GO_DRUG_TRANSMEMBRANE_TRANSPORT	GO_DRUG_TRANSMEMBRANE_TRANSPORT		18	0.320058	0.95361	0.51358	0.786709	1	-0.300041	-0.88173	0.621564	0.974583	1	-0.381141	-1.09369	0.338496	0.54854	1
GO_NUCLEOSIDE_PHOSPHATE_BIOSYNTHETIC_PROCESS	GO_NUCLEOSIDE_PHOSPHATE_BIOSYNTHETIC_PROCESS		159	0.202597	0.953396	0.610577	0.785942	1	0.275264	1.18753	0.128834	0.326005	1	-0.245998	-1.09478	0.237785	0.547829	1
GO_REGULATION_OF_CELLULAR_AMIDE_METABOLIC_PROCESS	GO_REGULATION_OF_CELLULAR_AMIDE_METABOLIC_PROCESS		305	0.190325	0.950549	0.705036	0.793028	1	0.159121	0.735761	0.997072	0.956563	1	-0.200629	-0.961548	0.59144	0.738359	1
GO_POSITIVE_REGULATION_OF_PHOSPHOLIPASE_ACTIVITY	GO_POSITIVE_REGULATION_OF_PHOSPHOLIPASE_ACTIVITY		46	0.254566	0.946951	0.555556	0.801996	1	0.26931	0.933362	0.552028	0.71332	1	-0.293982	-1.0376	0.375	0.627353	1
GO_PROTEIN_K63_LINKED_UBIQUITINATION	GO_PROTEIN_K63_LINKED_UBIQUITINATION		34	0.269742	0.945583	0.531507	0.804714	1	-0.288417	-1.02097	0.432372	0.867356	1	0.255573	0.805125	0.789199	0.92639	1
GO_CELLULAR_COMPONENT_MAINTENANCE	GO_CELLULAR_COMPONENT_MAINTENANCE		17	0.316098	0.945029	0.52	0.804947	1	0.255518	0.700418	0.863309	0.974909	1	-0.312209	-0.875057	0.638889	0.851536	1
GO_REGULATION_OF_GLUCOSE_METABOLIC_PROCESS	GO_REGULATION_OF_GLUCOSE_METABOLIC_PROCESS		89	0.224194	0.944382	0.624088	0.805484	1	-0.233723	-0.980472	0.480952	0.901743	1	0.228157	0.862692	0.724247	0.87188	1
GO_EMBRYONIC_FORELIMB_MORPHOGENESIS	GO_EMBRYONIC_FORELIMB_MORPHOGENESIS		30	0.278132	0.942818	0.520891	0.808729	1	0.332983	1.04409	0.393673	0.527499	1	-0.335367	-1.11115	0.312958	0.531474	1
GO_KERATAN_SULFATE_BIOSYNTHETIC_PROCESS	GO_KERATAN_SULFATE_BIOSYNTHETIC_PROCESS		27	0.285158	0.942468	0.541667	0.808408	1	-0.391297	-1.28109	0.143805	0.560122	1	0.307109	0.920025	0.596187	0.803841	1
GO_NEGATIVE_REGULATION_OF_LIPID_TRANSPORT	GO_NEGATIVE_REGULATION_OF_LIPID_TRANSPORT		23	0.29885	0.941598	0.548969	0.809692	1	-0.379591	-1.18074	0.201313	0.651387	1	-0.361767	-1.11207	0.277389	0.531268	1
GO_POLYSACCHARIDE_METABOLIC_PROCESS	GO_POLYSACCHARIDE_METABOLIC_PROCESS		71	0.231885	0.941289	0.548387	0.809239	1	-0.185149	-0.749209	0.920988	1	1	-0.316923	-1.25871	0.0842105	0.380532	1
GO_POSITIVE_REGULATION_OF_BEHAVIOR	GO_POSITIVE_REGULATION_OF_BEHAVIOR		20	0.302872	0.941047	0.547074	0.808545	1	-0.29833	-0.891153	0.605042	0.965277	1	0.275555	0.767959	0.822259	0.955911	1
GO_NEGATIVE_REGULATION_OF_HEMATOPOIETIC_PROGENITOR_CELL_DIFFERENTIATION	GO_NEGATIVE_REGULATION_OF_HEMATOPOIETIC_PROGENITOR_CELL_DIFFERENTIATION		20	0.305655	0.940321	0.547753	0.809227	1	0.428728	1.25524	0.168157	0.250007	1	-0.478606	-1.39178	0.0909091	0.280492	1
GO_CELLULAR_RESPONSE_TO_CALCIUM_ION	GO_CELLULAR_RESPONSE_TO_CALCIUM_ION		43	0.254084	0.940124	0.581325	0.808364	1	-0.22283	-0.798255	0.829932	1	1	-0.207553	-0.726029	0.899743	0.967394	1
GO_PROTEIN_LOCALIZATION_TO_MEMBRANE	GO_PROTEIN_LOCALIZATION_TO_MEMBRANE		343	0.184678	0.939767	0.75	0.808029	1	-0.188691	-0.951372	0.716724	0.92588	1	0.209995	0.934674	0.677291	0.787116	1
GO_RESPONSE_TO_COLD	GO_RESPONSE_TO_COLD		38	0.263439	0.939649	0.577143	0.807009	1	0.396296	1.3484	0.0826011	0.17244	1	-0.395415	-1.34494	0.078481	0.304465	1
GO_REPRODUCTIVE_BEHAVIOR	GO_REPRODUCTIVE_BEHAVIOR		25	0.292724	0.938681	0.517143	0.808379	1	-0.441023	-1.40532	0.0685841	0.500132	1	0.334412	0.975422	0.502609	0.722928	1
GO_RESPONSE_TO_DIETARY_EXCESS	GO_RESPONSE_TO_DIETARY_EXCESS		17	0.316881	0.938327	0.539894	0.80799	1	-0.404123	-1.13415	0.291304	0.705342	1	-0.430201	-1.20668	0.224018	0.436051	1
GO_POSITIVE_REGULATION_OF_CARBOHYDRATE_METABOLIC_PROCESS	GO_POSITIVE_REGULATION_OF_CARBOHYDRATE_METABOLIC_PROCESS		59	0.239891	0.937922	0.566879	0.807757	1	0.319286	1.16745	0.204545	0.352955	1	-0.255512	-0.964841	0.514066	0.732928	1
GO_GPI_ANCHOR_METABOLIC_PROCESS	GO_GPI_ANCHOR_METABOLIC_PROCESS		32	0.270614	0.935395	0.589333	0.813779	1	-0.193892	-0.660796	0.948837	1	1	-0.37391	-1.22135	0.180247	0.419691	1
GO_REACTIVE_OXYGEN_SPECIES_BIOSYNTHETIC_PROCESS	GO_REACTIVE_OXYGEN_SPECIES_BIOSYNTHETIC_PROCESS		22	0.306146	0.934273	0.550685	0.815646	1	-0.392561	-1.19597	0.208243	0.640308	1	0.266168	0.759778	0.813067	0.962466	1
GO_SALIVARY_GLAND_DEVELOPMENT	GO_SALIVARY_GLAND_DEVELOPMENT		31	0.277657	0.933775	0.557803	0.815673	1	0.429675	1.37138	0.0656371	0.157688	1	-0.392324	-1.26453	0.148515	0.379339	1
GO_REGULATION_OF_RESPONSE_TO_FOOD	GO_REGULATION_OF_RESPONSE_TO_FOOD		16	0.322761	0.933272	0.570406	0.815719	1	-0.314459	-0.89983	0.580508	0.966735	1	-0.428728	-1.18482	0.227166	0.449224	1
GO_AZOLE_TRANSPORT	GO_AZOLE_TRANSPORT		15	0.331487	0.932362	0.55814	0.817006	1	-0.369619	-1.02348	0.439216	0.866237	1	-0.343807	-0.934583	0.569682	0.773455	1
GO_MATING	GO_MATING		32	0.265756	0.932053	0.584906	0.816523	1	-0.233871	-0.776964	0.824074	1	1	-0.249128	-0.816361	0.760101	0.924206	1
GO_DNA_CATABOLIC_PROCESS	GO_DNA_CATABOLIC_PROCESS		26	0.283645	0.931526	0.533333	0.816601	1	-0.221413	-0.720278	0.88196	1	1	-0.280447	-0.884463	0.631336	0.838893	1
GO_NEGATIVE_REGULATION_OF_MEGAKARYOCYTE_DIFFERENTIATION	GO_NEGATIVE_REGULATION_OF_MEGAKARYOCYTE_DIFFERENTIATION		15	0.341064	0.931491	0.547739	0.815336	1	0.384491	1.01795	0.433145	0.567616	1	-0.462282	-1.27552	0.157773	0.365427	1
GO_REGULATION_OF_CYTOKINE_PRODUCTION_INVOLVED_IN_INFLAMMATORY_RESPONSE	GO_REGULATION_OF_CYTOKINE_PRODUCTION_INVOLVED_IN_INFLAMMATORY_RESPONSE		15	0.333433	0.930717	0.557416	0.8163	1	0.402228	1.07363	0.363462	0.481297	1	-0.44547	-1.20889	0.222727	0.43576	1
GO_POSITIVE_REGULATION_OF_LIPID_BIOSYNTHETIC_PROCESS	GO_POSITIVE_REGULATION_OF_LIPID_BIOSYNTHETIC_PROCESS		56	0.23915	0.930651	0.605678	0.815122	1	0.436406	1.57332	0.0118644	0.0614702	1	-0.368858	-1.36624	0.0693069	0.294074	1
GO_PYRIMIDINE_NUCLEOSIDE_BIOSYNTHETIC_PROCESS	GO_PYRIMIDINE_NUCLEOSIDE_BIOSYNTHETIC_PROCESS		24	0.295263	0.92905	0.552632	0.818382	1	0.316625	0.97197	0.516667	0.644294	1	-0.492052	-1.50273	0.021028	0.197358	1
GO_REGULATION_OF_ACTIN_NUCLEATION	GO_REGULATION_OF_ACTIN_NUCLEATION		25	0.290537	0.929005	0.561111	0.817141	1	-0.350687	-1.11904	0.299363	0.729415	1	0.293225	0.860507	0.679931	0.875551	1
GO_NAD_METABOLIC_PROCESS	GO_NAD_METABOLIC_PROCESS		47	0.248752	0.92785	0.60452	0.819078	1	0.287853	0.993859	0.4625	0.609224	1	-0.345104	-1.22124	0.149733	0.419183	1
GO_EXCRETION	GO_EXCRETION		39	0.259053	0.927613	0.582386	0.818429	1	-0.393246	-1.39942	0.0592417	0.492841	1	0.31609	1.02736	0.434122	0.658987	1
GO_PROTEIN_DEALKYLATION	GO_PROTEIN_DEALKYLATION		26	0.274633	0.923049	0.58871	0.829755	1	0.216962	0.676908	0.933962	0.982221	1	-0.347117	-1.1014	0.324074	0.538946	1
GO_REGULATION_OF_GLYCOPROTEIN_METABOLIC_PROCESS	GO_REGULATION_OF_GLYCOPROTEIN_METABOLIC_PROCESS		37	0.254519	0.922377	0.570957	0.830315	1	0.334471	1.11666	0.277372	0.418226	1	-0.328844	-1.13423	0.253695	0.506359	1
GO_REGULATION_OF_VIRAL_RELEASE_FROM_HOST_CELL	GO_REGULATION_OF_VIRAL_RELEASE_FROM_HOST_CELL		26	0.278612	0.92067	0.551351	0.833855	1	0.333169	1.03007	0.441176	0.546447	1	-0.391036	-1.24656	0.163855	0.396134	1
GO_CELLULAR_RESPONSE_TO_UV	GO_CELLULAR_RESPONSE_TO_UV		61	0.230457	0.920144	0.670034	0.833937	1	-0.255657	-0.999985	0.442857	0.897301	1	0.218847	0.771965	0.872408	0.953988	1
GO_HYDROGEN_ION_TRANSMEMBRANE_TRANSPORT	GO_HYDROGEN_ION_TRANSMEMBRANE_TRANSPORT		87	0.215194	0.919353	0.641892	0.83475	1	0.163774	0.639453	0.990066	0.991276	1	-0.258512	-1.03907	0.371601	0.62524	1
GO_REGULATION_OF_ENDOCRINE_PROCESS	GO_REGULATION_OF_ENDOCRINE_PROCESS		40	0.253034	0.918577	0.630102	0.835457	1	0.314238	1.07677	0.335907	0.476206	1	-0.38471	-1.33093	0.0969267	0.312853	1
GO_NCRNA_3_END_PROCESSING	GO_NCRNA_3_END_PROCESSING		20	0.3017	0.918231	0.579221	0.835017	1	-0.514089	-1.5314	0.0367965	0.406574	1	0.311622	0.868025	0.654577	0.867565	1
GO_HORMONE_TRANSPORT	GO_HORMONE_TRANSPORT		67	0.226764	0.917549	0.65625	0.835451	1	0.256751	0.969194	0.530822	0.649995	1	-0.252395	-0.972199	0.494819	0.720419	1
GO_REGULATION_OF_VESICLE_FUSION	GO_REGULATION_OF_VESICLE_FUSION		54	0.238558	0.91733	0.617089	0.834648	1	-0.258769	-0.986317	0.457275	0.90063	1	0.304865	1.06915	0.322259	0.600768	1
GO_REGULATION_OF_STEM_CELL_POPULATION_MAINTENANCE	GO_REGULATION_OF_STEM_CELL_POPULATION_MAINTENANCE		17	0.320053	0.916714	0.568421	0.83497	1	0.521483	1.43042	0.0763501	0.12141	1	-0.589098	-1.61892	0.0192308	0.131011	1
GO_HEXOSE_CATABOLIC_PROCESS	GO_HEXOSE_CATABOLIC_PROCESS		44	0.245607	0.916571	0.60423	0.833932	1	0.193468	0.66377	0.954792	0.985746	1	-0.265759	-0.93556	0.607595	0.772207	1
GO_ERBB_SIGNALING_PATHWAY	GO_ERBB_SIGNALING_PATHWAY		78	0.223686	0.916187	0.644518	0.833612	1	0.289642	1.12437	0.24744	0.408018	1	-0.349867	-1.3789	0.0461538	0.286984	1
GO_CYTOLYSIS	GO_CYTOLYSIS		18	0.306184	0.91267	0.592593	0.842019	1	0.337156	0.965601	0.501845	0.654208	1	-0.20907	-0.617962	0.947126	0.996258	1
GO_NUCLEOTIDE_EXCISION_REPAIR_DNA_DUPLEX_UNWINDING	GO_NUCLEOTIDE_EXCISION_REPAIR_DNA_DUPLEX_UNWINDING		20	0.299061	0.912182	0.617128	0.841962	1	-0.277381	-0.827193	0.723044	0.996736	1	0.273147	0.780611	0.785844	0.947592	1
GO_GLUCOSE_6_PHOSPHATE_METABOLIC_PROCESS	GO_GLUCOSE_6_PHOSPHATE_METABOLIC_PROCESS		19	0.302149	0.909894	0.591837	0.846848	1	0.250062	0.704173	0.888278	0.973665	1	-0.305264	-0.882494	0.662791	0.841495	1
GO_ONE_CARBON_METABOLIC_PROCESS	GO_ONE_CARBON_METABOLIC_PROCESS		33	0.270364	0.909767	0.604046	0.845816	1	-0.315556	-1.06411	0.360169	0.809542	1	-0.28443	-0.936302	0.524631	0.770875	1
GO_PEPTIDYL_LYSINE_TRIMETHYLATION	GO_PEPTIDYL_LYSINE_TRIMETHYLATION		21	0.293853	0.909562	0.569652	0.84503	1	-0.147302	-0.44391	1	1	1	-0.269412	-0.803617	0.769767	0.935465	1
GO_RESPONSE_TO_OXIDATIVE_STRESS	GO_RESPONSE_TO_OXIDATIVE_STRESS		326	0.179676	0.908002	0.844262	0.847854	1	0.278391	1.29338	0.0264624	0.214643	1	-0.279523	-1.34914	0.00772201	0.30181	1
GO_REGULATION_OF_HEMATOPOIETIC_PROGENITOR_CELL_DIFFERENTIATION	GO_REGULATION_OF_HEMATOPOIETIC_PROGENITOR_CELL_DIFFERENTIATION		35	0.255161	0.906967	0.628726	0.849228	1	0.320277	1.07604	0.345196	0.477237	1	-0.377106	-1.29849	0.11007	0.342629	1
GO_RECEPTOR_INTERNALIZATION	GO_RECEPTOR_INTERNALIZATION		43	0.245805	0.905898	0.622857	0.850669	1	-0.273243	-0.984627	0.493363	0.897402	1	0.294179	0.980657	0.480929	0.717119	1
GO_PROTEIN_STABILIZATION	GO_PROTEIN_STABILIZATION		120	0.203814	0.905694	0.735537	0.849793	1	-0.178993	-0.786687	0.931937	1	1	-0.192822	-0.821139	0.902778	0.919296	1
GO_AXONEMAL_DYNEIN_COMPLEX_ASSEMBLY	GO_AXONEMAL_DYNEIN_COMPLEX_ASSEMBLY		16	0.313356	0.904944	0.58134	0.850426	1	-0.607583	-1.71174	0.0119904	0.260096	0.997	0.459577	1.1923	0.243494	0.433907	1
GO_INTRACELLULAR_STEROID_HORMONE_RECEPTOR_SIGNALING_PATHWAY	GO_INTRACELLULAR_STEROID_HORMONE_RECEPTOR_SIGNALING_PATHWAY		64	0.226083	0.904033	0.65493	0.851479	1	0.312564	1.15993	0.230514	0.362584	1	-0.399784	-1.52802	0.0133333	0.182228	1
GO_MITOCHONDRION_MORPHOGENESIS	GO_MITOCHONDRION_MORPHOGENESIS		18	0.299332	0.903214	0.606599	0.852305	1	-0.299131	-0.878136	0.642706	0.975117	1	-0.292326	-0.831435	0.716186	0.909205	1
GO_ADIPOSE_TISSUE_DEVELOPMENT	GO_ADIPOSE_TISSUE_DEVELOPMENT		30	0.270712	0.901957	0.639566	0.854252	1	-0.286213	-0.921585	0.571744	0.957246	1	-0.346318	-1.1355	0.25187	0.505306	1
GO_POSITIVE_REGULATION_OF_CELLULAR_RESPONSE_TO_TRANSFORMING_GROWTH_FACTOR_BETA_STIMULUS	GO_POSITIVE_REGULATION_OF_CELLULAR_RESPONSE_TO_TRANSFORMING_GROWTH_FACTOR_BETA_STIMULUS		24	0.283597	0.90077	0.614555	0.856152	1	-0.276286	-0.864281	0.681223	0.989886	1	-0.28865	-0.903215	0.609865	0.815526	1
GO_TRANSCRIPTION_FROM_RNA_POLYMERASE_I_PROMOTER	GO_TRANSCRIPTION_FROM_RNA_POLYMERASE_I_PROMOTER		32	0.259828	0.900769	0.648352	0.854786	1	0.211461	0.707834	0.890511	0.973272	1	-0.235988	-0.782681	0.83871	0.944705	1
GO_NUCLEOTIDE_EXCISION_REPAIR_DNA_DAMAGE_RECOGNITION	GO_NUCLEOTIDE_EXCISION_REPAIR_DNA_DAMAGE_RECOGNITION		22	0.285022	0.89982	0.639175	0.855915	1	-0.27589	-0.834823	0.717391	0.996523	1	0.190954	0.553768	0.974662	0.999031	1
GO_PROTEIN_ACTIVATION_CASCADE	GO_PROTEIN_ACTIVATION_CASCADE		51	0.234853	0.897981	0.647929	0.859333	1	0.255146	0.922544	0.602007	0.725987	1	-0.252737	-0.940633	0.555024	0.764374	1
GO_MEMBRANE_INVAGINATION	GO_MEMBRANE_INVAGINATION		25	0.278596	0.897361	0.626984	0.859658	1	0.219481	0.65763	0.922662	0.98775	1	-0.370094	-1.13378	0.279904	0.506084	1
GO_PROTEIN_POLYMERIZATION	GO_PROTEIN_POLYMERIZATION		60	0.228303	0.896893	0.690852	0.859469	1	-0.257801	-0.98632	0.491879	0.902516	1	-0.258858	-0.974723	0.496	0.71663	1
GO_POSITIVE_REGULATION_OF_INTERLEUKIN_4_PRODUCTION	GO_POSITIVE_REGULATION_OF_INTERLEUKIN_4_PRODUCTION		21	0.291273	0.895823	0.614815	0.860966	1	0.468816	1.37665	0.102941	0.154736	1	-0.408621	-1.22256	0.196643	0.417739	1
GO_POSITIVE_REGULATION_OF_TRANSLATIONAL_INITIATION	GO_POSITIVE_REGULATION_OF_TRANSLATIONAL_INITIATION		19	0.294917	0.895795	0.621622	0.859675	1	0.436629	1.23859	0.188645	0.266004	1	-0.436353	-1.25877	0.189542	0.381221	1
GO_GLUTAMATE_SECRETION	GO_GLUTAMATE_SECRETION		28	0.270293	0.89496	0.611621	0.860465	1	-0.480476	-1.59162	0.0151844	0.313567	1	0.506148	1.56057	0.0188356	0.123463	1
GO_POSITIVE_REGULATION_OF_LIPID_TRANSPORT	GO_POSITIVE_REGULATION_OF_LIPID_TRANSPORT		44	0.24117	0.894519	0.650888	0.860252	1	0.310624	1.09026	0.293814	0.45571	1	-0.42979	-1.51164	0.0146341	0.194318	1
GO_REGULATION_OF_RESPONSE_TO_EXTRACELLULAR_STIMULUS	GO_REGULATION_OF_RESPONSE_TO_EXTRACELLULAR_STIMULUS		160	0.190148	0.893922	0.79397	0.860441	1	0.151989	0.645981	1	0.991783	1	-0.201189	-0.893769	0.758929	0.827456	1
GO_REGULATION_OF_ACTIN_CYTOSKELETON_REORGANIZATION	GO_REGULATION_OF_ACTIN_CYTOSKELETON_REORGANIZATION		30	0.263899	0.89384	0.642857	0.859306	1	0.279112	0.889257	0.620183	0.779012	1	-0.398001	-1.29374	0.116854	0.344089	1
GO_VITAMIN_TRANSPORT	GO_VITAMIN_TRANSPORT		26	0.274007	0.89355	0.639205	0.858739	1	-0.281988	-0.878494	0.667447	0.975682	1	-0.344815	-1.10062	0.317352	0.538791	1
GO_ENERGY_RESERVE_METABOLIC_PROCESS	GO_ENERGY_RESERVE_METABOLIC_PROCESS		63	0.225855	0.893391	0.677632	0.857749	1	-0.204278	-0.798861	0.831018	1	1	-0.289051	-1.11369	0.263708	0.529942	1
GO_CILIUM_ORGANIZATION	GO_CILIUM_ORGANIZATION		161	0.191774	0.89242	0.802575	0.858827	1	-0.305326	-1.39584	0.0206718	0.484468	1	0.306871	1.24719	0.0879765	0.375149	1
GO_REGULATION_OF_GLUCONEOGENESIS	GO_REGULATION_OF_GLUCONEOGENESIS		31	0.256041	0.892193	0.645349	0.858085	1	0.21527	0.687266	0.912963	0.979292	1	-0.193268	-0.638171	0.963942	0.992815	1
GO_RIBONUCLEOTIDE_CATABOLIC_PROCESS	GO_RIBONUCLEOTIDE_CATABOLIC_PROCESS		28	0.269445	0.891092	0.665775	0.859694	1	0.283835	0.898412	0.620623	0.764626	1	0.290719	0.870659	0.683051	0.866695	1
GO_POST_GOLGI_VESICLE_MEDIATED_TRANSPORT	GO_POST_GOLGI_VESICLE_MEDIATED_TRANSPORT		81	0.211511	0.890773	0.699647	0.859171	1	0.30044	1.1541	0.215278	0.368286	1	-0.343795	-1.36931	0.032641	0.290528	1
GO_ASPARTATE_FAMILY_AMINO_ACID_BIOSYNTHETIC_PROCESS	GO_ASPARTATE_FAMILY_AMINO_ACID_BIOSYNTHETIC_PROCESS		22	0.280254	0.889138	0.630607	0.861981	1	-0.25248	-0.790392	0.769412	1	1	-0.220573	-0.670102	0.901176	0.986549	1
GO_CLEAVAGE_INVOLVED_IN_RRNA_PROCESSING	GO_CLEAVAGE_INVOLVED_IN_RRNA_PROCESSING		17	0.302915	0.888105	0.601918	0.86326	1	-0.31371	-0.885816	0.639013	0.972431	1	0.233612	0.62603	0.930192	0.994587	1
GO_NEGATIVE_REGULATION_OF_RESPONSE_TO_ENDOPLASMIC_RETICULUM_STRESS	GO_NEGATIVE_REGULATION_OF_RESPONSE_TO_ENDOPLASMIC_RETICULUM_STRESS		35	0.252603	0.887861	0.640668	0.862528	1	0.360721	1.18126	0.216981	0.334759	1	-0.413139	-1.40216	0.0620155	0.271435	1
GO_MODULATION_OF_TRANSCRIPTION_IN_OTHER_ORGANISM_INVOLVED_IN_SYMBIOTIC_INTERACTION	GO_MODULATION_OF_TRANSCRIPTION_IN_OTHER_ORGANISM_INVOLVED_IN_SYMBIOTIC_INTERACTION		19	0.296811	0.887072	0.618421	0.863133	1	0.388886	1.10599	0.33271	0.433257	1	-0.465446	-1.36021	0.114355	0.299843	1
GO_REGULATION_OF_PROTEIN_STABILITY	GO_REGULATION_OF_PROTEIN_STABILITY		200	0.183514	0.884071	0.854369	0.869335	1	-0.158823	-0.749397	0.985632	1	1	-0.155719	-0.702625	0.996721	0.976106	1
GO_ECTODERM_DEVELOPMENT	GO_ECTODERM_DEVELOPMENT		19	0.297415	0.883916	0.648649	0.868355	1	0.276873	0.785687	0.783883	0.915905	1	-0.318324	-0.920899	0.548533	0.792097	1
GO_POSITIVE_REGULATION_OF_LIPID_KINASE_ACTIVITY	GO_POSITIVE_REGULATION_OF_LIPID_KINASE_ACTIVITY		30	0.252501	0.883788	0.661111	0.867347	1	0.423916	1.35982	0.0744102	0.165233	1	-0.314077	-1.04233	0.401442	0.62097	1
GO_SECONDARY_METABOLIC_PROCESS	GO_SECONDARY_METABOLIC_PROCESS		38	0.25158	0.881372	0.659574	0.871982	1	-0.282707	-0.998757	0.456471	0.898205	1	-0.31879	-1.08207	0.317708	0.563773	1
GO_AMINO_SUGAR_METABOLIC_PROCESS	GO_AMINO_SUGAR_METABOLIC_PROCESS		39	0.244052	0.881311	0.682848	0.870789	1	0.298227	1.01114	0.435009	0.578582	1	-0.477394	-1.6516	0.00464037	0.112605	1
GO_INNER_MITOCHONDRIAL_MEMBRANE_ORGANIZATION	GO_INNER_MITOCHONDRIAL_MEMBRANE_ORGANIZATION		15	0.3152	0.880216	0.640306	0.872133	1	0.219806	0.592996	0.944341	0.999108	1	-0.383291	-1.04029	0.385263	0.623174	1
GO_PEPTIDYL_GLUTAMIC_ACID_MODIFICATION	GO_PEPTIDYL_GLUTAMIC_ACID_MODIFICATION		22	0.283663	0.87812	0.656992	0.875774	1	-0.274996	-0.836974	0.708333	0.996302	1	-0.471608	-1.42209	0.0747253	0.257054	1
GO_REGULATION_OF_PROTEIN_HOMOOLIGOMERIZATION	GO_REGULATION_OF_PROTEIN_HOMOOLIGOMERIZATION		15	0.306093	0.876153	0.6325	0.879151	1	-0.335883	-0.930601	0.553145	0.959451	1	0.380499	0.974101	0.474766	0.724848	1
GO_VACUOLAR_TRANSPORT	GO_VACUOLAR_TRANSPORT		224	0.177661	0.875548	0.91195	0.879218	1	0.206118	0.922421	0.670165	0.725913	1	-0.2569	-1.18514	0.0791367	0.449253	1
GO_CELLULAR_PROTEIN_COMPLEX_ASSEMBLY	GO_CELLULAR_PROTEIN_COMPLEX_ASSEMBLY		303	0.174273	0.875122	0.929134	0.878941	1	-0.199635	-0.986715	0.511041	0.902922	1	0.170001	0.740089	0.995984	0.970047	1
GO_REGULATION_OF_VACUOLE_ORGANIZATION	GO_REGULATION_OF_VACUOLE_ORGANIZATION		37	0.243918	0.874247	0.673469	0.87961	1	0.208793	0.678691	0.942509	0.982845	1	-0.350326	-1.18866	0.20339	0.44771	1
GO_NEGATIVE_REGULATION_OF_ORGANIC_ACID_TRANSPORT	GO_NEGATIVE_REGULATION_OF_ORGANIC_ACID_TRANSPORT		16	0.307005	0.87297	0.643052	0.881196	1	-0.374287	-1.0512	0.386609	0.832812	1	0.355728	0.923478	0.574138	0.801337	1
GO_PROTEIN_ADP_RIBOSYLATION	GO_PROTEIN_ADP_RIBOSYLATION		20	0.285113	0.871296	0.661692	0.883926	1	-0.462443	-1.38815	0.0879828	0.499126	1	0.262607	0.730742	0.833333	0.975267	1
GO_MULTICELLULAR_ORGANISMAL_MOVEMENT	GO_MULTICELLULAR_ORGANISMAL_MOVEMENT		36	0.248943	0.871128	0.668435	0.882973	1	-0.416983	-1.48057	0.0386473	0.417855	1	0.317416	1.02735	0.397527	0.658425	1
GO_POSITIVE_REGULATION_OF_VIRAL_PROCESS	GO_POSITIVE_REGULATION_OF_VIRAL_PROCESS		84	0.207553	0.869195	0.759398	0.886021	1	0.255545	1.00235	0.456261	0.593336	1	-0.240213	-0.964164	0.526854	0.734189	1
GO_REGULATION_OF_INSULIN_LIKE_GROWTH_FACTOR_RECEPTOR_SIGNALING_PATHWAY	GO_REGULATION_OF_INSULIN_LIKE_GROWTH_FACTOR_RECEPTOR_SIGNALING_PATHWAY		19	0.286932	0.869096	0.643735	0.884909	1	0.343476	0.98694	0.451197	0.619244	1	-0.35353	-1.00389	0.464953	0.67509	1
GO_ORGAN_INDUCTION	GO_ORGAN_INDUCTION		16	0.307473	0.867725	0.667539	0.886765	1	-0.360391	-1.00738	0.432836	0.891251	1	0.260667	0.6725	0.909594	0.987374	1
GO_INDOLE_CONTAINING_COMPOUND_METABOLIC_PROCESS	GO_INDOLE_CONTAINING_COMPOUND_METABOLIC_PROCESS		23	0.272819	0.867548	0.660668	0.885855	1	-0.346469	-1.0821	0.306763	0.765901	1	0.307458	0.890023	0.587108	0.843577	1
GO_PIGMENT_GRANULE_ORGANIZATION	GO_PIGMENT_GRANULE_ORGANIZATION		18	0.298702	0.86673	0.640957	0.886441	1	0.279847	0.778657	0.772727	0.922174	1	-0.313406	-0.891737	0.60739	0.828957	1
GO_LONG_TERM_SYNAPTIC_POTENTIATION	GO_LONG_TERM_SYNAPTIC_POTENTIATION		34	0.251636	0.864558	0.683735	0.889979	1	-0.307433	-1.0491	0.381375	0.836545	1	0.262017	0.82921	0.745098	0.907925	1
GO_MULTI_ORGANISM_ORGANELLE_ORGANIZATION	GO_MULTI_ORGANISM_ORGANELLE_ORGANIZATION		21	0.274948	0.863974	0.682415	0.890008	1	-0.301433	-0.900945	0.599174	0.96821	1	-0.207035	-0.621855	0.9375	0.996322	1
GO_PTERIDINE_CONTAINING_COMPOUND_BIOSYNTHETIC_PROCESS	GO_PTERIDINE_CONTAINING_COMPOUND_BIOSYNTHETIC_PROCESS		17	0.291045	0.861673	0.670157	0.893916	1	-0.419813	-1.19451	0.236473	0.637557	1	0.192499	0.525064	0.983607	0.998905	1
GO_COMPLEMENT_ACTIVATION	GO_COMPLEMENT_ACTIVATION		33	0.238576	0.861158	0.739247	0.893756	1	0.23913	0.787201	0.815157	0.914536	1	0.229397	0.727849	0.892256	0.975827	1
GO_REGULATION_OF_PROTEIN_PHOSPHATASE_TYPE_2A_ACTIVITY	GO_REGULATION_OF_PROTEIN_PHOSPHATASE_TYPE_2A_ACTIVITY		23	0.264919	0.860297	0.640541	0.894398	1	-0.299418	-0.919544	0.605023	0.955628	1	-0.247797	-0.762976	0.835991	0.956035	1
GO_RHO_PROTEIN_SIGNAL_TRANSDUCTION	GO_RHO_PROTEIN_SIGNAL_TRANSDUCTION		46	0.236814	0.85978	0.70607	0.89421	1	0.223486	0.772393	0.852792	0.928257	1	-0.330807	-1.18676	0.19	0.449951	1
GO_DEOXYRIBONUCLEOTIDE_METABOLIC_PROCESS	GO_DEOXYRIBONUCLEOTIDE_METABOLIC_PROCESS		32	0.249238	0.855933	0.726496	0.901296	1	-0.344691	-1.14833	0.229858	0.685467	1	0.274105	0.874719	0.659208	0.860297	1
GO_REGULATION_OF_FATTY_ACID_TRANSPORT	GO_REGULATION_OF_FATTY_ACID_TRANSPORT		23	0.273909	0.855632	0.700265	0.900605	1	0.263404	0.783195	0.768271	0.917	1	-0.40252	-1.21046	0.183807	0.435343	1
GO_BONE_GROWTH	GO_BONE_GROWTH		18	0.29266	0.854426	0.674479	0.901858	1	0.409694	1.15859	0.272381	0.364171	1	-0.380399	-1.08498	0.359413	0.560247	1
GO_BETA_CATENIN_DESTRUCTION_COMPLEX_DISASSEMBLY	GO_BETA_CATENIN_DESTRUCTION_COMPLEX_DISASSEMBLY		20	0.277556	0.853092	0.70765	0.903406	1	-0.283435	-0.851308	0.696312	0.994617	1	-0.147649	-0.441252	0.990991	1	1
GO_REGULATION_OF_HORMONE_METABOLIC_PROCESS	GO_REGULATION_OF_HORMONE_METABOLIC_PROCESS		25	0.261693	0.852479	0.693507	0.903339	1	0.425698	1.28808	0.150635	0.218629	1	-0.416203	-1.30574	0.11991	0.335899	1
GO_DNA_ALKYLATION	GO_DNA_ALKYLATION		42	0.233562	0.850819	0.713043	0.905603	1	-0.372061	-1.35389	0.0688073	0.497664	1	0.257419	0.836011	0.752961	0.901486	1
GO_NEGATIVE_REGULATION_OF_LYMPHOCYTE_APOPTOTIC_PROCESS	GO_NEGATIVE_REGULATION_OF_LYMPHOCYTE_APOPTOTIC_PROCESS		25	0.262747	0.842392	0.747475	0.922023	1	0.450764	1.36813	0.0932836	0.158938	1	-0.573274	-1.78388	0	0.0548621	0.957
GO_RESPONSE_TO_EPINEPHRINE	GO_RESPONSE_TO_EPINEPHRINE		15	0.296213	0.841473	0.688	0.922611	1	-0.391968	-1.09186	0.338362	0.750859	1	0.259542	0.667094	0.887097	0.988278	1
GO_INTEGRIN_MEDIATED_SIGNALING_PATHWAY	GO_INTEGRIN_MEDIATED_SIGNALING_PATHWAY		78	0.203417	0.840141	0.764706	0.924056	1	0.394732	1.49948	0.0255973	0.0890231	1	-0.388635	-1.51856	0.00877193	0.189549	1
GO_POSITIVE_REGULATION_OF_ACTIN_FILAMENT_POLYMERIZATION	GO_POSITIVE_REGULATION_OF_ACTIN_FILAMENT_POLYMERIZATION		61	0.210902	0.839399	0.795222	0.924114	1	0.31169	1.15635	0.228669	0.367117	1	-0.20613	-0.775053	0.883663	0.951	1
GO_CELL_SUBSTRATE_JUNCTION_ASSEMBLY	GO_CELL_SUBSTRATE_JUNCTION_ASSEMBLY		38	0.233342	0.839233	0.765537	0.923125	1	0.417357	1.41044	0.0621572	0.132781	1	-0.425204	-1.46877	0.0236967	0.219663	1
GO_POSITIVE_REGULATION_OF_ACTIN_CYTOSKELETON_REORGANIZATION	GO_POSITIVE_REGULATION_OF_ACTIN_CYTOSKELETON_REORGANIZATION		16	0.292667	0.837629	0.708543	0.925044	1	-0.297787	-0.829448	0.698545	0.997724	1	-0.259859	-0.722182	0.844282	0.968199	1
GO_GUANOSINE_CONTAINING_COMPOUND_METABOLIC_PROCESS	GO_GUANOSINE_CONTAINING_COMPOUND_METABOLIC_PROCESS		40	0.229213	0.832586	0.766017	0.933772	1	0.252976	0.869531	0.692845	0.810356	1	-0.220308	-0.769255	0.875676	0.951596	1
GO_DEOXYRIBOSE_PHOSPHATE_CATABOLIC_PROCESS	GO_DEOXYRIBOSE_PHOSPHATE_CATABOLIC_PROCESS		21	0.26938	0.83088	0.710106	0.935736	1	-0.381496	-1.16928	0.271889	0.660989	1	0.283343	0.814511	0.708257	0.92064	1
GO_RECEPTOR_METABOLIC_PROCESS	GO_RECEPTOR_METABOLIC_PROCESS		71	0.204951	0.829922	0.83557	0.936216	1	0.245536	0.923178	0.609375	0.725971	1	-0.285548	-1.09304	0.281579	0.548839	1
GO_REGULATION_OF_NITRIC_OXIDE_SYNTHASE_ACTIVITY	GO_REGULATION_OF_NITRIC_OXIDE_SYNTHASE_ACTIVITY		42	0.226573	0.829338	0.78135	0.935971	1	-0.389486	-1.39836	0.0535714	0.491157	1	0.330469	1.08853	0.315068	0.575614	1
GO_PHOSPHATIDYLINOSITOL_DEPHOSPHORYLATION	GO_PHOSPHATIDYLINOSITOL_DEPHOSPHORYLATION		22	0.266064	0.826948	0.699187	0.939218	1	-0.297177	-0.907267	0.600473	0.961923	1	-0.252191	-0.747384	0.841629	0.962092	1
GO_CD4_POSITIVE_ALPHA_BETA_T_CELL_ACTIVATION	GO_CD4_POSITIVE_ALPHA_BETA_T_CELL_ACTIVATION		32	0.237788	0.826892	0.781671	0.937977	1	0.342679	1.11475	0.29682	0.420231	1	-0.401548	-1.32157	0.110565	0.318	1
GO_LEFT_RIGHT_PATTERN_FORMATION	GO_LEFT_RIGHT_PATTERN_FORMATION		20	0.269559	0.82664	0.697548	0.937099	1	-0.317264	-0.961082	0.515789	0.923221	1	0.332851	0.923431	0.563406	0.800887	1
GO_NUCLEOBASE_METABOLIC_PROCESS	GO_NUCLEOBASE_METABOLIC_PROCESS		37	0.22608	0.826487	0.785075	0.936035	1	0.460432	1.52793	0.0280374	0.078122	1	-0.446983	-1.51012	0.0309524	0.194464	1
GO_TRACHEA_DEVELOPMENT	GO_TRACHEA_DEVELOPMENT		20	0.269975	0.823794	0.73822	0.939773	1	0.442674	1.263	0.15245	0.243284	1	-0.480132	-1.40544	0.0806452	0.270417	1
GO_PLATELET_DERIVED_GROWTH_FACTOR_RECEPTOR_SIGNALING_PATHWAY	GO_PLATELET_DERIVED_GROWTH_FACTOR_RECEPTOR_SIGNALING_PATHWAY		34	0.237624	0.822756	0.733711	0.940338	1	0.415758	1.34961	0.0800712	0.171439	1	-0.452659	-1.51626	0.034398	0.191797	1
GO_VESICLE_CYTOSKELETAL_TRAFFICKING	GO_VESICLE_CYTOSKELETAL_TRAFFICKING		32	0.240567	0.819784	0.771186	0.944513	1	0.221134	0.715742	0.890845	0.969028	1	-0.250068	-0.826797	0.755814	0.91341	1
GO_REGULATION_OF_AUTOPHAGOSOME_ASSEMBLY	GO_REGULATION_OF_AUTOPHAGOSOME_ASSEMBLY		31	0.240442	0.819339	0.77193	0.943971	1	0.252426	0.796467	0.766372	0.906056	1	-0.306981	-1.0009	0.446809	0.680264	1
GO_REGULATION_OF_TRANSLATIONAL_INITIATION	GO_REGULATION_OF_TRANSLATIONAL_INITIATION		70	0.200776	0.818615	0.849498	0.943961	1	0.227206	0.857371	0.725086	0.831671	1	-0.259379	-1.00825	0.437811	0.672164	1
GO_REGULATION_OF_SULFUR_METABOLIC_PROCESS	GO_REGULATION_OF_SULFUR_METABOLIC_PROCESS		20	0.277253	0.817971	0.77135	0.943782	1	-0.249532	-0.758079	0.823158	1	1	-0.311922	-0.925512	0.550481	0.78672	1
GO_ESTABLISHMENT_OF_ENDOTHELIAL_BARRIER	GO_ESTABLISHMENT_OF_ENDOTHELIAL_BARRIER		28	0.243102	0.817277	0.779793	0.943672	1	0.422013	1.30388	0.131387	0.205723	1	-0.391267	-1.23172	0.176056	0.406038	1
GO_ENDOPLASMIC_RETICULUM_CALCIUM_ION_HOMEOSTASIS	GO_ENDOPLASMIC_RETICULUM_CALCIUM_ION_HOMEOSTASIS		20	0.266621	0.816106	0.727273	0.944509	1	0.339711	0.976481	0.481343	0.635409	1	-0.30883	-0.903955	0.59375	0.815743	1
GO_REGULATION_OF_ORGANIC_ACID_TRANSPORT	GO_REGULATION_OF_ORGANIC_ACID_TRANSPORT		43	0.220823	0.812098	0.791667	0.950273	1	-0.274687	-0.989903	0.451835	0.908295	1	-0.294122	-1.04786	0.351064	0.613121	1
GO_PROTEIN_FOLDING	GO_PROTEIN_FOLDING		192	0.171449	0.811281	0.954315	0.950431	1	-0.174354	-0.817166	0.93586	1	1	-0.190142	-0.85473	0.890845	0.881622	1
GO_PROTEIN_IMPORT	GO_PROTEIN_IMPORT		145	0.179434	0.810055	0.948837	0.951151	1	0.243781	1.03043	0.414286	0.54656	1	-0.220281	-0.960252	0.570201	0.739256	1
GO_PROTEIN_AUTOUBIQUITINATION	GO_PROTEIN_AUTOUBIQUITINATION		45	0.215958	0.809959	0.832808	0.949989	1	-0.184407	-0.665697	0.973747	1	1	-0.157042	-0.560939	1	1	1
GO_GLUTAMINE_METABOLIC_PROCESS	GO_GLUTAMINE_METABOLIC_PROCESS		22	0.259038	0.809419	0.723577	0.949551	1	0.322716	0.952462	0.526515	0.678726	1	-0.296746	-0.858158	0.652913	0.877172	1
GO_POSITIVE_REGULATION_OF_RESPONSE_TO_EXTRACELLULAR_STIMULUS	GO_POSITIVE_REGULATION_OF_RESPONSE_TO_EXTRACELLULAR_STIMULUS		44	0.214901	0.809412	0.82243	0.948215	1	-0.19995	-0.72116	0.931973	1	1	-0.300239	-1.07006	0.33584	0.580897	1
GO_PHAGOCYTOSIS_ENGULFMENT	GO_PHAGOCYTOSIS_ENGULFMENT		15	0.289334	0.80935	0.745592	0.946966	1	0.330847	0.871058	0.636023	0.807845	1	-0.36601	-0.991402	0.464115	0.694415	1
GO_NEGATIVE_REGULATION_OF_PROTEIN_LOCALIZATION_TO_CELL_PERIPHERY	GO_NEGATIVE_REGULATION_OF_PROTEIN_LOCALIZATION_TO_CELL_PERIPHERY		20	0.270476	0.808882	0.744	0.946415	1	-0.264012	-0.794905	0.7713	1	1	-0.344684	-1.00533	0.440171	0.673013	1
GO_MRNA_TRANSCRIPTION	GO_MRNA_TRANSCRIPTION		20	0.255766	0.808512	0.774011	0.945766	1	-0.304506	-0.918269	0.572707	0.956349	1	-0.203949	-0.594582	0.973094	1	1
GO_CYTOPLASMIC_SEQUESTERING_OF_PROTEIN	GO_CYTOPLASMIC_SEQUESTERING_OF_PROTEIN		38	0.219032	0.804863	0.806548	0.950702	1	0.233388	0.784912	0.810526	0.916175	1	-0.386096	-1.33378	0.0958231	0.310704	1
GO_NEGATIVE_REGULATION_OF_CELL_AGING	GO_NEGATIVE_REGULATION_OF_CELL_AGING		15	0.286276	0.803706	0.728643	0.951339	1	0.270535	0.727596	0.838041	0.960949	1	-0.384364	-1.05151	0.396186	0.607791	1
GO_REGULATION_OF_GLUCOSE_IMPORT	GO_REGULATION_OF_GLUCOSE_IMPORT		51	0.210909	0.802688	0.846377	0.951651	1	-0.324486	-1.22365	0.142191	0.606429	1	0.264447	0.905179	0.640194	0.824802	1
GO_PROTEIN_K48_LINKED_DEUBIQUITINATION	GO_PROTEIN_K48_LINKED_DEUBIQUITINATION		19	0.264972	0.802439	0.784264	0.950692	1	-0.321744	-0.949116	0.522013	0.928193	1	0.256569	0.694381	0.86729	0.983525	1
GO_PROTEIN_COMPLEX_LOCALIZATION	GO_PROTEIN_COMPLEX_LOCALIZATION		44	0.217398	0.801572	0.826923	0.950727	1	-0.347729	-1.26219	0.118483	0.57728	1	0.272346	0.907169	0.608696	0.822106	1
GO_RESPONSE_TO_CADMIUM_ION	GO_RESPONSE_TO_CADMIUM_ION		37	0.22079	0.800897	0.859327	0.950564	1	0.217777	0.729731	0.903774	0.960108	1	-0.300339	-1.00768	0.443418	0.671003	1
GO_KERATAN_SULFATE_METABOLIC_PROCESS	GO_KERATAN_SULFATE_METABOLIC_PROCESS		32	0.235212	0.800354	0.797183	0.950149	1	-0.321964	-1.08984	0.311258	0.75186	1	0.275538	0.866394	0.674825	0.86887	1
GO_ORGANOPHOSPHATE_ESTER_TRANSPORT	GO_ORGANOPHOSPHATE_ESTER_TRANSPORT		82	0.192536	0.79892	0.929461	0.951188	1	0.211727	0.817777	0.829352	0.884125	1	-0.271003	-1.08428	0.271053	0.560705	1
GO_REGULATION_OF_ERAD_PATHWAY	GO_REGULATION_OF_ERAD_PATHWAY		25	0.250284	0.796695	0.802139	0.953434	1	0.207103	0.632671	0.938697	0.99204	1	-0.2785	-0.868301	0.643162	0.862018	1
GO_EPITHELIAL_STRUCTURE_MAINTENANCE	GO_EPITHELIAL_STRUCTURE_MAINTENANCE		19	0.271953	0.794707	0.78329	0.955216	1	0.47761	1.37194	0.108365	0.157406	1	-0.484426	-1.38524	0.10514	0.280708	1
GO_PHOSPHATIDYLCHOLINE_BIOSYNTHETIC_PROCESS	GO_PHOSPHATIDYLCHOLINE_BIOSYNTHETIC_PROCESS		24	0.2475	0.793441	0.792453	0.955836	1	-0.204276	-0.646399	0.942184	1	1	-0.291404	-0.899332	0.636364	0.819803	1
GO_REGULATION_OF_NEURON_PROJECTION_REGENERATION	GO_REGULATION_OF_NEURON_PROJECTION_REGENERATION		15	0.282802	0.793187	0.752336	0.954889	1	0.264894	0.700686	0.854749	0.975574	1	-0.345332	-0.918927	0.561321	0.793369	1
GO_GOLGI_TO_PLASMA_MEMBRANE_PROTEIN_TRANSPORT	GO_GOLGI_TO_PLASMA_MEMBRANE_PROTEIN_TRANSPORT		24	0.245887	0.79175	0.793367	0.955742	1	0.411598	1.22303	0.207024	0.284474	1	-0.458983	-1.43239	0.0529954	0.247908	1
GO_ENDOPLASMIC_RETICULUM_ORGANIZATION	GO_ENDOPLASMIC_RETICULUM_ORGANIZATION		36	0.226975	0.791447	0.832869	0.954866	1	0.144189	0.482637	0.998162	1	1	-0.273099	-0.918681	0.565854	0.793349	1
GO_REGULATION_OF_CGMP_BIOSYNTHETIC_PROCESS	GO_REGULATION_OF_CGMP_BIOSYNTHETIC_PROCESS		16	0.276269	0.791383	0.767263	0.953644	1	-0.582194	-1.62817	0.0175824	0.277428	1	0.365325	0.976998	0.476357	0.720842	1
GO_PYRIDINE_CONTAINING_COMPOUND_BIOSYNTHETIC_PROCESS	GO_PYRIDINE_CONTAINING_COMPOUND_BIOSYNTHETIC_PROCESS		15	0.288473	0.789865	0.734146	0.954683	1	0.478011	1.29038	0.147059	0.21679	1	-0.525068	-1.42412	0.0848624	0.255666	1
GO_GLYCERALDEHYDE_3_PHOSPHATE_METABOLIC_PROCESS	GO_GLYCERALDEHYDE_3_PHOSPHATE_METABOLIC_PROCESS		16	0.277374	0.789791	0.77551	0.953479	1	0.205582	0.567218	0.974659	0.998904	1	-0.240048	-0.665284	0.916115	0.987252	1
GO_ESTABLISHMENT_OF_LOCALIZATION_BY_MOVEMENT_ALONG_MICROTUBULE	GO_ESTABLISHMENT_OF_LOCALIZATION_BY_MOVEMENT_ALONG_MICROTUBULE		85	0.186922	0.788867	0.90681	0.953561	1	-0.290259	-1.19128	0.15544	0.640819	1	0.315404	1.20022	0.144462	0.423474	1
GO_HISTONE_H3_DEACETYLATION	GO_HISTONE_H3_DEACETYLATION		21	0.256577	0.787492	0.765586	0.954367	1	-0.366053	-1.1023	0.317125	0.745392	1	-0.222481	-0.668918	0.917453	0.986546	1
GO_CALCIUM_INDEPENDENT_CELL_CELL_ADHESION_VIA_PLASMA_MEMBRANE_CELL_ADHESION_MOLECULES	GO_CALCIUM_INDEPENDENT_CELL_CELL_ADHESION_VIA_PLASMA_MEMBRANE_CELL_ADHESION_MOLECULES		18	0.26105	0.786765	0.815461	0.954148	1	0.459604	1.30405	0.145558	0.206078	1	-0.331826	-0.956516	0.534091	0.746245	1
GO_POLYSACCHARIDE_BIOSYNTHETIC_PROCESS	GO_POLYSACCHARIDE_BIOSYNTHETIC_PROCESS		39	0.220943	0.782513	0.844512	0.959061	1	0.308864	1.04301	0.371226	0.529778	1	-0.348814	-1.18923	0.179487	0.447946	1
GO_NEGATIVE_REGULATION_OF_SMOOTH_MUSCLE_CELL_PROLIFERATION	GO_NEGATIVE_REGULATION_OF_SMOOTH_MUSCLE_CELL_PROLIFERATION		31	0.232341	0.782251	0.854749	0.958116	1	0.473248	1.51927	0.0248227	0.0812016	1	-0.379594	-1.24054	0.170673	0.398882	1
GO_NEGATIVE_REGULATION_OF_PEPTIDYL_SERINE_PHOSPHORYLATION	GO_NEGATIVE_REGULATION_OF_PEPTIDYL_SERINE_PHOSPHORYLATION		20	0.250555	0.78116	0.779944	0.95837	1	0.366571	1.06275	0.37037	0.49638	1	-0.2885	-0.845205	0.701149	0.892109	1
GO_MEMBRANE_LIPID_CATABOLIC_PROCESS	GO_MEMBRANE_LIPID_CATABOLIC_PROCESS		21	0.257796	0.780612	0.777778	0.957856	1	0.308009	0.905704	0.57913	0.753628	1	-0.394916	-1.15166	0.263033	0.487549	1
GO_NUCLEAR_TRANSCRIBED_MRNA_POLY_A_TAIL_SHORTENING	GO_NUCLEAR_TRANSCRIBED_MRNA_POLY_A_TAIL_SHORTENING		23	0.245731	0.779501	0.790404	0.958134	1	0.251237	0.763066	0.801818	0.936373	1	-0.23623	-0.71951	0.862843	0.96847	1
GO_AXONEME_ASSEMBLY	GO_AXONEME_ASSEMBLY		34	0.223289	0.777617	0.833333	0.959488	1	-0.368133	-1.2977	0.104369	0.533744	1	0.331487	1.03801	0.393333	0.644735	1
GO_PROSTANOID_BIOSYNTHETIC_PROCESS	GO_PROSTANOID_BIOSYNTHETIC_PROCESS		17	0.263242	0.775371	0.810096	0.961312	1	0.598838	1.63441	0.0281955	0.0429759	1	-0.644248	-1.82174	0.00455581	0.0465803	0.892
GO_TELOMERE_MAINTENANCE_VIA_TELOMERASE	GO_TELOMERE_MAINTENANCE_VIA_TELOMERASE		17	0.26326	0.769994	0.794595	0.967301	1	0.248584	0.694248	0.876426	0.976964	1	0.199853	0.520888	0.983607	0.997696	1
GO_REGULATION_OF_PROTEIN_SUMOYLATION	GO_REGULATION_OF_PROTEIN_SUMOYLATION		19	0.25641	0.769473	0.81337	0.966677	1	-0.219405	-0.649712	0.930131	1	1	0.245758	0.685438	0.892532	0.983659	1
GO_POSITIVE_REGULATION_OF_RESPONSE_TO_BIOTIC_STIMULUS	GO_POSITIVE_REGULATION_OF_RESPONSE_TO_BIOTIC_STIMULUS		32	0.223633	0.769436	0.865497	0.965408	1	0.517917	1.65664	0.010929	0.0378651	1	-0.408374	-1.33253	0.114833	0.311475	1
GO_AMELOGENESIS	GO_AMELOGENESIS		20	0.249545	0.769327	0.823529	0.964247	1	0.448134	1.29537	0.144144	0.212843	1	-0.478206	-1.3882	0.0791855	0.281961	1
GO_NUCLEOSIDE_MONOPHOSPHATE_BIOSYNTHETIC_PROCESS	GO_NUCLEOSIDE_MONOPHOSPHATE_BIOSYNTHETIC_PROCESS		74	0.186737	0.764275	0.939597	0.969552	1	0.158043	0.587779	0.995041	0.998301	1	-0.22196	-0.891665	0.674095	0.82845	1
GO_CELL_DEATH_IN_RESPONSE_TO_OXIDATIVE_STRESS	GO_CELL_DEATH_IN_RESPONSE_TO_OXIDATIVE_STRESS		18	0.261548	0.763241	0.815385	0.969557	1	-0.247544	-0.71015	0.864608	1	1	-0.260626	-0.73343	0.838565	0.965971	1
GO_POSITIVE_REGULATION_OF_ORGANIC_ACID_TRANSPORT	GO_POSITIVE_REGULATION_OF_ORGANIC_ACID_TRANSPORT		26	0.231269	0.762987	0.87395	0.968542	1	0.287972	0.891304	0.623352	0.77552	1	-0.411033	-1.29725	0.112088	0.34282	1
GO_NEGATIVE_REGULATION_OF_CELLULAR_PROTEIN_LOCALIZATION	GO_NEGATIVE_REGULATION_OF_CELLULAR_PROTEIN_LOCALIZATION		122	0.169206	0.76011	0.973333	0.97076	1	0.296915	1.22224	0.12069	0.285054	1	-0.177703	-0.75978	0.973913	0.95704	1
GO_PYRIMIDINE_NUCLEOBASE_METABOLIC_PROCESS	GO_PYRIMIDINE_NUCLEOBASE_METABOLIC_PROCESS		18	0.252227	0.758209	0.837772	0.971907	1	0.502465	1.41962	0.0726257	0.126928	1	-0.51216	-1.46827	0.0714286	0.219545	1
GO_PROTEIN_TRIMERIZATION	GO_PROTEIN_TRIMERIZATION		33	0.219905	0.757381	0.869081	0.971596	1	0.399854	1.29925	0.116725	0.209556	1	-0.414367	-1.38996	0.0536585	0.281594	1
GO_MONOAMINE_TRANSPORT	GO_MONOAMINE_TRANSPORT		21	0.244682	0.756824	0.82199	0.970913	1	-0.563043	-1.68405	0.0109409	0.256797	1	0.352985	0.992585	0.448087	0.696534	1
GO_HISTONE_DEUBIQUITINATION	GO_HISTONE_DEUBIQUITINATION		21	0.242784	0.756066	0.830645	0.970579	1	-0.361937	-1.11969	0.282895	0.731598	1	0.267455	0.756894	0.828319	0.96376	1
GO_MATURATION_OF_5_8S_RRNA_FROM_TRICISTRONIC_RRNA_TRANSCRIPT_SSU_RRNA_5_8S_RRNA_LSU_RRNA_	GO_MATURATION_OF_5_8S_RRNA_FROM_TRICISTRONIC_RRNA_TRANSCRIPT_SSU_RRNA_5_8S_RRNA_LSU_RRNA_		18	0.258785	0.755188	0.804627	0.970353	1	-0.328646	-0.959367	0.539474	0.925845	1	0.270574	0.747222	0.837251	0.968988	1
GO_REGULATION_OF_FATTY_ACID_BIOSYNTHETIC_PROCESS	GO_REGULATION_OF_FATTY_ACID_BIOSYNTHETIC_PROCESS		31	0.222828	0.753559	0.879257	0.970958	1	0.482614	1.55713	0.0314233	0.0680615	1	-0.491968	-1.61541	0.00779221	0.132866	1
GO_RNA_PHOSPHODIESTER_BOND_HYDROLYSIS	GO_RNA_PHOSPHODIESTER_BOND_HYDROLYSIS		95	0.1731	0.752876	0.962329	0.97043	1	0.171695	0.688795	0.985124	0.979097	1	-0.179085	-0.734428	0.973988	0.966414	1
GO_ACIDIC_AMINO_ACID_TRANSPORT	GO_ACIDIC_AMINO_ACID_TRANSPORT		21	0.24532	0.752393	0.848866	0.9697	1	-0.276764	-0.842112	0.717672	0.995154	1	-0.289364	-0.876147	0.630485	0.85115	1
GO_ENDOSOME_TO_LYSOSOME_TRANSPORT	GO_ENDOSOME_TO_LYSOSOME_TRANSPORT		38	0.203557	0.749995	0.902208	0.971161	1	0.146167	0.501723	0.994792	1	1	-0.308839	-1.0449	0.372263	0.61863	1
GO_NEGATIVE_REGULATION_OF_GENE_SILENCING	GO_NEGATIVE_REGULATION_OF_GENE_SILENCING		17	0.258757	0.74964	0.827225	0.970333	1	-0.397966	-1.13376	0.309013	0.704394	1	0.391247	1.02229	0.444646	0.664108	1
GO_MULTI_ORGANISM_BEHAVIOR	GO_MULTI_ORGANISM_BEHAVIOR		64	0.189207	0.748426	0.94	0.970403	1	-0.250086	-0.991363	0.471354	0.90869	1	0.292616	1.05321	0.361017	0.622905	1
GO_REGULATION_OF_INTERLEUKIN_5_PRODUCTION	GO_REGULATION_OF_INTERLEUKIN_5_PRODUCTION		16	0.259319	0.744558	0.817949	0.973558	1	0.366065	1.01122	0.452472	0.578722	1	-0.379713	-1.03246	0.414044	0.632093	1
GO_GLOBAL_GENOME_NUCLEOTIDE_EXCISION_REPAIR	GO_GLOBAL_GENOME_NUCLEOTIDE_EXCISION_REPAIR		29	0.21802	0.74429	0.882192	0.972579	1	-0.208551	-0.704552	0.923423	1	1	0.233148	0.712257	0.896194	0.982861	1
GO_LONG_TERM_MEMORY	GO_LONG_TERM_MEMORY		26	0.228133	0.743135	0.853333	0.972536	1	-0.426632	-1.38309	0.0782609	0.486576	1	0.281928	0.824037	0.715054	0.913581	1
GO_WATER_TRANSPORT	GO_WATER_TRANSPORT		16	0.257825	0.740449	0.834112	0.974225	1	0.553388	1.49202	0.0548204	0.0922965	1	-0.535985	-1.50094	0.0466667	0.197875	1
GO_ASYMMETRIC_PROTEIN_LOCALIZATION	GO_ASYMMETRIC_PROTEIN_LOCALIZATION		17	0.251826	0.739607	0.849351	0.973809	1	-0.290887	-0.852533	0.690229	0.99463	1	-0.40994	-1.14875	0.258661	0.491157	1
GO_ANION_HOMEOSTASIS	GO_ANION_HOMEOSTASIS		36	0.205446	0.733191	0.901198	0.979365	1	-0.229614	-0.803511	0.815145	1	1	0.246683	0.781712	0.791878	0.947157	1
GO_NEGATIVE_REGULATION_OF_NEURAL_PRECURSOR_CELL_PROLIFERATION	GO_NEGATIVE_REGULATION_OF_NEURAL_PRECURSOR_CELL_PROLIFERATION		20	0.237738	0.732438	0.850633	0.978866	1	-0.235256	-0.709776	0.846827	1	1	-0.316296	-0.937159	0.55102	0.769952	1
GO_VACUOLE_ORGANIZATION	GO_VACUOLE_ORGANIZATION		147	0.157831	0.728233	1	0.981789	1	0.162909	0.692597	0.984252	0.976875	1	-0.222369	-0.966857	0.5375	0.729136	1
GO_REGULATION_OF_TOR_SIGNALING	GO_REGULATION_OF_TOR_SIGNALING		57	0.186298	0.725757	0.965318	0.982918	1	-0.319379	-1.20484	0.177156	0.634486	1	0.260943	0.910041	0.632997	0.817789	1
GO_PROTEIN_EXPORT_FROM_NUCLEUS	GO_PROTEIN_EXPORT_FROM_NUCLEUS		29	0.217639	0.724334	0.899135	0.983015	1	-0.227183	-0.748043	0.83223	1	1	-0.217424	-0.702529	0.929825	0.97549	1
GO_POSITIVE_REGULATION_OF_FATTY_ACID_METABOLIC_PROCESS	GO_POSITIVE_REGULATION_OF_FATTY_ACID_METABOLIC_PROCESS		28	0.218004	0.720802	0.89267	0.985013	1	0.575161	1.79636	0.00550459	0.0150089	0.959	-0.501881	-1.60059	0.00961539	0.142165	1
GO_GLYCOSIDE_METABOLIC_PROCESS	GO_GLYCOSIDE_METABOLIC_PROCESS		15	0.258742	0.717062	0.866667	0.987046	1	0.472967	1.27891	0.169145	0.227479	1	-0.57539	-1.59204	0.0429185	0.146318	1
GO_INTRASPECIES_INTERACTION_BETWEEN_ORGANISMS	GO_INTRASPECIES_INTERACTION_BETWEEN_ORGANISMS		39	0.200995	0.716939	0.914454	0.985861	1	-0.266609	-0.935631	0.59375	0.956023	1	0.336071	1.10032	0.308475	0.559435	1
GO_MICROTUBULE_NUCLEATION	GO_MICROTUBULE_NUCLEATION		17	0.239919	0.715473	0.855956	0.985869	1	-0.390561	-1.11421	0.31185	0.735588	1	0.262918	0.70704	0.841187	0.983288	1
GO_TRANSCRIPTION_FROM_RNA_POLYMERASE_III_PROMOTER	GO_TRANSCRIPTION_FROM_RNA_POLYMERASE_III_PROMOTER		40	0.194957	0.713095	0.93578	0.986602	1	-0.315622	-1.14308	0.248858	0.683079	1	0.195577	0.634146	0.978261	0.99417	1
GO_STEROL_TRANSPORT	GO_STEROL_TRANSPORT		43	0.195316	0.705535	0.947826	0.991761	1	-0.29764	-1.0811	0.338298	0.765417	1	-0.224734	-0.802908	0.81701	0.935131	1
GO_HISTONE_MRNA_METABOLIC_PROCESS	GO_HISTONE_MRNA_METABOLIC_PROCESS		28	0.213186	0.702509	0.904891	0.992904	1	-0.285575	-0.954626	0.513513	0.923159	1	0.227592	0.694493	0.913732	0.984017	1
GO_PURINE_NUCLEOBASE_METABOLIC_PROCESS	GO_PURINE_NUCLEOBASE_METABOLIC_PROCESS		20	0.231095	0.7019	0.900552	0.992142	1	0.498442	1.48721	0.0512367	0.094225	1	-0.442651	-1.29577	0.145631	0.343351	1
GO_REGULATION_OF_PROTEIN_EXIT_FROM_ENDOPLASMIC_RETICULUM	GO_REGULATION_OF_PROTEIN_EXIT_FROM_ENDOPLASMIC_RETICULUM		16	0.244934	0.700078	0.89801	0.992274	1	0.393849	1.08219	0.357542	0.468336	1	-0.418821	-1.18312	0.232967	0.451	1
GO_FOLIC_ACID_METABOLIC_PROCESS	GO_FOLIC_ACID_METABOLIC_PROCESS		17	0.2356	0.697616	0.863524	0.992876	1	-0.354373	-1.02389	0.414317	0.866644	1	0.279247	0.744479	0.830018	0.968633	1
GO_MACROMOLECULAR_COMPLEX_REMODELING	GO_MACROMOLECULAR_COMPLEX_REMODELING		20	0.230045	0.696806	0.889474	0.992203	1	-0.235131	-0.717827	0.855856	1	1	-0.432259	-1.29515	0.13948	0.342879	1
GO_REGULATION_OF_EARLY_ENDOSOME_TO_LATE_ENDOSOME_TRANSPORT	GO_REGULATION_OF_EARLY_ENDOSOME_TO_LATE_ENDOSOME_TRANSPORT		15	0.250917	0.696104	0.856777	0.99145	1	0.223287	0.603969	0.945133	0.997332	1	-0.259432	-0.701763	0.865044	0.973943	1
GO_POSITIVE_REGULATION_OF_VIRAL_TRANSCRIPTION	GO_POSITIVE_REGULATION_OF_VIRAL_TRANSCRIPTION		34	0.19966	0.691601	0.934659	0.99356	1	0.228469	0.752225	0.866785	0.944386	1	-0.212342	-0.702491	0.9225	0.974821	1
GO_REGULATION_OF_CHOLESTEROL_EFFLUX	GO_REGULATION_OF_CHOLESTEROL_EFFLUX		17	0.234741	0.690858	0.891247	0.992864	1	-0.294775	-0.837674	0.676596	0.996235	1	0.233316	0.622638	0.940647	0.995258	1
GO_RECEPTOR_CATABOLIC_PROCESS	GO_RECEPTOR_CATABOLIC_PROCESS		16	0.245007	0.689805	0.861985	0.992359	1	0.376037	1.015	0.442495	0.573325	1	-0.447634	-1.25891	0.166667	0.381692	1
GO_RNA_METHYLATION	GO_RNA_METHYLATION		42	0.187133	0.688473	0.95283	0.991969	1	0.184136	0.629675	0.967332	0.992411	1	-0.279115	-0.972063	0.50505	0.720159	1
GO_C21_STEROID_HORMONE_METABOLIC_PROCESS	GO_C21_STEROID_HORMONE_METABOLIC_PROCESS		22	0.217978	0.687485	0.919271	0.991386	1	0.424933	1.25134	0.170819	0.252996	1	-0.534781	-1.63128	0.0239234	0.124787	1
GO_LYSOSOMAL_TRANSPORT	GO_LYSOSOMAL_TRANSPORT		63	0.174351	0.683432	0.981538	0.99284	1	0.249514	0.922568	0.587354	0.7263	1	-0.259712	-0.985856	0.479893	0.701434	1
GO_BETA_CATENIN_TCF_COMPLEX_ASSEMBLY	GO_BETA_CATENIN_TCF_COMPLEX_ASSEMBLY		38	0.187276	0.681457	0.953704	0.992915	1	0.291687	0.990303	0.452128	0.61368	1	-0.294124	-1.00876	0.417661	0.671323	1
GO_POSITIVE_REGULATION_OF_TOR_SIGNALING	GO_POSITIVE_REGULATION_OF_TOR_SIGNALING		24	0.216529	0.679723	0.921466	0.992765	1	-0.381597	-1.19595	0.207763	0.637806	1	0.207458	0.607295	0.957672	0.995388	1
GO_SNRNA_PROCESSING	GO_SNRNA_PROCESSING		21	0.222562	0.676914	0.90796	0.993308	1	-0.235809	-0.708988	0.878995	1	1	0.276448	0.782164	0.798611	0.947062	1
GO_MITOCHONDRIAL_GENOME_MAINTENANCE	GO_MITOCHONDRIAL_GENOME_MAINTENANCE		21	0.220492	0.675821	0.907652	0.992752	1	-0.238737	-0.706153	0.885281	1	1	0.222386	0.618349	0.964029	0.994546	1
GO_NCRNA_CATABOLIC_PROCESS	GO_NCRNA_CATABOLIC_PROCESS		20	0.22097	0.67119	0.91689	0.994214	1	-0.303472	-0.914979	0.555056	0.950618	1	0.347512	0.965775	0.507563	0.73725	1
GO_PHAGOSOME_ACIDIFICATION	GO_PHAGOSOME_ACIDIFICATION		23	0.206795	0.665578	0.927649	0.996278	1	-0.159677	-0.500141	0.99177	1	1	-0.262619	-0.79803	0.774336	0.939902	1
GO_POSITIVE_REGULATION_OF_MACROPHAGE_DERIVED_FOAM_CELL_DIFFERENTIATION	GO_POSITIVE_REGULATION_OF_MACROPHAGE_DERIVED_FOAM_CELL_DIFFERENTIATION		15	0.236668	0.663507	0.904762	0.996112	1	0.328134	0.895881	0.604052	0.769229	1	-0.380607	-1.03636	0.423529	0.627465	1
GO_POSITIVE_REGULATION_OF_BLOOD_VESSEL_ENDOTHELIAL_CELL_MIGRATION	GO_POSITIVE_REGULATION_OF_BLOOD_VESSEL_ENDOTHELIAL_CELL_MIGRATION		24	0.207249	0.663235	0.930769	0.995006	1	0.474282	1.39724	0.0601375	0.141607	1	-0.534361	-1.62236	0.0135135	0.128351	1
GO_N_ACETYLGLUCOSAMINE_METABOLIC_PROCESS	GO_N_ACETYLGLUCOSAMINE_METABOLIC_PROCESS		16	0.224578	0.656975	0.919481	0.997254	1	-0.279146	-0.782555	0.75	1	1	0.274358	0.716919	0.863309	0.981609	1
GO_UBIQUITIN_DEPENDENT_PROTEIN_CATABOLIC_PROCESS_VIA_THE_MULTIVESICULAR_BODY_SORTING_PATHWAY	GO_UBIQUITIN_DEPENDENT_PROTEIN_CATABOLIC_PROCESS_VIA_THE_MULTIVESICULAR_BODY_SORTING_PATHWAY		16	0.228756	0.651983	0.920097	0.998606	1	-0.342156	-0.960526	0.5	0.923459	1	0.241658	0.632897	0.94614	0.994113	1
GO_INTRA_GOLGI_VESICLE_MEDIATED_TRANSPORT	GO_INTRA_GOLGI_VESICLE_MEDIATED_TRANSPORT		41	0.17932	0.644333	0.976812	1	1	0.365127	1.23811	0.165171	0.26631	1	-0.33983	-1.16434	0.234146	0.474114	1
GO_SIGNAL_PEPTIDE_PROCESSING	GO_SIGNAL_PEPTIDE_PROCESSING		17	0.219804	0.641898	0.926471	1	1	-0.416721	-1.1963	0.224359	0.64177	1	0.386671	1.01875	0.433628	0.665208	1
GO_ORGAN_OR_TISSUE_SPECIFIC_IMMUNE_RESPONSE	GO_ORGAN_OR_TISSUE_SPECIFIC_IMMUNE_RESPONSE		24	0.207922	0.641275	0.94709	0.999734	1	0.322559	0.963021	0.510676	0.659413	1	-0.333502	-1.01796	0.427313	0.654791	1
GO_ESTABLISHMENT_OF_PROTEIN_LOCALIZATION_TO_VACUOLE	GO_ESTABLISHMENT_OF_PROTEIN_LOCALIZATION_TO_VACUOLE		29	0.193827	0.63879	0.958101	0.999546	1	0.293265	0.921988	0.591255	0.726572	1	-0.352376	-1.1463	0.237443	0.494997	1
GO_MONOVALENT_INORGANIC_ANION_HOMEOSTASIS	GO_MONOVALENT_INORGANIC_ANION_HOMEOSTASIS		16	0.215431	0.627067	0.950649	1	1	-0.222225	-0.614307	0.949896	1	1	0.317809	0.829515	0.699454	0.907921	1
GO_REGULATION_OF_STEROL_TRANSPORT	GO_REGULATION_OF_STEROL_TRANSPORT		33	0.180002	0.62525	0.982456	1	1	-0.240596	-0.82054	0.755789	1	1	-0.238572	-0.79652	0.8	0.938642	1
GO_COPPER_ION_HOMEOSTASIS	GO_COPPER_ION_HOMEOSTASIS		15	0.221025	0.608104	0.937173	1	1	0.364378	0.980027	0.471136	0.631646	1	-0.507629	-1.37792	0.100917	0.286833	1
GO_MACROMOLECULE_METHYLATION	GO_MACROMOLECULE_METHYLATION		171	0.129665	0.597318	1	1	1	-0.16411	-0.750378	0.977077	1	1	0.167135	0.688657	0.994203	0.985396	1
GO_HISTONE_H3_K4_METHYLATION	GO_HISTONE_H3_K4_METHYLATION		25	0.183497	0.595502	0.968992	1	1	0.16522	0.508398	0.994505	1	1	-0.192897	-0.593411	0.977728	1	1
GO_RRNA_CATABOLIC_PROCESS	GO_RRNA_CATABOLIC_PROCESS		15	0.215534	0.59298	0.95641	1	1	-0.345368	-0.956177	0.53	0.922996	1	0.368024	0.956045	0.505319	0.753302	1
GO_LIPOPROTEIN_BIOSYNTHETIC_PROCESS	GO_LIPOPROTEIN_BIOSYNTHETIC_PROCESS		82	0.140197	0.59157	1	1	1	0.136845	0.530356	0.998252	1	1	-0.287274	-1.15002	0.20442	0.489462	1
GO_POSITIVE_REGULATION_OF_MRNA_3_END_PROCESSING	GO_POSITIVE_REGULATION_OF_MRNA_3_END_PROCESSING		16	0.199842	0.582266	0.971292	1	1	0.247215	0.67241	0.894366	0.984102	1	-0.300093	-0.837128	0.672811	0.90039	1
GO_PROTEIN_REFOLDING	GO_PROTEIN_REFOLDING		18	0.194211	0.580919	0.970588	1	1	-0.2558	-0.731447	0.825806	1	1	-0.148024	-0.426224	0.997701	1	1
GO_REGULATION_OF_HETEROTYPIC_CELL_CELL_ADHESION	GO_REGULATION_OF_HETEROTYPIC_CELL_CELL_ADHESION		16	0.200973	0.578068	0.978622	1	1	0.533587	1.4549	0.0653846	0.108829	1	-0.614597	-1.73351	0.00694444	0.0700091	0.995
GO_NEGATIVE_REGULATION_OF_HISTONE_ACETYLATION	GO_NEGATIVE_REGULATION_OF_HISTONE_ACETYLATION		15	0.204192	0.574862	0.972973	1	1	-0.406054	-1.12943	0.288462	0.710368	1	0.204315	0.525532	0.982079	0.999403	1
GO_MULTIVESICULAR_BODY_ORGANIZATION	GO_MULTIVESICULAR_BODY_ORGANIZATION		27	0.173309	0.569195	0.991177	1	1	-0.163644	-0.524519	0.987395	1	1	-0.251853	-0.806756	0.749414	0.933239	1
GO_HISTONE_H3_ACETYLATION	GO_HISTONE_H3_ACETYLATION		41	0.154228	0.563987	0.99115	1	1	-0.255079	-0.894789	0.645089	0.962521	1	0.272168	0.895206	0.656997	0.839093	1
GO_ENDOSOME_ORGANIZATION	GO_ENDOSOME_ORGANIZATION		54	0.146624	0.560355	0.996805	1	1	0.125556	0.456232	1	1	1	-0.209105	-0.77577	0.875661	0.951523	1
GO_PH_REDUCTION	GO_PH_REDUCTION		34	0.157479	0.553449	0.99435	1	1	0.206365	0.678627	0.905357	0.982453	1	-0.226774	-0.761016	0.844784	0.956257	1
GO_DNA_TEMPLATED_TRANSCRIPTION_ELONGATION	GO_DNA_TEMPLATED_TRANSCRIPTION_ELONGATION		85	0.128788	0.543059	1	1	1	0.142639	0.558329	1	0.999606	1	-0.145915	-0.584069	1	0.999566	1
GO_SNRNA_METABOLIC_PROCESS	GO_SNRNA_METABOLIC_PROCESS		76	0.131137	0.53755	1	1	1	-0.182601	-0.742291	0.947631	1	1	0.132568	0.488071	1	0.998652	1
GO_PLATELET_MORPHOGENESIS	GO_PLATELET_MORPHOGENESIS		17	0.181095	0.526818	0.983092	1	1	0.394859	1.11884	0.289773	0.414928	1	-0.501655	-1.43245	0.0817757	0.248777	1
GO_REGULATION_OF_ENDOPLASMIC_RETICULUM_UNFOLDED_PROTEIN_RESPONSE	GO_REGULATION_OF_ENDOPLASMIC_RETICULUM_UNFOLDED_PROTEIN_RESPONSE		26	0.160381	0.521124	0.994429	1	1	0.287862	0.90266	0.577735	0.757755	1	-0.263964	-0.815727	0.733503	0.923121	1
GO_NUCLEAR_TRANSCRIBED_MRNA_CATABOLIC_PROCESS_EXONUCLEOLYTIC	GO_NUCLEAR_TRANSCRIBED_MRNA_CATABOLIC_PROCESS_EXONUCLEOLYTIC		29	0.157918	0.520488	0.991429	1	1	-0.285735	-0.949111	0.549654	0.926487	1	0.268566	0.828953	0.750427	0.907824	1
GO_VESICLE_MEDIATED_TRANSPORT_BETWEEN_ENDOSOMAL_COMPARTMENTS	GO_VESICLE_MEDIATED_TRANSPORT_BETWEEN_ENDOSOMAL_COMPARTMENTS		19	0.167506	0.503461	0.992228	1	1	0.357278	1.00282	0.436131	0.592525	1	-0.420079	-1.22388	0.204082	0.416368	1
GO_NUCLEOTIDE_EXCISION_REPAIR_PREINCISION_COMPLEX_STABILIZATION	GO_NUCLEOTIDE_EXCISION_REPAIR_PREINCISION_COMPLEX_STABILIZATION		19	0.171379	0.502542	0.982368	1	1	-0.315187	-0.934317	0.547564	0.955211	1	0.243804	0.660454	0.919056	0.986874	1
GO_NUCLEOTIDE_EXCISION_REPAIR_PREINCISION_COMPLEX_ASSEMBLY	GO_NUCLEOTIDE_EXCISION_REPAIR_PREINCISION_COMPLEX_ASSEMBLY		27	0.150413	0.489982	0.997151	1	1	-0.188673	-0.61274	0.976445	1	1	0.149573	0.448269	0.996546	0.998774	1
GO_NUCLEAR_TRANSCRIBED_MRNA_CATABOLIC_PROCESS_DEADENYLATION_DEPENDENT_DECAY	GO_NUCLEAR_TRANSCRIBED_MRNA_CATABOLIC_PROCESS_DEADENYLATION_DEPENDENT_DECAY		52	0.125917	0.481824	1	1	1	0.168524	0.603454	0.991304	0.997054	1	-0.117793	-0.425054	1	1	1
GO_NUCLEOSIDE_TRANSPORT	GO_NUCLEOSIDE_TRANSPORT		15	0.155755	0.449714	0.994695	1	1	-0.255139	-0.695008	0.877895	1	1	0.287891	0.75456	0.792746	0.965495	1
GO_CHROMATIN_DISASSEMBLY	GO_CHROMATIN_DISASSEMBLY		15	0.153298	0.441567	1	0.999235	1	0.204842	0.539501	0.976967	0.999866	1	0.1985	0.522864	0.983607	0.998043	1
GO_RESPONSE_TO_TYPE_I_INTERFERON	GO_RESPONSE_TO_TYPE_I_INTERFERON	Details ...	52	-0.758979	-2.57952	0	0	0	0.826284	2.92556	0	0	0	-0.20579	-0.74692	0.889175	0.961924	1
GO_SISTER_CHROMATID_COHESION	GO_SISTER_CHROMATID_COHESION	Details ...	98	-0.652686	-2.48934	0	0	0	0.433318	1.73144	0.00162602	0.0231737	0.999	0.600105	2.30358	0	0	0
GO_SISTER_CHROMATID_SEGREGATION	GO_SISTER_CHROMATID_SEGREGATION	Details ...	152	-0.608716	-2.44762	0	0	0	0.384573	1.64163	0	0.0413036	1	0.568232	2.30851	0	0	0
GO_NUCLEAR_CHROMOSOME_SEGREGATION	GO_NUCLEAR_CHROMOSOME_SEGREGATION	Details ...	190	-0.581932	-2.39995	0	0	0	0.356786	1.56045	0	0.0667731	1	0.546995	2.30895	0	0	0
GO_CELLULAR_RESPONSE_TO_INTERFERON_GAMMA	GO_CELLULAR_RESPONSE_TO_INTERFERON_GAMMA	Details ...	85	-0.637885	-2.32498	0	0	0	0.683926	2.6659	0	0	0	0.192807	0.717153	0.95581	0.981958	1
GO_INTERFERON_GAMMA_MEDIATED_SIGNALING_PATHWAY	GO_INTERFERON_GAMMA_MEDIATED_SIGNALING_PATHWAY	Details ...	56	-0.671094	-2.31276	0	0	0	0.723328	2.6615	0	0	0	0.233651	0.815164	0.786624	0.920052	1
GO_CHROMOSOME_SEGREGATION	GO_CHROMOSOME_SEGREGATION	Details ...	229	-0.535191	-2.24701	0	0	0	0.330232	1.47433	0.00611621	0.0996132	1	0.522688	2.2224	0	0.000222385	0.001
GO_RESPONSE_TO_INTERFERON_GAMMA	GO_RESPONSE_TO_INTERFERON_GAMMA	Details ...	105	-0.585157	-2.23303	0	0	0	0.656014	2.64011	0	0	0	-0.188207	-0.790981	0.932551	0.937645	1
GO_DEFENSE_RESPONSE_TO_VIRUS	GO_DEFENSE_RESPONSE_TO_VIRUS	Details ...	135	-0.547095	-2.1784	0	0.000238996	0.002	0.666382	2.75068	0	0	0	-0.271386	-1.1747	0.135294	0.464171	1
GO_POSITIVE_REGULATION_OF_INTERLEUKIN_1_PRODUCTION	GO_POSITIVE_REGULATION_OF_INTERLEUKIN_1_PRODUCTION	Details ...	31	-0.687135	-2.15394	0	0.000651468	0.006	0.693532	2.19298	0	6.30686e-05	0.002	0.351521	1.08279	0.344768	0.584803	1
GO_DNA_REPLICATION_INITIATION	GO_DNA_REPLICATION_INITIATION	Details ...	24	-0.727439	-2.13342	0	0.00119267	0.012	0.549401	1.62792	0.0151515	0.0446775	1	0.600105	1.77898	0.00178571	0.0342835	0.952
GO_MITOTIC_SISTER_CHROMATID_SEGREGATION	GO_MITOTIC_SISTER_CHROMATID_SEGREGATION	Details ...	76	-0.586491	-2.11323	0	0.00154351	0.017	0.330803	1.26073	0.102564	0.24564	1	0.547145	1.98481	0	0.00684853	0.157
GO_CELL_CYCLE_PHASE_TRANSITION	GO_CELL_CYCLE_PHASE_TRANSITION	Details ...	227	-0.490355	-2.06287	0	0.00325825	0.039	0.268782	1.20068	0.0864382	0.308299	1	0.466154	1.98935	0	0.00658378	0.146
GO_NEGATIVE_REGULATION_OF_VIRAL_GENOME_REPLICATION	GO_NEGATIVE_REGULATION_OF_VIRAL_GENOME_REPLICATION	Details ...	45	-0.625766	-2.05314	0	0.00372638	0.048	0.776805	2.69211	0	0	0	-0.34675	-1.23568	0.140306	0.404407	1
GO_MEMBRANE_DEPOLARIZATION	GO_MEMBRANE_DEPOLARIZATION	Details ...	56	-0.587872	-2.05059	0	0.00354995	0.049	0.381532	1.40497	0.037415	0.136621	1	0.499011	1.73819	0	0.044159	0.996
GO_MITOTIC_NUCLEAR_DIVISION	GO_MITOTIC_NUCLEAR_DIVISION	Details ...	314	-0.475789	-2.04911	0	0.00366249	0.053	0.268412	1.24325	0.0383523	0.260598	1	0.46197	2.0388	0	0.00362074	0.066
GO_REGULATION_OF_TRANSCRIPTION_INVOLVED_IN_G1_S_TRANSITION_OF_MITOTIC_CELL_CYCLE	GO_REGULATION_OF_TRANSCRIPTION_INVOLVED_IN_G1_S_TRANSITION_OF_MITOTIC_CELL_CYCLE	Details ...	23	-0.70519	-2.04673	0	0.00351041	0.054	0.508443	1.51391	0.0327869	0.0835044	1	0.563408	1.61004	0.0213523	0.0981077	1
GO_OLFACTORY_LOBE_DEVELOPMENT	GO_OLFACTORY_LOBE_DEVELOPMENT	Details ...	33	-0.639468	-2.04047	0	0.0038545	0.063	0.280894	0.926863	0.586956	0.721657	1	0.554085	1.73919	0.0017301	0.044491	0.995
GO_MEMBRANE_DEPOLARIZATION_DURING_ACTION_POTENTIAL	GO_MEMBRANE_DEPOLARIZATION_DURING_ACTION_POTENTIAL	Details ...	38	-0.629258	-2.0404	0	0.00365163	0.063	0.316879	1.07164	0.34375	0.484273	1	0.602634	1.91949	0	0.0102403	0.388
GO_NEGATIVE_REGULATION_OF_INNATE_IMMUNE_RESPONSE	GO_NEGATIVE_REGULATION_OF_INNATE_IMMUNE_RESPONSE	Details ...	31	-0.656574	-2.03813	0	0.00363319	0.066	0.687799	2.2124	0	3.47624e-05	0.001	0.366254	1.13176	0.28125	0.508294	1
GO_REGULATION_OF_LEUKOCYTE_MIGRATION	GO_REGULATION_OF_LEUKOCYTE_MIGRATION		126	-0.517152	-2.02663	0	0.00387519	0.073	0.53874	2.23224	0	0	0	0.255437	1.01726	0.408555	0.665933	1
GO_INNATE_IMMUNE_RESPONSE	GO_INNATE_IMMUNE_RESPONSE		419	-0.454567	-2.01894	0	0.00453818	0.089	0.546172	2.60067	0	0	0	-0.196347	-0.966	0.603604	0.73024	1
GO_MEIOTIC_CELL_CYCLE	GO_MEIOTIC_CELL_CYCLE		154	-0.503738	-2.01767	0	0.00443494	0.09	0.265872	1.12869	0.193893	0.403213	1	0.477742	1.95919	0	0.00752294	0.233
GO_POSITIVE_REGULATION_OF_INTERLEUKIN_1_BETA_PRODUCTION	GO_POSITIVE_REGULATION_OF_INTERLEUKIN_1_BETA_PRODUCTION		25	-0.685641	-2.01702	0	0.00425016	0.09	0.685914	2.11477	0	0.000545107	0.028	0.342771	1.01103	0.471204	0.676934	1
GO_CELL_CYCLE_G2_M_PHASE_TRANSITION	GO_CELL_CYCLE_G2_M_PHASE_TRANSITION		123	-0.515155	-2.00516	0	0.00490702	0.108	0.263	1.09403	0.273752	0.45227	1	0.534137	2.12653	0	0.00116245	0.009
GO_NEGATIVE_REGULATION_OF_PROTEIN_COMPLEX_DISASSEMBLY	GO_NEGATIVE_REGULATION_OF_PROTEIN_COMPLEX_DISASSEMBLY		147	-0.494091	-1.99023	0	0.00617768	0.141	0.31163	1.32798	0.0406886	0.185902	1	0.50737	2.0365	0	0.00346972	0.067
GO_DEFENSE_RESPONSE_TO_OTHER_ORGANISM	GO_DEFENSE_RESPONSE_TO_OTHER_ORGANISM		352	-0.454896	-1.98035	0	0.00679489	0.16	0.507459	2.38298	0	0	0	0.217453	0.96305	0.586788	0.742347	1
GO_MEIOTIC_CELL_CYCLE_PROCESS	GO_MEIOTIC_CELL_CYCLE_PROCESS		125	-0.506198	-1.97674	0	0.00690241	0.168	0.273277	1.14442	0.181967	0.381173	1	0.482909	1.91239	0	0.0114399	0.428
GO_REGULATION_OF_INTERLEUKIN_1_PRODUCTION	GO_REGULATION_OF_INTERLEUKIN_1_PRODUCTION		50	-0.587355	-1.97661	0	0.00670152	0.169	0.635572	2.25174	0	0	0	-0.247762	-0.910489	0.63785	0.805793	1
GO_POSITIVE_REGULATION_OF_INTERLEUKIN_1_SECRETION	GO_POSITIVE_REGULATION_OF_INTERLEUKIN_1_SECRETION		19	-0.713748	-1.97557	0	0.00673227	0.174	0.788131	2.26054	0	0	0	0.298924	0.830352	0.690355	0.907444	1
GO_RESPONSE_TO_VIRUS	GO_RESPONSE_TO_VIRUS		207	-0.477811	-1.97242	0	0.00683149	0.18	0.584843	2.58997	0	0	0	-0.226231	-1.03378	0.319355	0.631879	1
GO_PROTEIN_DEPOLYMERIZATION	GO_PROTEIN_DEPOLYMERIZATION		22	-0.682873	-1.97204	0	0.00668617	0.182	0.272095	0.799075	0.749035	0.904571	1	0.770145	2.1999	0	0.000358464	0.002
GO_SENSORY_PERCEPTION_OF_PAIN	GO_SENSORY_PERCEPTION_OF_PAIN		62	-0.555535	-1.97169	0	0.00651675	0.183	0.293585	1.08801	0.294719	0.458809	1	0.513479	1.81482	0	0.0276067	0.874
GO_POSITIVE_REGULATION_OF_CELL_CYCLE_PROCESS	GO_POSITIVE_REGULATION_OF_CELL_CYCLE_PROCESS		218	-0.466885	-1.96989	0	0.00661203	0.191	0.336288	1.51401	0.0014881	0.0835511	1	0.388165	1.64567	0	0.0813598	1
GO_REGULATION_OF_GRANULOCYTE_CHEMOTAXIS	GO_REGULATION_OF_GRANULOCYTE_CHEMOTAXIS		33	-0.632045	-1.96469	0	0.00685634	0.201	0.522558	1.684	0.0093633	0.0319198	1	0.510415	1.60367	0.013468	0.100933	1
GO_METAPHASE_PLATE_CONGRESSION	GO_METAPHASE_PLATE_CONGRESSION		36	-0.609787	-1.96467	0	0.00666588	0.201	0.461749	1.51229	0.0284192	0.0840504	1	0.529412	1.68625	0.00642055	0.0633284	1
GO_CELL_DIVISION	GO_CELL_DIVISION		398	-0.446987	-1.96172	0	0.00686731	0.212	0.251725	1.18888	0.0565517	0.324986	1	0.414948	1.84944	0	0.0213925	0.75
GO_REGULATION_OF_LYMPHOCYTE_MIGRATION	GO_REGULATION_OF_LYMPHOCYTE_MIGRATION		27	-0.64933	-1.95147	0	0.00800082	0.247	0.70796	2.19073	0	6.14919e-05	0.002	0.207062	0.614684	0.954939	0.995238	1
GO_RESPONSE_TO_INTERFERON_ALPHA	GO_RESPONSE_TO_INTERFERON_ALPHA		20	-0.710615	-1.94464	0	0.0085739	0.27	0.782065	2.23524	0	0	0	-0.26041	-0.774445	0.814318	0.951115	1
GO_NEGATIVE_REGULATION_OF_VIRAL_PROCESS	GO_NEGATIVE_REGULATION_OF_VIRAL_PROCESS		73	-0.532269	-1.94435	0	0.00835955	0.27	0.693198	2.60535	0	0	0	-0.325989	-1.28286	0.0747423	0.356236	1
GO_TAXIS	GO_TAXIS		393	-0.441351	-1.94273	0	0.00839517	0.278	0.354293	1.67041	0	0.0348271	1	0.360959	1.62199	0	0.0930538	1
GO_NEGATIVE_REGULATION_OF_CHROMOSOME_SEGREGATION	GO_NEGATIVE_REGULATION_OF_CHROMOSOME_SEGREGATION		24	-0.65963	-1.94127	0	0.00840265	0.285	0.435177	1.3211	0.121429	0.190836	1	0.635717	1.85553	0.00536673	0.0204075	0.714
GO_CHROMOSOME_LOCALIZATION	GO_CHROMOSOME_LOCALIZATION		49	-0.576509	-1.93733	0	0.00876427	0.303	0.413635	1.45689	0.0280702	0.108392	1	0.510105	1.7288	0.00166667	0.0467498	0.999
GO_NEGATIVE_REGULATION_OF_DEFENSE_RESPONSE	GO_NEGATIVE_REGULATION_OF_DEFENSE_RESPONSE		118	-0.494338	-1.93524	0	0.00876281	0.308	0.515094	2.12491	0	0.000530725	0.023	0.259548	1.01724	0.400888	0.665423	1
GO_NEURONAL_STEM_CELL_POPULATION_MAINTENANCE	GO_NEURONAL_STEM_CELL_POPULATION_MAINTENANCE		19	-0.704598	-1.93162	0.00326797	0.00907494	0.327	0.657661	1.88516	0.00185874	0.00740166	0.653	0.572256	1.57508	0.0215054	0.116689	1
GO_MITOTIC_RECOMBINATION	GO_MITOTIC_RECOMBINATION		39	-0.588534	-1.92456	0	0.0101521	0.363	0.518016	1.74077	0.00338983	0.021692	0.998	0.518367	1.6669	0.010118	0.0713598	1
GO_ORGANELLE_FISSION	GO_ORGANELLE_FISSION		421	-0.439484	-1.92202	0	0.0103298	0.373	0.248893	1.1935	0.0639777	0.318529	1	0.429869	1.93885	0	0.00876465	0.306
GO_SPINDLE_CHECKPOINT	GO_SPINDLE_CHECKPOINT		22	-0.662949	-1.9213	0.0016129	0.0101146	0.373	0.450578	1.33036	0.109804	0.183984	1	0.642751	1.79851	0.00167224	0.0304783	0.913
GO_MULTICELLULAR_ORGANISMAL_SIGNALING	GO_MULTICELLULAR_ORGANISMAL_SIGNALING		108	-0.495959	-1.91955	0	0.0100409	0.375	0.22675	0.924902	0.60925	0.724077	1	0.518336	2.02868	0	0.00327279	0.073
GO_POSITIVE_REGULATION_OF_CHEMOTAXIS	GO_POSITIVE_REGULATION_OF_CHEMOTAXIS		106	-0.505298	-1.91782	0	0.00997048	0.379	0.509596	2.08006	0	0.000773408	0.047	0.290845	1.14205	0.194577	0.496148	1
GO_NEGATIVE_REGULATION_OF_ACTIN_FILAMENT_DEPOLYMERIZATION	GO_NEGATIVE_REGULATION_OF_ACTIN_FILAMENT_DEPOLYMERIZATION		31	-0.616008	-1.91505	0	0.010352	0.391	0.377984	1.20615	0.198113	0.302687	1	0.597668	1.83994	0	0.0234919	0.788
GO_REGULATION_OF_CYTOKINESIS	GO_REGULATION_OF_CYTOKINESIS		54	-0.552605	-1.91134	0	0.0107767	0.408	0.289725	1.03726	0.378571	0.539642	1	0.543878	1.87568	0	0.0170734	0.607
GO_MESENCHYMAL_CELL_DIFFERENTIATION	GO_MESENCHYMAL_CELL_DIFFERENTIATION		128	-0.487441	-1.91128	0	0.0105934	0.408	0.460111	1.92714	0	0.00495731	0.457	0.374218	1.48943	0.00603318	0.168734	1
GO_TELOMERE_MAINTENANCE_VIA_RECOMBINATION	GO_TELOMERE_MAINTENANCE_VIA_RECOMBINATION		32	-0.612438	-1.90696	0.00156006	0.0109807	0.429	0.49559	1.6031	0.0138169	0.0524703	1	0.534476	1.64572	0.00910747	0.0818413	1
GO_MITOTIC_SPINDLE_ORGANIZATION	GO_MITOTIC_SPINDLE_ORGANIZATION		62	-0.539172	-1.90573	0	0.0108797	0.432	0.355875	1.31835	0.0754717	0.193064	1	0.503282	1.775	0.00166667	0.0344395	0.958
GO_REGULATION_OF_LEUKOCYTE_CHEMOTAXIS	GO_REGULATION_OF_LEUKOCYTE_CHEMOTAXIS		81	-0.514441	-1.90524	0	0.0107433	0.433	0.493582	1.89926	0	0.00641389	0.584	0.305844	1.12181	0.259259	0.526219	1
GO_REGULATION_OF_LEUKOCYTE_MEDIATED_CYTOTOXICITY	GO_REGULATION_OF_LEUKOCYTE_MEDIATED_CYTOTOXICITY		45	-0.570562	-1.90033	0	0.0111288	0.453	0.630931	2.21043	0	3.38229e-05	0.001	0.281953	0.954554	0.532095	0.754351	1
GO_NEGATIVE_REGULATION_OF_LEUKOCYTE_MEDIATED_IMMUNITY	GO_NEGATIVE_REGULATION_OF_LEUKOCYTE_MEDIATED_IMMUNITY		39	-0.580875	-1.89576	0	0.0117612	0.474	0.668944	2.23699	0	0	0	-0.229263	-0.791703	0.795918	0.938044	1
GO_REGULATION_OF_CHEMOTAXIS	GO_REGULATION_OF_CHEMOTAXIS		160	-0.472635	-1.89441	0	0.0117831	0.481	0.45063	1.92902	0	0.00492317	0.449	0.345596	1.40428	0.0103704	0.231656	1
GO_EMBRYONIC_HEMOPOIESIS	GO_EMBRYONIC_HEMOPOIESIS		18	-0.694906	-1.89315	0	0.0118225	0.486	0.563523	1.60405	0.0181452	0.0521131	1	0.53567	1.43447	0.0716846	0.205893	1
GO_REGULATION_OF_VIRAL_GENOME_REPLICATION	GO_REGULATION_OF_VIRAL_GENOME_REPLICATION		71	-0.526403	-1.89098	0	0.011967	0.493	0.639533	2.41907	0	0	0	-0.26925	-1.05008	0.350254	0.60979	1
GO_DNA_STRAND_ELONGATION_INVOLVED_IN_DNA_REPLICATION	GO_DNA_STRAND_ELONGATION_INVOLVED_IN_DNA_REPLICATION		25	-0.640343	-1.88838	0	0.0123708	0.511	0.475368	1.47444	0.0475382	0.099667	1	0.605572	1.76902	0.00182482	0.0353492	0.968
GO_CELL_CYCLE_CHECKPOINT	GO_CELL_CYCLE_CHECKPOINT		172	-0.462322	-1.88734	0	0.0123995	0.518	0.346179	1.50401	0.00159236	0.087311	1	0.39064	1.61807	0	0.0950496	1
GO_MEIOTIC_CHROMOSOME_SEGREGATION	GO_MEIOTIC_CHROMOSOME_SEGREGATION		49	-0.555381	-1.88576	0	0.0124428	0.522	0.319329	1.12953	0.274874	0.401802	1	0.539705	1.83098	0	0.0242159	0.828
GO_REGULATION_OF_NEUTROPHIL_MIGRATION	GO_REGULATION_OF_NEUTROPHIL_MIGRATION		28	-0.620741	-1.88367	0.00313972	0.0127033	0.537	0.477415	1.51014	0.0438597	0.0846089	1	0.517762	1.54372	0.0232945	0.129228	1
GO_SPINDLE_ASSEMBLY	GO_SPINDLE_ASSEMBLY		61	-0.532691	-1.87878	0	0.013316	0.554	0.307565	1.13511	0.246154	0.393621	1	0.473753	1.65947	0.00848896	0.0752556	1
GO_CELL_CYCLE_G1_S_PHASE_TRANSITION	GO_CELL_CYCLE_G1_S_PHASE_TRANSITION		97	-0.496289	-1.87822	0	0.0132156	0.555	0.287941	1.15178	0.206897	0.370635	1	0.417412	1.59237	0.00461538	0.106833	1
GO_TRABECULA_FORMATION	GO_TRABECULA_FORMATION		21	-0.656052	-1.87645	0.00167504	0.0134213	0.564	0.448613	1.30395	0.135185	0.206007	1	0.436531	1.23758	0.193262	0.383873	1
GO_MYELOID_LEUKOCYTE_MIGRATION	GO_MYELOID_LEUKOCYTE_MIGRATION		74	-0.50679	-1.87169	0	0.0140445	0.59	0.50942	1.96287	0	0.00326462	0.299	0.317193	1.16061	0.206504	0.478302	1
GO_PITUITARY_GLAND_DEVELOPMENT	GO_PITUITARY_GLAND_DEVELOPMENT		39	-0.564671	-1.87108	0.00153139	0.0139366	0.59	0.403235	1.34502	0.10424	0.17498	1	0.504653	1.63723	0.00506757	0.0845493	1
GO_DNA_DEPENDENT_DNA_REPLICATION	GO_DNA_DEPENDENT_DNA_REPLICATION		85	-0.499496	-1.868	0	0.0143076	0.602	0.309778	1.21468	0.147766	0.292489	1	0.475526	1.77562	0	0.0350073	0.956
GO_POSITIVE_REGULATION_OF_LEUKOCYTE_CHEMOTAXIS	GO_POSITIVE_REGULATION_OF_LEUKOCYTE_CHEMOTAXIS		69	-0.515645	-1.86739	0	0.0142	0.602	0.54546	2.05032	0	0.00111452	0.073	-0.261992	-1.03066	0.374663	0.635104	1
GO_REGULATION_OF_PROTEIN_COMPLEX_DISASSEMBLY	GO_REGULATION_OF_PROTEIN_COMPLEX_DISASSEMBLY		188	-0.456382	-1.86621	0	0.0142289	0.61	0.304236	1.32386	0.0268987	0.189377	1	0.452919	1.89218	0	0.0145907	0.523
GO_REGULATION_OF_INTERLEUKIN_1_SECRETION	GO_REGULATION_OF_INTERLEUKIN_1_SECRETION		26	-0.626986	-1.86476	0.00163666	0.0144174	0.619	0.717934	2.21587	0	3.57556e-05	0.001	-0.309715	-0.981342	0.481482	0.705327	1
GO_REGULATION_OF_CHROMOSOME_SEGREGATION	GO_REGULATION_OF_CHROMOSOME_SEGREGATION		76	-0.504412	-1.86308	0	0.0145578	0.634	0.348974	1.34011	0.0640138	0.177792	1	0.430312	1.58751	0.00626959	0.108244	1
GO_CYTOKINE_MEDIATED_SIGNALING_PATHWAY	GO_CYTOKINE_MEDIATED_SIGNALING_PATHWAY		366	-0.422865	-1.85944	0	0.0152543	0.659	0.550014	2.58303	0	0	0	-0.275519	-1.34276	0	0.305878	1
GO_REGULATION_OF_ALPHA_BETA_T_CELL_PROLIFERATION	GO_REGULATION_OF_ALPHA_BETA_T_CELL_PROLIFERATION		22	-0.649765	-1.85449	0	0.0162403	0.686	0.598251	1.78853	0	0.0155924	0.969	0.367905	1.0469	0.390057	0.63323	1
GO_EPITHELIAL_TO_MESENCHYMAL_TRANSITION	GO_EPITHELIAL_TO_MESENCHYMAL_TRANSITION		54	-0.536961	-1.85267	0	0.0164345	0.695	0.504583	1.85256	0	0.00970903	0.794	0.368732	1.27772	0.122517	0.348115	1
GO_REGULATION_OF_DEFENSE_RESPONSE_TO_VIRUS_BY_HOST	GO_REGULATION_OF_DEFENSE_RESPONSE_TO_VIRUS_BY_HOST		110	-0.483609	-1.85043	0	0.0166924	0.704	0.390657	1.58087	0	0.0589695	1	0.355146	1.37212	0.0399386	0.255345	1
GO_LENS_FIBER_CELL_DIFFERENTIATION	GO_LENS_FIBER_CELL_DIFFERENTIATION		23	-0.631031	-1.84771	0	0.0170276	0.713	0.575967	1.71147	0.00754717	0.0269385	1	0.466176	1.34366	0.104015	0.281215	1
GO_DNA_STRAND_ELONGATION	GO_DNA_STRAND_ELONGATION		30	-0.602731	-1.84449	0.00157978	0.0176377	0.73	0.446071	1.40855	0.0562613	0.134201	1	0.579862	1.7576	0.00341297	0.0386498	0.981
GO_LEUKOCYTE_MIGRATION	GO_LEUKOCYTE_MIGRATION		216	-0.44223	-1.84427	0	0.0174489	0.731	0.459646	2.03972	0	0.0012439	0.085	0.291073	1.22809	0.0882759	0.391403	1
GO_DEFENSE_RESPONSE_TO_GRAM_NEGATIVE_BACTERIUM	GO_DEFENSE_RESPONSE_TO_GRAM_NEGATIVE_BACTERIUM		33	-0.600251	-1.84417	0.00156495	0.0172387	0.731	0.541569	1.79637	0.00357143	0.0150666	0.959	0.429884	1.38784	0.0644628	0.239609	1
GO_NEGATIVE_REGULATION_OF_NUCLEAR_DIVISION	GO_NEGATIVE_REGULATION_OF_NUCLEAR_DIVISION		38	-0.562764	-1.8435	0.00151745	0.0172007	0.736	0.475149	1.59201	0.0154639	0.055257	1	0.469528	1.52839	0.0294118	0.138961	1
GO_CELL_CHEMOTAXIS	GO_CELL_CHEMOTAXIS		133	-0.468336	-1.84154	0	0.0174205	0.744	0.467365	1.94788	0	0.00398994	0.354	0.284809	1.13969	0.202381	0.498623	1
GO_REGULATION_OF_ACTIN_FILAMENT_DEPOLYMERIZATION	GO_REGULATION_OF_ACTIN_FILAMENT_DEPOLYMERIZATION		43	-0.558256	-1.83925	0.00436681	0.0177609	0.756	0.386851	1.35064	0.0789022	0.171377	1	0.466589	1.54644	0.0189983	0.12947	1
GO_REGULATION_OF_CELL_KILLING	GO_REGULATION_OF_CELL_KILLING		51	-0.539486	-1.83612	0	0.0183208	0.769	0.610136	2.18204	0	5.85637e-05	0.002	0.288339	1.00263	0.44918	0.68857	1
GO_NEGATIVE_REGULATION_OF_LEUKOCYTE_PROLIFERATION	GO_NEGATIVE_REGULATION_OF_LEUKOCYTE_PROLIFERATION		55	-0.533284	-1.83608	0	0.0181126	0.769	0.59088	2.11712	0	0.000551063	0.027	0.263853	0.914866	0.625	0.81134	1
GO_CENTRAL_NERVOUS_SYSTEM_PROJECTION_NEURON_AXONOGENESIS	GO_CENTRAL_NERVOUS_SYSTEM_PROJECTION_NEURON_AXONOGENESIS		21	-0.642853	-1.83576	0.00324675	0.0179458	0.769	-0.317628	-0.967117	0.516736	0.917599	1	0.63288	1.78061	0.00171821	0.0348813	0.951
GO_POSITIVE_REGULATION_OF_LEUKOCYTE_MIGRATION	GO_POSITIVE_REGULATION_OF_LEUKOCYTE_MIGRATION		94	-0.486242	-1.83375	0	0.0182783	0.776	0.570165	2.27297	0	0	0	-0.252137	-1.03863	0.356725	0.625867	1
GO_REGULATION_OF_RESPONSE_TO_INTERFERON_GAMMA	GO_REGULATION_OF_RESPONSE_TO_INTERFERON_GAMMA		21	-0.647405	-1.83329	0	0.0181613	0.777	0.738978	2.15062	0	0.00028995	0.011	-0.249666	-0.728571	0.851942	0.967096	1
GO_NEGATIVE_REGULATION_OF_LYMPHOCYTE_MEDIATED_IMMUNITY	GO_NEGATIVE_REGULATION_OF_LYMPHOCYTE_MEDIATED_IMMUNITY		28	-0.61016	-1.83056	0.00153846	0.0185552	0.786	0.687532	2.19467	0	6.47283e-05	0.002	0.300142	0.891494	0.60469	0.842394	1
GO_POSITIVE_REGULATION_OF_CYTOKINE_PRODUCTION	GO_POSITIVE_REGULATION_OF_CYTOKINE_PRODUCTION		305	-0.423706	-1.83039	0	0.0184257	0.788	0.449909	2.08939	0	0.000803946	0.045	0.211921	0.921736	0.692102	0.802311	1
GO_MESENCHYME_MORPHOGENESIS	GO_MESENCHYME_MORPHOGENESIS		37	-0.555247	-1.82613	0	0.0191085	0.807	0.521751	1.74936	0.00182482	0.0207128	0.995	0.396218	1.25091	0.153716	0.373342	1
GO_IMMUNE_EFFECTOR_PROCESS	GO_IMMUNE_EFFECTOR_PROCESS		381	-0.417104	-1.82558	0	0.0190787	0.81	0.504	2.38576	0	0	0	-0.215074	-1.05827	0.267442	0.602095	1
GO_REGULATION_OF_NEUTROPHIL_CHEMOTAXIS	GO_REGULATION_OF_NEUTROPHIL_CHEMOTAXIS		23	-0.639904	-1.82506	0.0015748	0.0190155	0.812	0.427738	1.30357	0.15458	0.205723	1	0.595027	1.71673	0.00904159	0.0512921	1
GO_LYMPHOCYTE_MIGRATION	GO_LYMPHOCYTE_MIGRATION		30	-0.598366	-1.82452	0.00150602	0.0189204	0.813	0.724277	2.27756	0	0	0	0.249367	0.764655	0.827018	0.958009	1
GO_REGULATION_OF_LEUKOCYTE_PROLIFERATION	GO_REGULATION_OF_LEUKOCYTE_PROLIFERATION		168	-0.44792	-1.8226	0	0.0192824	0.82	0.528607	2.29128	0	0	0	0.247769	1.02143	0.407855	0.661854	1
GO_NEGATIVE_REGULATION_OF_MITOTIC_NUCLEAR_DIVISION	GO_NEGATIVE_REGULATION_OF_MITOTIC_NUCLEAR_DIVISION		30	-0.599121	-1.82232	0	0.0192086	0.822	0.501288	1.62252	0.012963	0.0465073	1	0.481859	1.48329	0.0406091	0.17079	1
GO_TRANSMISSION_OF_NERVE_IMPULSE	GO_TRANSMISSION_OF_NERVE_IMPULSE		44	-0.555191	-1.82224	0.00151976	0.0190495	0.824	-0.220852	-0.799256	0.828767	1	1	0.60449	1.97823	0	0.00727856	0.18
GO_STEM_CELL_DIFFERENTIATION	GO_STEM_CELL_DIFFERENTIATION		179	-0.4457	-1.82188	0	0.0189253	0.825	0.438201	1.9053	0	0.00612438	0.551	0.319194	1.328	0.0267857	0.299558	1
GO_STRAND_DISPLACEMENT	GO_STRAND_DISPLACEMENT		23	-0.627109	-1.81793	0	0.0199452	0.851	0.382769	1.14621	0.258064	0.377892	1	0.569748	1.60843	0.0102041	0.0988526	1
GO_REGULATION_OF_HEART_GROWTH	GO_REGULATION_OF_HEART_GROWTH		35	-0.561924	-1.81764	0.0015528	0.0198363	0.852	0.510884	1.6609	0.00948767	0.0373391	1	0.450138	1.4467	0.0631399	0.193992	1
GO_MESENCHYME_DEVELOPMENT	GO_MESENCHYME_DEVELOPMENT		174	-0.442613	-1.81488	0	0.0204812	0.864	0.409347	1.76641	0	0.0186281	0.987	0.345095	1.43419	0.00979021	0.205719	1
GO_MITOTIC_CELL_CYCLE_CHECKPOINT	GO_MITOTIC_CELL_CYCLE_CHECKPOINT		124	-0.462081	-1.81366	0	0.0207001	0.867	0.323663	1.34379	0.0477658	0.175431	1	0.397369	1.57847	0.00303951	0.113914	1
GO_REGULATION_OF_OSTEOBLAST_PROLIFERATION	GO_REGULATION_OF_OSTEOBLAST_PROLIFERATION		22	-0.634223	-1.81316	0.00158228	0.0205866	0.867	0.464011	1.38845	0.108257	0.146357	1	0.556935	1.58685	0.0135135	0.108347	1
GO_DNA_SYNTHESIS_INVOLVED_IN_DNA_REPAIR	GO_DNA_SYNTHESIS_INVOLVED_IN_DNA_REPAIR		67	-0.500707	-1.81136	0	0.0208916	0.873	0.42049	1.57212	0.0138648	0.0615976	1	0.422391	1.54025	0.0166113	0.131379	1
GO_MICROTUBULE_ORGANIZING_CENTER_ORGANIZATION	GO_MICROTUBULE_ORGANIZING_CENTER_ORGANIZATION		77	-0.492239	-1.80948	0	0.0213017	0.884	0.205482	0.793926	0.871479	0.908657	1	0.553465	2.04118	0	0.0037334	0.064
GO_ANGIOGENESIS	GO_ANGIOGENESIS		279	-0.421204	-1.80677	0	0.0217844	0.89	0.395689	1.81225	0	0.0132811	0.923	0.324443	1.41629	0.00135135	0.222723	1
GO_REGULATION_OF_T_CELL_MEDIATED_CYTOTOXICITY	GO_REGULATION_OF_T_CELL_MEDIATED_CYTOTOXICITY		21	-0.643121	-1.80591	0.0015625	0.0217943	0.892	0.700043	2.02832	0	0.00150444	0.11	0.390672	1.1116	0.330206	0.541394	1
GO_ASTROCYTE_DEVELOPMENT	GO_ASTROCYTE_DEVELOPMENT		18	-0.677252	-1.80562	0	0.0216861	0.893	0.676895	1.89696	0.00182482	0.00655605	0.593	0.351301	0.958539	0.492982	0.750639	1
GO_POSITIVE_REGULATION_OF_CALCIUM_ION_TRANSMEMBRANE_TRANSPORT	GO_POSITIVE_REGULATION_OF_CALCIUM_ION_TRANSMEMBRANE_TRANSPORT		52	-0.522459	-1.80341	0	0.0221028	0.899	0.399336	1.42125	0.0437828	0.126404	1	0.442512	1.50555	0.02	0.155472	1
GO_LEUKOCYTE_CHEMOTAXIS	GO_LEUKOCYTE_CHEMOTAXIS		90	-0.482366	-1.80132	0	0.0223777	0.906	0.496662	1.96092	0	0.00332194	0.304	0.304826	1.13967	0.217929	0.498122	1
GO_POSITIVE_REGULATION_OF_CELL_CYCLE	GO_POSITIVE_REGULATION_OF_CELL_CYCLE		296	-0.419848	-1.79992	0	0.022648	0.913	0.319232	1.47033	0.00144718	0.101354	1	0.330492	1.44861	0.00135318	0.195801	1
GO_DNA_RECOMBINATION	GO_DNA_RECOMBINATION		175	-0.443225	-1.79856	0	0.022951	0.915	0.280456	1.24435	0.0706076	0.259743	1	0.428835	1.77389	0	0.0341829	0.961
GO_REGULATION_OF_CELLULAR_EXTRAVASATION	GO_REGULATION_OF_CELLULAR_EXTRAVASATION		20	-0.635216	-1.79828	0	0.0228466	0.915	0.641402	1.82105	0	0.0125042	0.899	0.192771	0.547849	0.979417	0.998831	1
GO_MEIOSIS_I	GO_MEIOSIS_I		67	-0.506093	-1.79821	0.00140647	0.0226698	0.916	0.246057	0.932148	0.595563	0.715168	1	0.508775	1.83154	0	0.0244248	0.826
GO_BLOOD_VESSEL_MORPHOGENESIS	GO_BLOOD_VESSEL_MORPHOGENESIS		349	-0.414678	-1.7933	0	0.0238671	0.927	0.399412	1.86925	0	0.00861489	0.723	0.310807	1.38007	0.00275103	0.246424	1
GO_NEUROEPITHELIAL_CELL_DIFFERENTIATION	GO_NEUROEPITHELIAL_CELL_DIFFERENTIATION		59	-0.510513	-1.7931	0	0.0237485	0.928	0.269552	0.990992	0.469091	0.614078	1	0.481049	1.71678	0.00158479	0.0516957	1
GO_NEGATIVE_REGULATION_OF_CELL_CYCLE_PROCESS	GO_NEGATIVE_REGULATION_OF_CELL_CYCLE_PROCESS		189	-0.433877	-1.79258	0	0.0237416	0.93	0.320009	1.39718	0.0100719	0.141516	1	0.362649	1.52039	0.00292398	0.143643	1
GO_POSITIVE_REGULATION_OF_CELL_CYCLE_ARREST	GO_POSITIVE_REGULATION_OF_CELL_CYCLE_ARREST		76	-0.492525	-1.79197	0	0.0237248	0.93	0.25826	0.985352	0.469388	0.621408	1	0.454592	1.65939	0.00162075	0.0748047	1
GO_NEGATIVE_REGULATION_OF_IMMUNE_EFFECTOR_PROCESS	GO_NEGATIVE_REGULATION_OF_IMMUNE_EFFECTOR_PROCESS		86	-0.473534	-1.78852	0	0.0245463	0.936	0.595475	2.33681	0	0	0	-0.230134	-0.936336	0.634667	0.771483	1
GO_CENTROSOME_CYCLE	GO_CENTROSOME_CYCLE		42	-0.542073	-1.78832	0.0015083	0.0243907	0.936	0.164473	0.56545	0.993139	0.998798	1	0.624131	2.05974	0	0.00297738	0.044
GO_LENS_DEVELOPMENT_IN_CAMERA_TYPE_EYE	GO_LENS_DEVELOPMENT_IN_CAMERA_TYPE_EYE		59	-0.505205	-1.78726	0.00145349	0.0245006	0.94	0.39009	1.41969	0.0367647	0.127013	1	0.389284	1.3649	0.0492611	0.264207	1
GO_REGULATION_OF_CELL_CYCLE_G2_M_PHASE_TRANSITION	GO_REGULATION_OF_CELL_CYCLE_G2_M_PHASE_TRANSITION		52	-0.51689	-1.78589	0.00144718	0.02467	0.945	0.38453	1.3553	0.0722892	0.167719	1	0.381004	1.30876	0.0954774	0.319952	1
GO_NEGATIVE_REGULATION_OF_TISSUE_REMODELING	GO_NEGATIVE_REGULATION_OF_TISSUE_REMODELING		17	-0.670276	-1.78524	0.00327332	0.0246903	0.945	0.584464	1.64108	0.0279851	0.0413539	1	0.585304	1.55464	0.021164	0.12519	1
GO_REGULATION_OF_DEFENSE_RESPONSE_TO_VIRUS	GO_REGULATION_OF_DEFENSE_RESPONSE_TO_VIRUS		160	-0.444408	-1.7848	0	0.0246845	0.945	0.408124	1.74604	0	0.0211003	0.996	0.299076	1.22679	0.105797	0.392593	1
GO_NEGATIVE_REGULATION_OF_IMMUNE_RESPONSE	GO_NEGATIVE_REGULATION_OF_IMMUNE_RESPONSE		100	-0.475522	-1.78331	0	0.024899	0.948	0.561164	2.2452	0	0	0	0.181957	0.695878	0.973926	0.984676	1
GO_CARDIAC_MUSCLE_CELL_ACTION_POTENTIAL	GO_CARDIAC_MUSCLE_CELL_ACTION_POTENTIAL		35	-0.55956	-1.78208	0.00154321	0.0251258	0.95	0.330754	1.08474	0.316547	0.464818	1	0.563425	1.78305	0.00169779	0.034346	0.946
GO_CYTOSOLIC_CALCIUM_ION_TRANSPORT	GO_CYTOSOLIC_CALCIUM_ION_TRANSPORT		47	-0.533551	-1.78207	0	0.0249408	0.95	0.4747	1.67299	0.0018018	0.0341462	1	0.359519	1.21492	0.177554	0.404523	1
GO_T_CELL_MEDIATED_IMMUNITY	GO_T_CELL_MEDIATED_IMMUNITY		26	-0.598865	-1.78047	0.00310559	0.0253474	0.953	0.685514	2.12304	0	0.000524828	0.024	-0.358518	-1.12311	0.30137	0.520176	1
GO_NEGATIVE_REGULATION_OF_CELLULAR_PROTEIN_CATABOLIC_PROCESS	GO_NEGATIVE_REGULATION_OF_CELLULAR_PROTEIN_CATABOLIC_PROCESS		58	-0.510928	-1.77852	0.00146628	0.0257657	0.957	0.452396	1.64975	0.00851789	0.0395223	1	0.345916	1.20553	0.193603	0.41782	1
GO_SMAD_PROTEIN_SIGNAL_TRANSDUCTION	GO_SMAD_PROTEIN_SIGNAL_TRANSDUCTION		47	-0.524349	-1.77734	0.00292826	0.0259239	0.958	0.376832	1.33001	0.0965517	0.18423	1	0.382267	1.27824	0.125418	0.347626	1
GO_NEURON_PROJECTION_GUIDANCE	GO_NEURON_PROJECTION_GUIDANCE		183	-0.430714	-1.77569	0	0.0262976	0.962	0.225095	0.977693	0.48494	0.634917	1	0.462204	1.94171	0	0.00918044	0.295
GO_MORPHOGENESIS_OF_A_BRANCHING_STRUCTURE	GO_MORPHOGENESIS_OF_A_BRANCHING_STRUCTURE		157	-0.438477	-1.7752	0	0.0262479	0.962	0.396869	1.69094	0	0.0304295	1	0.322649	1.32548	0.0290698	0.300201	1
GO_ACTION_POTENTIAL	GO_ACTION_POTENTIAL		87	-0.473343	-1.77484	0.00135685	0.0261425	0.964	0.226724	0.910776	0.642978	0.745672	1	0.502621	1.86675	0	0.0184338	0.658
GO_REGULATION_OF_CELL_CYCLE_PHASE_TRANSITION	GO_REGULATION_OF_CELL_CYCLE_PHASE_TRANSITION		294	-0.411135	-1.77283	0	0.0265084	0.966	0.318371	1.45677	0	0.10836	1	0.336486	1.47256	0.0026738	0.179172	1
GO_FEMALE_MEIOTIC_DIVISION	GO_FEMALE_MEIOTIC_DIVISION		22	-0.622027	-1.77137	0	0.0268683	0.967	0.409267	1.22478	0.207317	0.282388	1	0.621477	1.81165	0	0.0282739	0.884
GO_REGULATION_OF_DNA_DEPENDENT_DNA_REPLICATION	GO_REGULATION_OF_DNA_DEPENDENT_DNA_REPLICATION		39	-0.544398	-1.77115	0	0.0268315	0.967	0.254427	0.858902	0.707361	0.829674	1	0.543692	1.78461	0.00170648	0.0342228	0.942
GO_CHROMOSOME_CONDENSATION	GO_CHROMOSOME_CONDENSATION		23	-0.605206	-1.77059	0.00162602	0.0268648	0.971	0.397702	1.19147	0.211111	0.321316	1	0.518353	1.47469	0.0352505	0.178555	1
GO_RESPONSE_TO_IONIZING_RADIATION	GO_RESPONSE_TO_IONIZING_RADIATION		131	-0.446365	-1.7703	0	0.0268364	0.973	0.391824	1.64961	0	0.0394955	1	0.318447	1.27173	0.0830816	0.353753	1
GO_CENTROMERE_COMPLEX_ASSEMBLY	GO_CENTROMERE_COMPLEX_ASSEMBLY		41	-0.545443	-1.77025	0	0.026655	0.973	0.492472	1.6793	0.00369004	0.0327858	1	0.449927	1.48754	0.0325901	0.169373	1
GO_REGULATION_OF_T_CELL_PROLIFERATION	GO_REGULATION_OF_T_CELL_PROLIFERATION		117	-0.457435	-1.76948	0	0.0266891	0.975	0.556354	2.26844	0	0	0	0.213694	0.838457	0.796238	0.899019	1
GO_REGULATION_OF_INTERLEUKIN_1_BETA_PRODUCTION	GO_REGULATION_OF_INTERLEUKIN_1_BETA_PRODUCTION		41	-0.548218	-1.76925	0.00149701	0.0265491	0.975	0.606817	2.08974	0	0.000815431	0.045	-0.235878	-0.823175	0.788969	0.916316	1
GO_MICROTUBULE_CYTOSKELETON_ORGANIZATION	GO_MICROTUBULE_CYTOSKELETON_ORGANIZATION		300	-0.412756	-1.7692	0	0.0264037	0.976	0.177679	0.821038	0.927114	0.880441	1	0.469202	2.06637	0	0.00264982	0.036
GO_MITOTIC_SPINDLE_ASSEMBLY	GO_MITOTIC_SPINDLE_ASSEMBLY		35	-0.563636	-1.76527	0.00302115	0.0275256	0.983	0.412436	1.37027	0.0775862	0.157906	1	0.427495	1.36245	0.091222	0.266075	1
GO_LEUKOCYTE_MEDIATED_CYTOTOXICITY	GO_LEUKOCYTE_MEDIATED_CYTOTOXICITY		23	-0.611557	-1.76355	0.00806452	0.0279285	0.985	0.598979	1.81587	0.00182149	0.0129882	0.915	0.279338	0.795759	0.761062	0.936567	1
GO_BRANCHING_MORPHOGENESIS_OF_AN_EPITHELIAL_TUBE	GO_BRANCHING_MORPHOGENESIS_OF_AN_EPITHELIAL_TUBE		122	-0.446594	-1.76273	0	0.028012	0.985	0.401365	1.67546	0	0.0336223	1	0.328378	1.30265	0.070901	0.324379	1
GO_POSITIVE_REGULATION_OF_ALPHA_BETA_T_CELL_PROLIFERATION	GO_POSITIVE_REGULATION_OF_ALPHA_BETA_T_CELL_PROLIFERATION		18	-0.642221	-1.76171	0.00324149	0.0280512	0.985	0.584732	1.659	0.0135135	0.0377272	1	0.362767	0.979304	0.472546	0.718519	1
GO_REGULATION_OF_T_CELL_MIGRATION	GO_REGULATION_OF_T_CELL_MIGRATION		21	-0.639531	-1.76128	0.00166389	0.027987	0.985	0.666561	1.93461	0	0.00470725	0.421	0.239986	0.659085	0.902998	0.986973	1
GO_POSITIVE_REGULATION_OF_CYTOKINESIS	GO_POSITIVE_REGULATION_OF_CYTOKINESIS		27	-0.604523	-1.76077	0.00151286	0.0279597	0.985	0.32171	0.99041	0.456044	0.613756	1	0.646951	1.95823	0	0.00745916	0.238
GO_PROTEIN_LOCALIZATION_TO_CHROMOSOME	GO_PROTEIN_LOCALIZATION_TO_CHROMOSOME		38	-0.549251	-1.7597	0.00149031	0.0281261	0.986	0.342645	1.15868	0.229866	0.364257	1	0.52027	1.66151	0.00650406	0.0741375	1
GO_NEURONAL_ACTION_POTENTIAL	GO_NEURONAL_ACTION_POTENTIAL		24	-0.596779	-1.75801	0.00324149	0.028588	0.986	0.270303	0.813696	0.71558	0.887953	1	0.641486	1.87241	0.00171527	0.0173586	0.621
GO_RESPONSE_TO_X_RAY	GO_RESPONSE_TO_X_RAY		30	-0.575708	-1.75726	0.00148148	0.028728	0.986	0.572807	1.81061	0	0.0134259	0.928	0.396117	1.22322	0.199341	0.398298	1
GO_REGULATION_OF_EXTRINSIC_APOPTOTIC_SIGNALING_PATHWAY_IN_ABSENCE_OF_LIGAND	GO_REGULATION_OF_EXTRINSIC_APOPTOTIC_SIGNALING_PATHWAY_IN_ABSENCE_OF_LIGAND		42	-0.532492	-1.75551	0.00297177	0.0290404	0.988	0.449768	1.52983	0.017452	0.0772408	1	0.466616	1.54243	0.0166389	0.129515	1
GO_REGULATION_OF_PROTEIN_INSERTION_INTO_MITOCHONDRIAL_MEMBRANE_INVOLVED_IN_APOPTOTIC_SIGNALING_PATHWAY	GO_REGULATION_OF_PROTEIN_INSERTION_INTO_MITOCHONDRIAL_MEMBRANE_INVOLVED_IN_APOPTOTIC_SIGNALING_PATHWAY		28	-0.575323	-1.75465	0.00455927	0.0292504	0.988	0.468389	1.45477	0.0448598	0.108813	1	0.498657	1.49289	0.0374787	0.167785	1
GO_REGULATION_OF_CELL_CYCLE_PROCESS	GO_REGULATION_OF_CELL_CYCLE_PROCESS		488	-0.395059	-1.75159	0	0.030179	0.989	0.30683	1.4872	0	0.0940953	1	0.331417	1.52445	0	0.140738	1
GO_AXIS_ELONGATION	GO_AXIS_ELONGATION		26	-0.576271	-1.75146	0.00636943	0.030036	0.989	0.522104	1.59786	0.0141844	0.0537822	1	0.366525	1.08482	0.384615	0.583489	1
GO_REGULATION_OF_CARDIAC_MUSCLE_CONTRACTION_BY_CALCIUM_ION_SIGNALING	GO_REGULATION_OF_CARDIAC_MUSCLE_CONTRACTION_BY_CALCIUM_ION_SIGNALING		22	-0.615668	-1.75082	0.00315956	0.03008	0.989	0.419042	1.24012	0.188748	0.264545	1	0.531774	1.51949	0.0301418	0.144045	1
GO_REGULATION_OF_MORPHOGENESIS_OF_A_BRANCHING_STRUCTURE	GO_REGULATION_OF_MORPHOGENESIS_OF_A_BRANCHING_STRUCTURE		48	-0.525509	-1.74781	0.00454545	0.0309713	0.991	0.466585	1.61811	0.0140598	0.0479643	1	0.388471	1.29658	0.118353	0.330749	1
GO_NEGATIVE_REGULATION_OF_MITOTIC_CELL_CYCLE	GO_NEGATIVE_REGULATION_OF_MITOTIC_CELL_CYCLE		176	-0.431167	-1.74775	0	0.0308058	0.991	0.34303	1.49269	0.0030349	0.0919809	1	0.337798	1.38849	0.0223881	0.239676	1
GO_MESONEPHROS_DEVELOPMENT	GO_MESONEPHROS_DEVELOPMENT		86	-0.469335	-1.74642	0	0.0311313	0.991	0.329909	1.28705	0.0862676	0.219539	1	0.419375	1.58891	0.00316957	0.107893	1
GO_NEGATIVE_REGULATION_OF_T_CELL_PROLIFERATION	GO_NEGATIVE_REGULATION_OF_T_CELL_PROLIFERATION		42	-0.525081	-1.74209	0.0058997	0.0324575	0.993	0.594996	2.0474	0	0.00113067	0.075	0.245714	0.817679	0.753378	0.918426	1
GO_REGULATION_OF_CYTOSOLIC_CALCIUM_ION_CONCENTRATION	GO_REGULATION_OF_CYTOSOLIC_CALCIUM_ION_CONCENTRATION		166	-0.42816	-1.74155	0	0.032452	0.993	0.362784	1.57852	0.0015625	0.0596906	1	0.36025	1.49169	0.00301659	0.168058	1
GO_MONOCYTE_CHEMOTAXIS	GO_MONOCYTE_CHEMOTAXIS		19	-0.633159	-1.74127	0.00326797	0.0323541	0.993	0.763536	2.23199	0	0	0	-0.308901	-0.881949	0.649203	0.842066	1
GO_DNA_BIOSYNTHETIC_PROCESS	GO_DNA_BIOSYNTHETIC_PROCESS		107	-0.446026	-1.73963	0	0.0327804	0.993	0.358543	1.45433	0.0179153	0.108963	1	0.380287	1.47256	0.0152672	0.179761	1
GO_REGULATION_OF_CALCIUM_ION_TRANSMEMBRANE_TRANSPORT	GO_REGULATION_OF_CALCIUM_ION_TRANSMEMBRANE_TRANSPORT		105	-0.456351	-1.7365	0	0.0338406	0.993	0.356194	1.43163	0.0151515	0.121113	1	0.405627	1.56568	0.0030581	0.122107	1
GO_SYMPATHETIC_NERVOUS_SYSTEM_DEVELOPMENT	GO_SYMPATHETIC_NERVOUS_SYSTEM_DEVELOPMENT		20	-0.626158	-1.73489	0.00783699	0.0342319	0.993	0.262687	0.76029	0.819672	0.937666	1	0.650292	1.83624	0	0.0236257	0.804
GO_NERVE_DEVELOPMENT	GO_NERVE_DEVELOPMENT		59	-0.502577	-1.73363	0.00138889	0.0344993	0.993	-0.267662	-1.02427	0.387097	0.871349	1	0.598386	2.09421	0	0.00241458	0.023
GO_DIENCEPHALON_DEVELOPMENT	GO_DIENCEPHALON_DEVELOPMENT		70	-0.483216	-1.73248	0	0.0347373	0.993	0.381152	1.43542	0.0232172	0.118825	1	0.434891	1.57949	0.0126582	0.113449	1
GO_AUTONOMIC_NERVOUS_SYSTEM_DEVELOPMENT	GO_AUTONOMIC_NERVOUS_SYSTEM_DEVELOPMENT		37	-0.531077	-1.73185	0	0.0347566	0.993	-0.24963	-0.870027	0.681055	0.984146	1	0.578081	1.83924	0.00331675	0.023326	0.792
GO_REGULATION_OF_INNATE_IMMUNE_RESPONSE	GO_REGULATION_OF_INNATE_IMMUNE_RESPONSE		304	-0.401878	-1.72871	0	0.0357979	0.994	0.473251	2.18549	0	5.99921e-05	0.002	0.182643	0.80699	0.948413	0.926659	1
GO_LYMPHOCYTE_CHEMOTAXIS	GO_LYMPHOCYTE_CHEMOTAXIS		19	-0.620227	-1.72591	0.00322061	0.036886	0.996	0.780545	2.24236	0	0	0	-0.247209	-0.713151	0.855204	0.971147	1
GO_NEURAL_PRECURSOR_CELL_PROLIFERATION	GO_NEURAL_PRECURSOR_CELL_PROLIFERATION		65	-0.484062	-1.72402	0.00144509	0.0374607	0.998	0.219635	0.811115	0.784211	0.89073	1	0.492684	1.76432	0.00160256	0.0365724	0.977
GO_GRANULOCYTE_MIGRATION	GO_GRANULOCYTE_MIGRATION		54	-0.506841	-1.72379	0	0.0373708	0.998	0.549433	1.96708	0.00180832	0.00310423	0.281	0.291797	1.02529	0.418033	0.657728	1
GO_POSITIVE_REGULATION_OF_GLIAL_CELL_DIFFERENTIATION	GO_POSITIVE_REGULATION_OF_GLIAL_CELL_DIFFERENTIATION		28	-0.570599	-1.72374	0.00773994	0.037177	0.998	0.578421	1.81494	0	0.0130674	0.917	0.506529	1.53616	0.0209003	0.134811	1
GO_RESPONSE_TO_MECHANICAL_STIMULUS	GO_RESPONSE_TO_MECHANICAL_STIMULUS		188	-0.420568	-1.72294	0	0.0372501	0.998	0.431936	1.87567	0	0.00815701	0.698	0.269857	1.1139	0.217452	0.53712	1
GO_POSITIVE_REGULATION_OF_GLIOGENESIS	GO_POSITIVE_REGULATION_OF_GLIOGENESIS		41	-0.519284	-1.72261	0.00145349	0.0371876	0.998	0.524835	1.77096	0	0.0177862	0.982	0.433504	1.43094	0.0470383	0.208434	1
GO_MYELOID_DENDRITIC_CELL_ACTIVATION	GO_MYELOID_DENDRITIC_CELL_ACTIVATION		21	-0.601753	-1.72133	0.00681431	0.0375794	0.998	0.674137	2.00335	0	0.00214334	0.172	-0.256688	-0.770045	0.801008	0.952007	1
GO_EAR_DEVELOPMENT	GO_EAR_DEVELOPMENT		176	-0.42153	-1.71869	0	0.0385717	0.999	0.284716	1.24497	0.0813253	0.259256	1	0.409843	1.70592	0	0.0557167	1
GO_REGULATION_OF_TISSUE_REMODELING	GO_REGULATION_OF_TISSUE_REMODELING		56	-0.499294	-1.71684	0.003003	0.0391333	0.999	0.489329	1.76467	0.00177305	0.0187246	0.987	0.278194	0.971761	0.515298	0.727821	1
GO_KIDNEY_EPITHELIUM_DEVELOPMENT	GO_KIDNEY_EPITHELIUM_DEVELOPMENT		117	-0.437986	-1.71587	0.00131406	0.0394137	0.999	0.305853	1.26534	0.0898693	0.241059	1	0.395157	1.55366	0.00146843	0.125662	1
GO_REGULATION_OF_MITOTIC_CELL_CYCLE	GO_REGULATION_OF_MITOTIC_CELL_CYCLE		420	-0.388685	-1.71476	0	0.0396736	0.999	0.319689	1.52013	0	0.080917	1	0.307069	1.38486	0.00131062	0.240665	1
GO_RECOMBINATIONAL_REPAIR	GO_RECOMBINATIONAL_REPAIR		60	-0.485099	-1.71465	0.0014771	0.0395053	0.999	0.366252	1.34632	0.0719178	0.173903	1	0.464968	1.64475	0.00468019	0.0816043	1
GO_POSITIVE_REGULATION_OF_LOCOMOTION	GO_POSITIVE_REGULATION_OF_LOCOMOTION		376	-0.390023	-1.71406	0	0.0395218	1	0.402844	1.90116	0	0.00631856	0.574	0.23576	1.05158	0.320102	0.625609	1
GO_DOUBLE_STRAND_BREAK_REPAIR	GO_DOUBLE_STRAND_BREAK_REPAIR		140	-0.427905	-1.71316	0	0.0396427	1	0.286942	1.22064	0.10356	0.287008	1	0.3945	1.58332	0.00151057	0.110631	1
GO_NEGATIVE_REGULATION_OF_CELL_CYCLE_PHASE_TRANSITION	GO_NEGATIVE_REGULATION_OF_CELL_CYCLE_PHASE_TRANSITION		131	-0.435059	-1.71296	0	0.0395237	1	0.322822	1.36046	0.0347003	0.164705	1	0.349336	1.38385	0.0215054	0.241264	1
GO_NEGATIVE_REGULATION_OF_ENDOTHELIAL_CELL_APOPTOTIC_PROCESS	GO_NEGATIVE_REGULATION_OF_ENDOTHELIAL_CELL_APOPTOTIC_PROCESS		24	-0.585019	-1.7127	0.0130081	0.039406	1	0.525039	1.57251	0.0276243	0.0614835	1	0.480735	1.40293	0.0612245	0.231474	1
GO_POSITIVE_REGULATION_OF_CATION_TRANSMEMBRANE_TRANSPORT	GO_POSITIVE_REGULATION_OF_CATION_TRANSMEMBRANE_TRANSPORT		87	-0.454806	-1.71175	0.00144509	0.0395773	1	0.261671	1.01949	0.404326	0.564984	1	0.428575	1.61133	0.00156986	0.0980701	1
GO_REGULATION_OF_SEQUESTERING_OF_CALCIUM_ION	GO_REGULATION_OF_SEQUESTERING_OF_CALCIUM_ION		95	-0.453654	-1.71122	0	0.0396097	1	0.437963	1.75597	0	0.0200855	0.993	0.32692	1.24337	0.114887	0.379599	1
GO_POSITIVE_REGULATION_OF_ERBB_SIGNALING_PATHWAY	GO_POSITIVE_REGULATION_OF_ERBB_SIGNALING_PATHWAY		35	-0.536992	-1.70952	0.00447094	0.0401776	1	0.361742	1.20155	0.201087	0.307738	1	0.384124	1.23844	0.159091	0.383633	1
GO_DNA_REPLICATION_INDEPENDENT_NUCLEOSOME_ORGANIZATION	GO_DNA_REPLICATION_INDEPENDENT_NUCLEOSOME_ORGANIZATION		44	-0.519021	-1.70952	0.00468019	0.0399683	1	0.533391	1.86994	0.00355872	0.00864648	0.721	0.400592	1.31627	0.1	0.311017	1
GO_ANTIGEN_PROCESSING_AND_PRESENTATION	GO_ANTIGEN_PROCESSING_AND_PRESENTATION		178	-0.416127	-1.7073	0	0.0406456	1	0.479896	2.08753	0	0.00079278	0.045	0.22939	0.950474	0.572872	0.759046	1
GO_POSITIVE_REGULATION_OF_CELL_DIVISION	GO_POSITIVE_REGULATION_OF_CELL_DIVISION		111	-0.440857	-1.70537	0	0.041271	1	0.337345	1.3691	0.0387722	0.158421	1	0.373332	1.47073	0.0121396	0.180645	1
GO_REGULATION_OF_MICROTUBULE_POLYMERIZATION_OR_DEPOLYMERIZATION	GO_REGULATION_OF_MICROTUBULE_POLYMERIZATION_OR_DEPOLYMERIZATION		153	-0.424421	-1.70519	0	0.0411595	1	0.242943	1.03904	0.37037	0.537396	1	0.444462	1.81162	0	0.0278812	0.884
GO_CHEMOKINE_MEDIATED_SIGNALING_PATHWAY	GO_CHEMOKINE_MEDIATED_SIGNALING_PATHWAY		47	-0.502219	-1.70339	0.00153139	0.0416545	1	0.533568	1.8399	0.00181818	0.0108455	0.842	0.329758	1.1197	0.278746	0.531154	1
GO_DNA_INTEGRITY_CHECKPOINT	GO_DNA_INTEGRITY_CHECKPOINT		131	-0.42943	-1.70252	0	0.0418733	1	0.348286	1.45605	0.0123839	0.10833	1	0.35328	1.3933	0.027735	0.236262	1
GO_RESPONSE_TO_INTERFERON_BETA	GO_RESPONSE_TO_INTERFERON_BETA		19	-0.6199	-1.70229	0.00826446	0.0417722	1	0.678668	1.93355	0	0.00473433	0.428	-0.362359	-1.02724	0.408989	0.639933	1
GO_MORPHOGENESIS_OF_A_POLARIZED_EPITHELIUM	GO_MORPHOGENESIS_OF_A_POLARIZED_EPITHELIUM		24	-0.578466	-1.70225	0.00163399	0.0415895	1	0.441918	1.33118	0.123239	0.183664	1	0.324239	0.959237	0.521739	0.749274	1
GO_EMBRYONIC_SKELETAL_SYSTEM_DEVELOPMENT	GO_EMBRYONIC_SKELETAL_SYSTEM_DEVELOPMENT		111	-0.445157	-1.70218	0	0.0414247	1	-0.29378	-1.26456	0.0657895	0.575575	1	0.466089	1.80495	0	0.0291558	0.899
GO_NEGATIVE_REGULATION_OF_PROTEIN_CATABOLIC_PROCESS	GO_NEGATIVE_REGULATION_OF_PROTEIN_CATABOLIC_PROCESS		97	-0.44703	-1.70176	0	0.0414455	1	0.377396	1.50618	0.00822368	0.0863922	1	0.351643	1.35182	0.0502355	0.274239	1
GO_HISTONE_EXCHANGE	GO_HISTONE_EXCHANGE		43	-0.520044	-1.70169	0.00151515	0.0412941	1	0.513414	1.78421	0.00178571	0.0160297	0.973	0.386485	1.26908	0.119529	0.354644	1
GO_MESENCHYMAL_TO_EPITHELIAL_TRANSITION	GO_MESENCHYMAL_TO_EPITHELIAL_TRANSITION		15	-0.657785	-1.70093	0.0115894	0.0414812	1	0.65279	1.73427	0.00380228	0.0227702	0.999	0.398069	1.0262	0.42243	0.659269	1
GO_STEM_CELL_PROLIFERATION	GO_STEM_CELL_PROLIFERATION		55	-0.494394	-1.70032	0.0014245	0.0415455	1	0.368468	1.33335	0.0742754	0.181956	1	0.450222	1.56113	0.0114193	0.123444	1
GO_NEGATIVE_REGULATION_OF_LEUKOCYTE_MIGRATION	GO_NEGATIVE_REGULATION_OF_LEUKOCYTE_MIGRATION		25	-0.580135	-1.69953	0.00798722	0.0416977	1	0.462528	1.42217	0.0714286	0.126195	1	0.388078	1.15185	0.266551	0.489894	1
GO_DNA_PACKAGING	GO_DNA_PACKAGING		147	-0.421156	-1.69924	0	0.041622	1	0.290931	1.23617	0.0963082	0.267957	1	0.387281	1.58331	0.00151057	0.110085	1
GO_NON_CANONICAL_WNT_SIGNALING_PATHWAY	GO_NON_CANONICAL_WNT_SIGNALING_PATHWAY		130	-0.432652	-1.6987	0	0.0416146	1	0.348261	1.46194	0.00158228	0.105574	1	0.377074	1.51017	0.0030581	0.153552	1
GO_POSITIVE_REGULATION_OF_CELL_KILLING	GO_POSITIVE_REGULATION_OF_CELL_KILLING		31	-0.548729	-1.69866	0.00507614	0.0414249	1	0.556424	1.79541	0.00368324	0.015095	0.959	0.323403	1.00815	0.437075	0.681339	1
GO_KIDNEY_MESENCHYME_DEVELOPMENT	GO_KIDNEY_MESENCHYME_DEVELOPMENT		17	-0.62544	-1.69856	0.010084	0.0412734	1	0.515153	1.43082	0.0662526	0.121209	1	0.476437	1.26434	0.17033	0.361214	1
GO_ANAPHASE_PROMOTING_COMPLEX_DEPENDENT_CATABOLIC_PROCESS	GO_ANAPHASE_PROMOTING_COMPLEX_DEPENDENT_CATABOLIC_PROCESS		71	-0.473079	-1.69836	0	0.0411905	1	0.491257	1.85974	0	0.00932734	0.768	0.422881	1.52102	0.0131148	0.144055	1
GO_REGULATION_OF_CELL_DIVISION	GO_REGULATION_OF_CELL_DIVISION		231	-0.408216	-1.69836	0	0.0409953	1	0.297539	1.34808	0.0161765	0.172454	1	0.348353	1.48842	0.0027248	0.168869	1
GO_POSITIVE_REGULATION_OF_HEART_GROWTH	GO_POSITIVE_REGULATION_OF_HEART_GROWTH		24	-0.582484	-1.69809	0.00838926	0.0409248	1	0.518412	1.58712	0.0245747	0.0570884	1	0.502048	1.48936	0.05	0.168223	1
GO_CARDIAC_CONDUCTION	GO_CARDIAC_CONDUCTION		72	-0.469073	-1.69569	0.00414938	0.0417991	1	0.315243	1.19518	0.172061	0.316328	1	0.455006	1.65826	0.00327332	0.0750535	1
GO_POSITIVE_REGULATION_OF_NERVOUS_SYSTEM_DEVELOPMENT	GO_POSITIVE_REGULATION_OF_NERVOUS_SYSTEM_DEVELOPMENT		374	-0.38613	-1.69539	0	0.0417101	1	0.244394	1.14355	0.122905	0.381774	1	0.416258	1.85493	0	0.0202223	0.719
GO_REGULATION_OF_NITRIC_OXIDE_SYNTHASE_BIOSYNTHETIC_PROCESS	GO_REGULATION_OF_NITRIC_OXIDE_SYNTHASE_BIOSYNTHETIC_PROCESS		15	-0.640999	-1.69462	0.00327332	0.0418803	1	0.797717	2.1206	0	0.000539498	0.026	-0.401243	-1.06222	0.37123	0.593916	1
GO_INFLAMMATORY_RESPONSE	GO_INFLAMMATORY_RESPONSE		355	-0.387629	-1.69403	0	0.0419628	1	0.489004	2.28856	0	0	0	-0.229072	-1.1088	0.153191	0.534723	1
GO_POSITIVE_REGULATION_OF_CALCIUM_ION_TRANSMEMBRANE_TRANSPORTER_ACTIVITY	GO_POSITIVE_REGULATION_OF_CALCIUM_ION_TRANSMEMBRANE_TRANSPORTER_ACTIVITY		29	-0.556321	-1.69371	0.00806452	0.04188	1	0.258442	0.808126	0.754098	0.893683	1	0.60225	1.83464	0.00176056	0.0238076	0.816
GO_DIGESTIVE_TRACT_MORPHOGENESIS	GO_DIGESTIVE_TRACT_MORPHOGENESIS		47	-0.49977	-1.69285	0.00451807	0.0421272	1	0.384535	1.3544	0.0592593	0.16832	1	0.463723	1.57452	0.00649351	0.116676	1
GO_REGULATION_OF_CELL_CELL_ADHESION	GO_REGULATION_OF_CELL_CELL_ADHESION		318	-0.390546	-1.68988	0	0.0433988	1	0.497569	2.32333	0	0	0	-0.189445	-0.921636	0.75	0.791602	1
GO_CELL_MORPHOGENESIS_INVOLVED_IN_DIFFERENTIATION	GO_CELL_MORPHOGENESIS_INVOLVED_IN_DIFFERENTIATION		471	-0.378959	-1.68906	0	0.0435962	1	0.259107	1.23757	0.0339213	0.266713	1	0.391854	1.77976	0	0.0343681	0.952
GO_POSITIVE_REGULATION_OF_LYMPHOCYTE_MIGRATION	GO_POSITIVE_REGULATION_OF_LYMPHOCYTE_MIGRATION		19	-0.606733	-1.68814	0.00674536	0.0438712	1	0.646313	1.82573	0.00385356	0.0120346	0.884	-0.257203	-0.746724	0.829787	0.96143	1
GO_B_CELL_ACTIVATION	GO_B_CELL_ACTIVATION		106	-0.444312	-1.68773	0.00136612	0.0438839	1	0.350786	1.42273	0.0246305	0.126022	1	0.324258	1.24978	0.111628	0.374103	1
GO_XENOPHAGY	GO_XENOPHAGY		86	-0.459212	-1.68593	0	0.0445487	1	0.310102	1.21779	0.132045	0.290415	1	0.412696	1.55149	0.0110759	0.127372	1
GO_FOREBRAIN_REGIONALIZATION	GO_FOREBRAIN_REGIONALIZATION		21	-0.599475	-1.68461	0.0151261	0.0450589	1	0.367863	1.07296	0.36692	0.482499	1	0.54629	1.53117	0.0306306	0.136826	1
GO_REGULATION_OF_SISTER_CHROMATID_SEGREGATION	GO_REGULATION_OF_SISTER_CHROMATID_SEGREGATION		62	-0.477302	-1.68425	0	0.0450518	1	0.347483	1.30161	0.066778	0.207209	1	0.399224	1.41169	0.047138	0.227022	1
GO_REGULATION_OF_TYPE_I_INTERFERON_PRODUCTION	GO_REGULATION_OF_TYPE_I_INTERFERON_PRODUCTION		102	-0.441352	-1.6842	0	0.0448765	1	0.520415	2.09131	0	0.000773389	0.042	0.189001	0.718757	0.963893	0.981094	1
GO_MICROVILLUS_ORGANIZATION	GO_MICROVILLUS_ORGANIZATION		18	-0.630726	-1.68386	0.010118	0.0447988	1	0.450633	1.2871	0.149254	0.219663	1	0.589446	1.62976	0.00742115	0.0881252	1
GO_NEGATIVE_REGULATION_OF_CELL_DIVISION	GO_NEGATIVE_REGULATION_OF_CELL_DIVISION		51	-0.496099	-1.68283	0	0.0451162	1	0.356492	1.26307	0.130357	0.243397	1	0.44849	1.53473	0.0163666	0.134799	1
GO_REGULATION_OF_CYTOKINE_PRODUCTION	GO_REGULATION_OF_CYTOKINE_PRODUCTION		471	-0.378685	-1.68149	0	0.0454757	1	0.449535	2.15036	0	0.000310329	0.012	-0.190115	-0.951329	0.729358	0.753371	1
GO_NEGATIVE_REGULATION_OF_CARTILAGE_DEVELOPMENT	GO_NEGATIVE_REGULATION_OF_CARTILAGE_DEVELOPMENT		25	-0.570893	-1.68125	0.00655738	0.0454004	1	0.580133	1.7899	0.00746269	0.0154677	0.965	0.221416	0.661097	0.953206	0.987087	1
GO_OSSIFICATION	GO_OSSIFICATION		232	-0.396433	-1.68125	0	0.0452039	1	0.403931	1.81352	0	0.0132057	0.919	0.276537	1.18042	0.11869	0.447693	1
GO_NEURON_MIGRATION	GO_NEURON_MIGRATION		102	-0.439726	-1.68119	0	0.045023	1	-0.22779	-0.988363	0.474093	0.90257	1	0.502674	1.91974	0	0.0104577	0.388
GO_CELLULAR_DEFENSE_RESPONSE	GO_CELLULAR_DEFENSE_RESPONSE		41	-0.517269	-1.68084	0.00290698	0.0449744	1	0.435625	1.48606	0.0357143	0.0944711	1	0.351368	1.14055	0.252931	0.49707	1
GO_REGULATION_OF_GLIOGENESIS	GO_REGULATION_OF_GLIOGENESIS		79	-0.456341	-1.68013	0.00135318	0.0451027	1	0.355197	1.37422	0.0373002	0.156074	1	0.39615	1.47179	0.0200308	0.179646	1
GO_POSITIVE_REGULATION_OF_CELL_CYCLE_PHASE_TRANSITION	GO_POSITIVE_REGULATION_OF_CELL_CYCLE_PHASE_TRANSITION		64	-0.474917	-1.67996	0.00431655	0.0449708	1	0.387177	1.44953	0.0228471	0.111267	1	0.343758	1.20779	0.16753	0.413645	1
GO_NEGATIVE_REGULATION_OF_SIGNAL_TRANSDUCTION_IN_ABSENCE_OF_LIGAND	GO_NEGATIVE_REGULATION_OF_SIGNAL_TRANSDUCTION_IN_ABSENCE_OF_LIGAND		28	-0.558918	-1.67915	0.00476191	0.0451624	1	0.458473	1.44444	0.0555556	0.11412	1	0.50156	1.51437	0.0311475	0.14891	1
GO_REGULATION_OF_THYMOCYTE_AGGREGATION	GO_REGULATION_OF_THYMOCYTE_AGGREGATION		24	-0.578039	-1.67897	0.00813008	0.0450959	1	0.666028	2.02569	0	0.00159206	0.118	0.363789	1.07011	0.358621	0.60056	1
GO_INNERVATION	GO_INNERVATION		20	-0.606827	-1.67773	0.0034188	0.0455497	1	0.355727	1.04775	0.409867	0.521634	1	0.738721	2.09229	0	0.00217312	0.023
GO_REGULATION_OF_NEURON_DIFFERENTIATION	GO_REGULATION_OF_NEURON_DIFFERENTIATION		497	-0.378486	-1.67723	0	0.045586	1	0.244166	1.17696	0.0760719	0.340092	1	0.401345	1.82861	0	0.0246711	0.837
GO_SOMATIC_CELL_DNA_RECOMBINATION	GO_SOMATIC_CELL_DNA_RECOMBINATION		30	-0.550919	-1.67668	0.00633914	0.045695	1	0.32084	1.03732	0.399635	0.539808	1	0.489395	1.50108	0.0424028	0.15908	1
GO_NEGATIVE_REGULATION_OF_CELLULAR_CATABOLIC_PROCESS	GO_NEGATIVE_REGULATION_OF_CELLULAR_CATABOLIC_PROCESS		139	-0.427332	-1.6763	0	0.0457309	1	0.31396	1.32638	0.0422078	0.187628	1	0.306571	1.22885	0.113208	0.390847	1
GO_LEUKOCYTE_DIFFERENTIATION	GO_LEUKOCYTE_DIFFERENTIATION		248	-0.393994	-1.67305	0	0.0470681	1	0.401579	1.81413	0	0.0131626	0.918	0.219061	0.940952	0.624143	0.774088	1
GO_POSITIVE_REGULATION_OF_NEUTROPHIL_MIGRATION	GO_POSITIVE_REGULATION_OF_NEUTROPHIL_MIGRATION		24	-0.577486	-1.67291	0.0120846	0.0469556	1	0.526219	1.57736	0.0150376	0.0599309	1	0.409633	1.17781	0.237847	0.450534	1
GO_MYELOID_LEUKOCYTE_DIFFERENTIATION	GO_MYELOID_LEUKOCYTE_DIFFERENTIATION		88	-0.449326	-1.67277	0	0.0468296	1	0.515517	2.033	0	0.00141879	0.1	-0.297571	-1.20223	0.118644	0.439093	1
GO_RIBONUCLEOSIDE_CATABOLIC_PROCESS	GO_RIBONUCLEOSIDE_CATABOLIC_PROCESS		22	-0.582437	-1.67116	0.00481541	0.047397	1	0.548063	1.64454	0.0124113	0.0409581	1	0.371717	1.06932	0.364769	0.600888	1
GO_ESTABLISHMENT_OR_MAINTENANCE_OF_BIPOLAR_CELL_POLARITY	GO_ESTABLISHMENT_OR_MAINTENANCE_OF_BIPOLAR_CELL_POLARITY		33	-0.535775	-1.66957	0.00612557	0.048048	1	0.43423	1.41803	0.080292	0.127642	1	0.487542	1.5394	0.0186125	0.131773	1
GO_REGULATION_OF_HOMOTYPIC_CELL_CELL_ADHESION	GO_REGULATION_OF_HOMOTYPIC_CELL_CELL_ADHESION		255	-0.395214	-1.66868	0	0.0482756	1	0.517726	2.35075	0	0	0	-0.200896	-0.945326	0.65942	0.758421	1
GO_CHONDROITIN_SULFATE_BIOSYNTHETIC_PROCESS	GO_CHONDROITIN_SULFATE_BIOSYNTHETIC_PROCESS		24	-0.556593	-1.66793	0.00972447	0.0484885	1	0.498575	1.52124	0.0338078	0.0805827	1	0.325572	0.953676	0.533445	0.754943	1
GO_LOCOMOTORY_BEHAVIOR	GO_LOCOMOTORY_BEHAVIOR		167	-0.41522	-1.66771	0.00126103	0.0484118	1	-0.285266	-1.32033	0.0216802	0.516739	1	0.521892	2.16032	0	0.000753196	0.005
GO_ENDOCARDIAL_CUSHION_FORMATION	GO_ENDOCARDIAL_CUSHION_FORMATION		15	-0.63021	-1.6675	0.00626959	0.0483093	1	0.563781	1.5128	0.0519481	0.0839822	1	0.535536	1.35772	0.119266	0.26886	1
GO_POSITIVE_REGULATION_OF_MITOCHONDRIAL_OUTER_MEMBRANE_PERMEABILIZATION_INVOLVED_IN_APOPTOTIC_SIGNALING_PATHWAY	GO_POSITIVE_REGULATION_OF_MITOCHONDRIAL_OUTER_MEMBRANE_PERMEABILIZATION_INVOLVED_IN_APOPTOTIC_SIGNALING_PATHWAY		35	-0.522592	-1.66735	0.0064	0.0481946	1	0.410323	1.33641	0.103448	0.18029	1	0.429549	1.38408	0.0770548	0.241481	1
GO_AMEBOIDAL_TYPE_CELL_MIGRATION	GO_AMEBOIDAL_TYPE_CELL_MIGRATION		147	-0.412526	-1.6663	0.00126904	0.0485207	1	0.33187	1.3925	0.0230415	0.143941	1	0.346404	1.40386	0.0134128	0.231124	1
GO_ANTIGEN_PROCESSING_AND_PRESENTATION_OF_PEPTIDE_ANTIGEN	GO_ANTIGEN_PROCESSING_AND_PRESENTATION_OF_PEPTIDE_ANTIGEN		152	-0.413845	-1.66581	0.00129199	0.0486087	1	0.433064	1.83729	0	0.0110114	0.849	0.272245	1.11399	0.239227	0.538036	1
GO_HOMOLOGOUS_CHROMOSOME_SEGREGATION	GO_HOMOLOGOUS_CHROMOSOME_SEGREGATION		34	-0.519012	-1.66546	0.00941915	0.0485675	1	0.207802	0.665181	0.945518	0.986649	1	0.556896	1.77398	0.0051458	0.0345487	0.961
GO_RESPONSE_TO_MOLECULE_OF_BACTERIAL_ORIGIN	GO_RESPONSE_TO_MOLECULE_OF_BACTERIAL_ORIGIN		284	-0.386365	-1.66512	0	0.0485517	1	0.435901	1.99455	0	0.00240838	0.201	-0.22206	-1.04848	0.277193	0.612163	1
GO_CENTROSOME_LOCALIZATION	GO_CENTROSOME_LOCALIZATION		15	-0.632881	-1.6645	0.011745	0.0486044	1	0.370319	0.992314	0.467153	0.6122	1	0.533645	1.3936	0.110307	0.236935	1
GO_IMMUNOGLOBULIN_PRODUCTION_INVOLVED_IN_IMMUNOGLOBULIN_MEDIATED_IMMUNE_RESPONSE	GO_IMMUNOGLOBULIN_PRODUCTION_INVOLVED_IN_IMMUNOGLOBULIN_MEDIATED_IMMUNE_RESPONSE		19	-0.606168	-1.66379	0.0100671	0.0488377	1	0.419836	1.22054	0.217786	0.28693	1	0.488833	1.34669	0.114583	0.279673	1
GO_NEURON_PROJECTION_MORPHOGENESIS	GO_NEURON_PROJECTION_MORPHOGENESIS		365	-0.381079	-1.66363	0	0.04872	1	-0.253369	-1.27991	0.0107914	0.560474	1	0.460195	2.06917	0	0.00271668	0.034
GO_RENAL_TUBULE_DEVELOPMENT	GO_RENAL_TUBULE_DEVELOPMENT		75	-0.46271	-1.66279	0.00139082	0.0489682	1	0.350432	1.35498	0.0558292	0.167869	1	0.415664	1.53065	0.00834725	0.136864	1
GO_REGULATION_OF_IMMUNE_EFFECTOR_PROCESS	GO_REGULATION_OF_IMMUNE_EFFECTOR_PROCESS		356	-0.381224	-1.66182	0	0.0492025	1	0.413903	1.93768	0	0.00459033	0.406	0.191347	0.858217	0.869507	0.876499	1
GO_B_CELL_RECEPTOR_SIGNALING_PATHWAY	GO_B_CELL_RECEPTOR_SIGNALING_PATHWAY		30	-0.541397	-1.66096	0.0108527	0.0494926	1	0.43158	1.37818	0.0879121	0.153396	1	0.464585	1.40011	0.0531915	0.233608	1
GO_CYTOKINE_PRODUCTION	GO_CYTOKINE_PRODUCTION		103	-0.430229	-1.66066	0.00136054	0.0494241	1	0.444407	1.78159	0	0.0164991	0.976	0.312486	1.21259	0.122102	0.406439	1
GO_DNA_CONFORMATION_CHANGE	GO_DNA_CONFORMATION_CHANGE		223	-0.398154	-1.66014	0	0.0494801	1	0.289531	1.30885	0.03125	0.201516	1	0.375922	1.59656	0	0.104983	1
GO_CARDIAC_EPITHELIAL_TO_MESENCHYMAL_TRANSITION	GO_CARDIAC_EPITHELIAL_TO_MESENCHYMAL_TRANSITION		24	-0.560394	-1.66011	0.0154321	0.0492969	1	0.460124	1.36942	0.0936937	0.158252	1	0.439701	1.28341	0.140481	0.343272	1
GO_POSITIVE_REGULATION_OF_LEUKOCYTE_PROLIFERATION	GO_POSITIVE_REGULATION_OF_LEUKOCYTE_PROLIFERATION		110	-0.425216	-1.6575	0	0.0504192	1	0.516136	2.12193	0	0.00050762	0.024	0.244075	0.947715	0.558176	0.762946	1
GO_LEUKOCYTE_MEDIATED_IMMUNITY	GO_LEUKOCYTE_MEDIATED_IMMUNITY		129	-0.418782	-1.65547	0	0.0513206	1	0.427572	1.78904	0	0.0155496	0.967	0.245292	0.977234	0.513991	0.720775	1
GO_EMBRYONIC_SKELETAL_SYSTEM_MORPHOGENESIS	GO_EMBRYONIC_SKELETAL_SYSTEM_MORPHOGENESIS		83	-0.440131	-1.65507	0	0.0513485	1	-0.265897	-1.08728	0.27154	0.757237	1	0.449509	1.67212	0.00319489	0.0701224	1
GO_REGULATION_OF_MICROTUBULE_BASED_PROCESS	GO_REGULATION_OF_MICROTUBULE_BASED_PROCESS		213	-0.399219	-1.65465	0	0.0513348	1	0.234189	1.04412	0.336406	0.527754	1	0.398702	1.68074	0	0.0655686	1
GO_MESONEPHRIC_TUBULE_MORPHOGENESIS	GO_MESONEPHRIC_TUBULE_MORPHOGENESIS		51	-0.48581	-1.65304	0.00583942	0.0519595	1	0.378242	1.33674	0.0746004	0.180275	1	0.460461	1.55898	0.0116667	0.124501	1
GO_REGENERATION	GO_REGENERATION		144	-0.412845	-1.65297	0	0.0517992	1	0.421805	1.79197	0	0.0152766	0.963	0.261876	1.05663	0.317771	0.618171	1
GO_REGULATION_OF_STRIATED_MUSCLE_CELL_DIFFERENTIATION	GO_REGULATION_OF_STRIATED_MUSCLE_CELL_DIFFERENTIATION		76	-0.45122	-1.65287	0.00141443	0.0516805	1	0.474946	1.79451	0	0.0150936	0.961	0.273701	0.994722	0.482315	0.694731	1
GO_REGULATION_OF_ALTERNATIVE_MRNA_SPLICING_VIA_SPLICEOSOME	GO_REGULATION_OF_ALTERNATIVE_MRNA_SPLICING_VIA_SPLICEOSOME		26	-0.54663	-1.64916	0.0173502	0.0534452	1	0.286755	0.875795	0.65669	0.800692	1	0.609536	1.79486	0	0.0309751	0.92
GO_NEGATIVE_REGULATION_OF_HOMOTYPIC_CELL_CELL_ADHESION	GO_NEGATIVE_REGULATION_OF_HOMOTYPIC_CELL_CELL_ADHESION		86	-0.440681	-1.64913	0.00141044	0.0532735	1	0.579436	2.27652	0	0	0	-0.25517	-1.02444	0.378378	0.641635	1
GO_REGULATION_OF_TYPE_I_INTERFERON_MEDIATED_SIGNALING_PATHWAY	GO_REGULATION_OF_TYPE_I_INTERFERON_MEDIATED_SIGNALING_PATHWAY		25	-0.563262	-1.64872	0.00628931	0.0533248	1	0.570063	1.75484	0.00561798	0.0200923	0.994	0.227616	0.668118	0.912656	0.988256	1
GO_NEGATIVE_REGULATION_OF_IMMUNE_SYSTEM_PROCESS	GO_NEGATIVE_REGULATION_OF_IMMUNE_SYSTEM_PROCESS		311	-0.37863	-1.6483	0	0.053372	1	0.461042	2.14131	0	0.000341209	0.014	-0.207514	-1.00542	0.428016	0.673444	1
GO_REGULATION_OF_RELEASE_OF_SEQUESTERED_CALCIUM_ION_INTO_CYTOSOL	GO_REGULATION_OF_RELEASE_OF_SEQUESTERED_CALCIUM_ION_INTO_CYTOSOL		68	-0.461684	-1.64827	0.00143885	0.053218	1	0.414892	1.56185	0.00706714	0.0661873	1	0.346924	1.26291	0.126183	0.360729	1
GO_CRANIAL_NERVE_DEVELOPMENT	GO_CRANIAL_NERVE_DEVELOPMENT		37	-0.509081	-1.64736	0.00625978	0.0535118	1	-0.22875	-0.795979	0.833333	1	1	0.559294	1.77685	0	0.0348469	0.956
GO_NEGATIVE_REGULATION_OF_RESPONSE_TO_CYTOKINE_STIMULUS	GO_NEGATIVE_REGULATION_OF_RESPONSE_TO_CYTOKINE_STIMULUS		39	-0.507716	-1.64704	0.00606061	0.0534912	1	0.522791	1.7832	0	0.0162477	0.974	0.313847	1.03343	0.398998	0.650982	1
GO_NATURAL_KILLER_CELL_MEDIATED_IMMUNITY	GO_NATURAL_KILLER_CELL_MEDIATED_IMMUNITY		16	-0.620161	-1.64573	0.00327332	0.0539114	1	0.627344	1.71595	0.0151803	0.0260813	1	0.214953	0.573537	0.956124	0.997719	1
GO_REGULATION_OF_CARDIAC_MUSCLE_CONTRACTION_BY_REGULATION_OF_THE_RELEASE_OF_SEQUESTERED_CALCIUM_ION	GO_REGULATION_OF_CARDIAC_MUSCLE_CONTRACTION_BY_REGULATION_OF_THE_RELEASE_OF_SEQUESTERED_CALCIUM_ION		18	-0.602144	-1.64529	0.0177994	0.053901	1	0.493569	1.3667	0.101289	0.160118	1	0.504473	1.38807	0.0854093	0.239834	1
GO_RESPONSE_TO_BMP	GO_RESPONSE_TO_BMP		79	-0.445883	-1.64505	0	0.0538292	1	0.444998	1.71306	0.00171233	0.0266908	1	0.245	0.90099	0.645212	0.833628	1
GO_REGULATION_OF_FIBROBLAST_PROLIFERATION	GO_REGULATION_OF_FIBROBLAST_PROLIFERATION		72	-0.453984	-1.64482	0.00412088	0.0537422	1	0.461476	1.72954	0	0.0234875	0.999	0.244576	0.878378	0.683006	0.858213	1
GO_REGULATION_OF_DEFENSE_RESPONSE_TO_VIRUS_BY_VIRUS	GO_REGULATION_OF_DEFENSE_RESPONSE_TO_VIRUS_BY_VIRUS		28	-0.5415	-1.64266	0.0138249	0.05473	1	0.481704	1.5141	0.0407801	0.0837488	1	0.354225	1.07441	0.357877	0.593235	1
GO_REGULATION_OF_TYROSINE_PHOSPHORYLATION_OF_STAT3_PROTEIN	GO_REGULATION_OF_TYROSINE_PHOSPHORYLATION_OF_STAT3_PROTEIN		38	-0.511109	-1.64205	0.0152207	0.054855	1	0.635011	2.12362	0	0.000543243	0.024	-0.35182	-1.24468	0.137349	0.39633	1
GO_TRABECULA_MORPHOGENESIS	GO_TRABECULA_MORPHOGENESIS		36	-0.512284	-1.64128	0.00614439	0.0550332	1	0.408154	1.35236	0.0874126	0.170062	1	0.385781	1.23289	0.168421	0.386858	1
GO_NEGATIVE_REGULATION_OF_CELL_CELL_ADHESION	GO_NEGATIVE_REGULATION_OF_CELL_CELL_ADHESION		115	-0.42268	-1.64076	0	0.0551596	1	0.541864	2.22668	0	0	0	-0.248344	-1.05154	0.320388	0.60842	1
GO_REGULATION_OF_NUCLEAR_DIVISION	GO_REGULATION_OF_NUCLEAR_DIVISION		139	-0.419714	-1.64031	0	0.0552169	1	0.363723	1.54569	0	0.0725878	1	0.292581	1.19045	0.159236	0.434368	1
GO_NEGATIVE_REGULATION_OF_CYTOSKELETON_ORGANIZATION	GO_NEGATIVE_REGULATION_OF_CYTOSKELETON_ORGANIZATION		198	-0.39604	-1.64008	0	0.0551346	1	0.217786	0.949385	0.56378	0.683336	1	0.414755	1.74214	0	0.0438211	0.994
GO_NEPHRON_DEVELOPMENT	GO_NEPHRON_DEVELOPMENT		107	-0.427336	-1.63967	0.00270636	0.0551471	1	0.328655	1.34267	0.0386473	0.175983	1	0.371188	1.45448	0.0152672	0.192507	1
GO_REGULATION_OF_RESPONSE_TO_BIOTIC_STIMULUS	GO_REGULATION_OF_RESPONSE_TO_BIOTIC_STIMULUS		198	-0.398297	-1.63965	0	0.0549682	1	0.410493	1.8022	0	0.0142797	0.948	0.238561	1.00622	0.442671	0.683766	1
GO_REGULATION_OF_INTERFERON_BETA_PRODUCTION	GO_REGULATION_OF_INTERFERON_BETA_PRODUCTION		42	-0.501356	-1.63928	0.00144718	0.0549735	1	0.525403	1.79275	0.00176056	0.0152366	0.962	-0.210472	-0.7463	0.899736	0.959769	1
GO_CELL_CELL_SIGNALING_INVOLVED_IN_CARDIAC_CONDUCTION	GO_CELL_CELL_SIGNALING_INVOLVED_IN_CARDIAC_CONDUCTION		21	-0.581903	-1.6381	0.0160256	0.0554472	1	0.503269	1.47399	0.0471869	0.099634	1	0.507668	1.45201	0.0662983	0.19369	1
GO_POSITIVE_REGULATION_OF_PEPTIDYL_TYROSINE_PHOSPHORYLATION	GO_POSITIVE_REGULATION_OF_PEPTIDYL_TYROSINE_PHOSPHORYLATION		141	-0.413339	-1.63785	0.00130039	0.0554398	1	0.382977	1.6042	0	0.0521417	1	0.286408	1.14918	0.194362	0.490694	1
GO_ORGAN_REGENERATION	GO_ORGAN_REGENERATION		77	-0.445257	-1.63779	0.0027248	0.0552734	1	0.480303	1.84272	0.00167785	0.0106491	0.831	0.232192	0.867421	0.716745	0.868371	1
GO_REGULATION_OF_ENDOTHELIAL_CELL_APOPTOTIC_PROCESS	GO_REGULATION_OF_ENDOTHELIAL_CELL_APOPTOTIC_PROCESS		35	-0.522612	-1.63746	0.0104012	0.0552999	1	0.549059	1.80601	0.0034965	0.0140156	0.939	0.351875	1.10858	0.3	0.54468	1
GO_REGULATION_OF_RESPONSE_TO_CYTOKINE_STIMULUS	GO_REGULATION_OF_RESPONSE_TO_CYTOKINE_STIMULUS		116	-0.418947	-1.63707	0.0026738	0.0553005	1	0.483492	2.0069	0	0.00205064	0.161	-0.19389	-0.833357	0.859649	0.90695	1
GO_POSITIVE_REGULATION_OF_T_CELL_PROLIFERATION	GO_POSITIVE_REGULATION_OF_T_CELL_PROLIFERATION		73	-0.447974	-1.63593	0	0.0557156	1	0.562242	2.1392	0	0.000358181	0.015	0.207756	0.764464	0.879808	0.957689	1
GO_CORTICAL_CYTOSKELETON_ORGANIZATION	GO_CORTICAL_CYTOSKELETON_ORGANIZATION		32	-0.518106	-1.63547	0.00940439	0.0558023	1	0.429452	1.37156	0.069395	0.15765	1	0.364189	1.14761	0.262799	0.489943	1
GO_POTASSIUM_ION_TRANSPORT	GO_POTASSIUM_ION_TRANSPORT		131	-0.41544	-1.63498	0	0.0558949	1	-0.272326	-1.22559	0.071066	0.608209	1	0.491994	1.98102	0	0.00724407	0.173
GO_CATECHOLAMINE_BIOSYNTHETIC_PROCESS	GO_CATECHOLAMINE_BIOSYNTHETIC_PROCESS		16	-0.609551	-1.6346	0.0162602	0.0559512	1	-0.464503	-1.31405	0.125813	0.522881	1	0.666366	1.75341	0.00356506	0.0397004	0.985
GO_NEGATIVE_REGULATION_OF_KIDNEY_DEVELOPMENT	GO_NEGATIVE_REGULATION_OF_KIDNEY_DEVELOPMENT		16	-0.621712	-1.63333	0.0129032	0.056426	1	0.669238	1.80294	0.00757576	0.0142738	0.947	-0.40547	-1.10238	0.319249	0.539894	1
GO_SPROUTING_ANGIOGENESIS	GO_SPROUTING_ANGIOGENESIS		45	-0.488362	-1.63163	0.00295421	0.0571819	1	0.533016	1.83244	0.00170068	0.0114163	0.86	0.400255	1.36395	0.0809917	0.264088	1
GO_SKELETAL_SYSTEM_DEVELOPMENT	GO_SKELETAL_SYSTEM_DEVELOPMENT		413	-0.372657	-1.63106	0	0.0573379	1	0.304453	1.44553	0	0.113807	1	0.314068	1.42139	0.00126422	0.21571	1
GO_VASCULATURE_DEVELOPMENT	GO_VASCULATURE_DEVELOPMENT		449	-0.367966	-1.6297	0	0.0579638	1	0.368783	1.76193	0	0.0190703	0.988	0.282465	1.28448	0.00513479	0.343497	1
GO_NEURON_RECOGNITION	GO_NEURON_RECOGNITION		31	-0.519615	-1.62946	0.00764526	0.0579058	1	0.298516	0.953819	0.519504	0.677532	1	0.575619	1.78574	0.00171821	0.0340869	0.936
GO_NEGATIVE_REGULATION_OF_CELL_GROWTH	GO_NEGATIVE_REGULATION_OF_CELL_GROWTH		157	-0.401938	-1.62918	0.00246914	0.0578799	1	0.355815	1.52472	0.00493421	0.079358	1	0.352612	1.44224	0.00878477	0.199161	1
GO_DETECTION_OF_BIOTIC_STIMULUS	GO_DETECTION_OF_BIOTIC_STIMULUS		20	-0.583071	-1.62885	0.0199667	0.0578685	1	0.633649	1.84243	0	0.0106287	0.831	0.350567	0.975258	0.492147	0.7228	1
GO_NEGATIVE_REGULATION_OF_MULTI_ORGANISM_PROCESS	GO_NEGATIVE_REGULATION_OF_MULTI_ORGANISM_PROCESS		118	-0.414381	-1.62789	0.00132979	0.0582212	1	0.565809	2.35461	0	0	0	-0.316765	-1.36209	0.0277008	0.298195	1
GO_SENSORY_ORGAN_DEVELOPMENT	GO_SENSORY_ORGAN_DEVELOPMENT		445	-0.367798	-1.62679	0	0.0585953	1	0.260466	1.25492	0.0244565	0.250065	1	0.352414	1.60563	0	0.0996382	1
GO_EMBRYONIC_DIGESTIVE_TRACT_DEVELOPMENT	GO_EMBRYONIC_DIGESTIVE_TRACT_DEVELOPMENT		31	-0.53023	-1.62671	0.0122137	0.0584521	1	0.4664	1.49323	0.0460993	0.0918873	1	0.465884	1.44061	0.0557491	0.199738	1
GO_DNA_REPLICATION	GO_DNA_REPLICATION		181	-0.394314	-1.62518	0	0.0591562	1	-0.177332	-0.820883	0.920213	1	1	0.425332	1.7527	0	0.0395848	0.985
GO_NEGATIVE_REGULATION_OF_TYPE_I_INTERFERON_PRODUCTION	GO_NEGATIVE_REGULATION_OF_TYPE_I_INTERFERON_PRODUCTION		37	-0.50692	-1.62471	0.00471698	0.0592248	1	0.645924	2.15863	0	0.000269331	0.01	-0.206563	-0.701869	0.934307	0.974571	1
GO_EXTRACELLULAR_MATRIX_ASSEMBLY	GO_EXTRACELLULAR_MATRIX_ASSEMBLY		15	-0.623063	-1.62385	0.0184255	0.0594911	1	0.514592	1.39373	0.0934744	0.142923	1	0.382108	0.972542	0.476684	0.727396	1
GO_REGULATION_OF_NEURON_PROJECTION_DEVELOPMENT	GO_REGULATION_OF_NEURON_PROJECTION_DEVELOPMENT		370	-0.373737	-1.62367	0	0.059409	1	0.236978	1.12838	0.152299	0.403575	1	0.403756	1.79944	0	0.0305816	0.912
GO_MEGAKARYOCYTE_DIFFERENTIATION	GO_MEGAKARYOCYTE_DIFFERENTIATION		18	-0.592583	-1.62358	0.0116473	0.0592689	1	0.381645	1.06721	0.377863	0.491107	1	0.645117	1.73276	0.00534759	0.045575	0.999
GO_REGULATION_OF_CELL_GROWTH	GO_REGULATION_OF_CELL_GROWTH		355	-0.369101	-1.62217	0	0.0599795	1	0.327292	1.53064	0	0.0771019	1	0.324266	1.44735	0.00258065	0.194689	1
GO_RESPONSE_TO_BACTERIUM	GO_RESPONSE_TO_BACTERIUM		394	-0.371809	-1.62192	0	0.0599479	1	0.419016	1.98412	0	0.00262575	0.231	-0.209234	-1.01649	0.419811	0.657735	1
GO_ATP_DEPENDENT_CHROMATIN_REMODELING	GO_ATP_DEPENDENT_CHROMATIN_REMODELING		64	-0.455849	-1.62054	0.00146843	0.0605043	1	0.325431	1.19942	0.172007	0.310207	1	0.407808	1.45574	0.0204724	0.191828	1
GO_CELL_MORPHOGENESIS_INVOLVED_IN_NEURON_DIFFERENTIATION	GO_CELL_MORPHOGENESIS_INVOLVED_IN_NEURON_DIFFERENTIATION		335	-0.372384	-1.61989	0	0.0606758	1	-0.245428	-1.23608	0.0321543	0.598665	1	0.458009	2.02931	0	0.00343643	0.073
GO_REGULATION_OF_NON_CANONICAL_WNT_SIGNALING_PATHWAY	GO_REGULATION_OF_NON_CANONICAL_WNT_SIGNALING_PATHWAY		19	-0.592589	-1.61946	0.0112179	0.0607569	1	0.561054	1.60462	0.0227273	0.0521774	1	0.410572	1.15071	0.273874	0.490907	1
GO_ESTABLISHMENT_OF_MITOTIC_SPINDLE_LOCALIZATION	GO_ESTABLISHMENT_OF_MITOTIC_SPINDLE_LOCALIZATION		22	-0.563771	-1.61935	0.0160514	0.0606453	1	-0.371316	-1.15404	0.239915	0.689479	1	0.672355	1.93138	0.00351494	0.00938904	0.337
GO_REGULATION_OF_CELL_CYCLE_G1_S_PHASE_TRANSITION	GO_REGULATION_OF_CELL_CYCLE_G1_S_PHASE_TRANSITION		135	-0.408098	-1.61841	0	0.0610614	1	0.321417	1.34118	0.0499195	0.17717	1	0.310165	1.23844	0.0921248	0.383072	1
GO_NEGATIVE_REGULATION_OF_RESPONSE_TO_WOUNDING	GO_NEGATIVE_REGULATION_OF_RESPONSE_TO_WOUNDING		128	-0.410475	-1.61388	0.0039267	0.0636432	1	0.447343	1.84922	0	0.00992833	0.803	0.231332	0.911095	0.663189	0.816276	1
GO_POSITIVE_REGULATION_OF_VASCULAR_ENDOTHELIAL_GROWTH_FACTOR_RECEPTOR_SIGNALING_PATHWAY	GO_POSITIVE_REGULATION_OF_VASCULAR_ENDOTHELIAL_GROWTH_FACTOR_RECEPTOR_SIGNALING_PATHWAY		15	-0.600881	-1.61229	0.0210158	0.0644356	1	0.493281	1.31767	0.132438	0.19353	1	0.353062	0.92807	0.559259	0.794043	1
GO_POSITIVE_REGULATION_OF_PROTEIN_TYROSINE_KINASE_ACTIVITY	GO_POSITIVE_REGULATION_OF_PROTEIN_TYROSINE_KINASE_ACTIVITY		36	-0.510186	-1.61225	0.00936037	0.0642774	1	0.303027	1.02498	0.402194	0.556068	1	0.464808	1.49107	0.0310881	0.167717	1
GO_CALCIUM_ION_IMPORT	GO_CALCIUM_ION_IMPORT		56	-0.468863	-1.61175	0.00148148	0.06436	1	0.487414	1.74317	0	0.021481	0.996	0.309269	1.09126	0.310178	0.5742	1
GO_REGULATION_OF_MYOTUBE_DIFFERENTIATION	GO_REGULATION_OF_MYOTUBE_DIFFERENTIATION		50	-0.47107	-1.61167	0.00597015	0.0642262	1	0.412282	1.46587	0.0212389	0.103263	1	0.303538	1.02207	0.41723	0.662412	1
GO_CELLULAR_RESPONSE_TO_VITAMIN	GO_CELLULAR_RESPONSE_TO_VITAMIN		22	-0.567026	-1.61151	0.0130293	0.0641563	1	0.682133	2.03111	0	0.00147036	0.105	0.345432	1.00744	0.44186	0.682099	1
GO_REGULATION_OF_ESTABLISHMENT_OF_PLANAR_POLARITY	GO_REGULATION_OF_ESTABLISHMENT_OF_PLANAR_POLARITY		105	-0.414629	-1.61151	0.00536193	0.063968	1	0.417473	1.70271	0	0.0286884	1	0.357835	1.38539	0.030581	0.24038	1
GO_ACTIN_CYTOSKELETON_REORGANIZATION	GO_ACTIN_CYTOSKELETON_REORGANIZATION		51	-0.468287	-1.61101	0.00898204	0.0640474	1	0.329346	1.17697	0.192177	0.340326	1	0.309266	1.05618	0.387687	0.618174	1
GO_POSITIVE_REGULATION_OF_RESPONSE_TO_EXTERNAL_STIMULUS	GO_POSITIVE_REGULATION_OF_RESPONSE_TO_EXTERNAL_STIMULUS		242	-0.381301	-1.61085	0	0.0639586	1	0.468423	2.11583	0	0.000542453	0.027	-0.250578	-1.17109	0.0791367	0.46667	1
GO_MICROTUBULE_POLYMERIZATION_OR_DEPOLYMERIZATION	GO_MICROTUBULE_POLYMERIZATION_OR_DEPOLYMERIZATION		35	-0.505566	-1.60881	0.0153374	0.0649758	1	0.339509	1.11429	0.286506	0.420393	1	0.579373	1.80758	0	0.0285575	0.893
GO_DIVALENT_INORGANIC_CATION_HOMEOSTASIS	GO_DIVALENT_INORGANIC_CATION_HOMEOSTASIS		280	-0.377629	-1.6085	0	0.0649471	1	0.337692	1.54352	0	0.0732597	1	0.316171	1.37879	0.00545703	0.247272	1
GO_POSITIVE_REGULATION_OF_MITOTIC_CELL_CYCLE	GO_POSITIVE_REGULATION_OF_MITOTIC_CELL_CYCLE		115	-0.415281	-1.60789	0	0.0651982	1	0.412972	1.69688	0	0.0295751	1	0.255096	1.00312	0.428139	0.688956	1
GO_REGULATION_OF_MONOCYTE_CHEMOTAXIS	GO_REGULATION_OF_MONOCYTE_CHEMOTAXIS		18	-0.592596	-1.60784	0.0266876	0.0650228	1	0.60977	1.71449	0.00910747	0.0263418	1	0.349684	0.944025	0.521415	0.768706	1
GO_REGULATION_OF_NEURON_APOPTOTIC_PROCESS	GO_REGULATION_OF_NEURON_APOPTOTIC_PROCESS		179	-0.390776	-1.60783	0	0.0648326	1	0.251022	1.09214	0.231951	0.45398	1	0.348491	1.44218	0.00907716	0.198675	1
GO_NEGATIVE_REGULATION_OF_ANTIGEN_RECEPTOR_MEDIATED_SIGNALING_PATHWAY	GO_NEGATIVE_REGULATION_OF_ANTIGEN_RECEPTOR_MEDIATED_SIGNALING_PATHWAY		19	-0.575834	-1.60779	0.0280528	0.064666	1	0.681525	1.96973	0.00181488	0.00302223	0.27	0.309432	0.846387	0.695496	0.888601	1
GO_O_GLYCAN_PROCESSING	GO_O_GLYCAN_PROCESSING		50	-0.461253	-1.60773	0.010219	0.0645164	1	0.40368	1.44321	0.0347222	0.114679	1	0.394367	1.34571	0.0769231	0.279723	1
GO_NEURON_PROJECTION_DEVELOPMENT	GO_NEURON_PROJECTION_DEVELOPMENT		495	-0.358815	-1.60762	0	0.0643908	1	-0.246126	-1.26992	0.00414938	0.570716	1	0.425113	1.94128	0	0.00897654	0.296
GO_B_CELL_DIFFERENTIATION	GO_B_CELL_DIFFERENTIATION		66	-0.448107	-1.60727	0.00140647	0.0644413	1	0.312443	1.15495	0.203901	0.367912	1	0.350672	1.2701	0.127419	0.354832	1
GO_TISSUE_MORPHOGENESIS	GO_TISSUE_MORPHOGENESIS		493	-0.360427	-1.60697	0	0.0644153	1	0.339555	1.63918	0	0.041807	1	0.270888	1.23559	0.0325815	0.385415	1
GO_REGULATION_OF_CALCIUM_ION_TRANSPORT_INTO_CYTOSOL	GO_REGULATION_OF_CALCIUM_ION_TRANSPORT_INTO_CYTOSOL		83	-0.439567	-1.60414	0.00139082	0.0660409	1	0.410173	1.5998	0.00501672	0.053276	1	0.345756	1.29193	0.0764228	0.337973	1
GO_CHONDROITIN_SULFATE_PROTEOGLYCAN_BIOSYNTHETIC_PROCESS	GO_CHONDROITIN_SULFATE_PROTEOGLYCAN_BIOSYNTHETIC_PROCESS		29	-0.521987	-1.6026	0.0174881	0.0669509	1	0.40169	1.31911	0.106457	0.192524	1	0.342415	1.0475	0.37785	0.632709	1
GO_CELL_KILLING	GO_CELL_KILLING		34	-0.509059	-1.60207	0.0136364	0.0671135	1	0.457993	1.49076	0.0415162	0.0927189	1	0.32972	1.03557	0.39094	0.646742	1
GO_TELOMERE_ORGANIZATION	GO_TELOMERE_ORGANIZATION		94	-0.41997	-1.60201	0.00542005	0.0669631	1	0.341751	1.36844	0.0419355	0.158794	1	0.376178	1.42271	0.0212072	0.214847	1
GO_PROTEIN_SUMOYLATION	GO_PROTEIN_SUMOYLATION		110	-0.417812	-1.60136	0	0.0671246	1	0.252735	1.02828	0.390953	0.5496	1	0.433089	1.68385	0.00456621	0.0640483	1
GO_CALCIUM_ION_REGULATED_EXOCYTOSIS	GO_CALCIUM_ION_REGULATED_EXOCYTOSIS		72	-0.442691	-1.59877	0.0071736	0.0686324	1	-0.358183	-1.43537	0.038835	0.47708	1	0.532266	1.92579	0	0.00999618	0.359
GO_NEGATIVE_REGULATION_OF_CATABOLIC_PROCESS	GO_NEGATIVE_REGULATION_OF_CATABOLIC_PROCESS		181	-0.386651	-1.59856	0.00125786	0.0686228	1	0.268717	1.18831	0.140673	0.32497	1	0.323708	1.35183	0.0247093	0.274779	1
GO_MITOTIC_DNA_INTEGRITY_CHECKPOINT	GO_MITOTIC_DNA_INTEGRITY_CHECKPOINT		90	-0.42611	-1.59826	0.00686813	0.0686221	1	0.299926	1.19113	0.152459	0.321646	1	0.355467	1.36237	0.045977	0.26561	1
GO_COCHLEA_DEVELOPMENT	GO_COCHLEA_DEVELOPMENT		34	-0.504807	-1.59796	0.0105105	0.0686433	1	0.279055	0.908911	0.612208	0.748506	1	0.527622	1.63906	0.00347826	0.0839996	1
GO_NEGATIVE_REGULATION_OF_CELL_DEVELOPMENT	GO_NEGATIVE_REGULATION_OF_CELL_DEVELOPMENT		278	-0.377474	-1.5978	0	0.068553	1	0.283026	1.29827	0.0366569	0.210425	1	0.372454	1.62733	0	0.0895675	1
GO_ACTIN_MEDIATED_CELL_CONTRACTION	GO_ACTIN_MEDIATED_CELL_CONTRACTION		62	-0.458876	-1.59702	0.00404858	0.0688335	1	0.25894	0.949804	0.555189	0.683085	1	0.415935	1.48533	0.0291734	0.169869	1
GO_DEFENSE_RESPONSE_TO_BACTERIUM	GO_DEFENSE_RESPONSE_TO_BACTERIUM		131	-0.402373	-1.59624	0.00262467	0.0691806	1	0.43835	1.85802	0	0.00935259	0.774	0.242602	0.955936	0.545455	0.753011	1
GO_NEGATIVE_REGULATION_OF_INTERLEUKIN_10_PRODUCTION	GO_NEGATIVE_REGULATION_OF_INTERLEUKIN_10_PRODUCTION		15	-0.617294	-1.59605	0.0275081	0.0691298	1	0.563647	1.50913	0.0406654	0.0850776	1	0.403302	1.04959	0.411765	0.629283	1
GO_REGULATION_OF_PEPTIDYL_TYROSINE_PHOSPHORYLATION	GO_REGULATION_OF_PEPTIDYL_TYROSINE_PHOSPHORYLATION		189	-0.386322	-1.59569	0.00124378	0.0691307	1	0.389667	1.70405	0	0.0284402	1	0.248059	1.04184	0.364162	0.640166	1
GO_COLUMNAR_CUBOIDAL_EPITHELIAL_CELL_DIFFERENTIATION	GO_COLUMNAR_CUBOIDAL_EPITHELIAL_CELL_DIFFERENTIATION		103	-0.42295	-1.59511	0.00140647	0.069364	1	0.335518	1.36707	0.0320946	0.159922	1	0.3746	1.43961	0.0198171	0.200032	1
GO_POSITIVE_REGULATION_OF_MUSCLE_TISSUE_DEVELOPMENT	GO_POSITIVE_REGULATION_OF_MUSCLE_TISSUE_DEVELOPMENT		51	-0.463741	-1.59408	0.0118168	0.0698006	1	0.463125	1.64885	0.00680272	0.0396977	1	0.349345	1.18643	0.204225	0.439422	1
GO_ANATOMICAL_STRUCTURE_ARRANGEMENT	GO_ANATOMICAL_STRUCTURE_ARRANGEMENT		16	-0.592721	-1.59265	0.0173913	0.0705198	1	0.317686	0.870161	0.639313	0.809373	1	0.611459	1.61521	0.0148699	0.0959577	1
GO_LYMPHOCYTE_MEDIATED_IMMUNITY	GO_LYMPHOCYTE_MEDIATED_IMMUNITY		93	-0.422419	-1.59193	0	0.070792	1	0.489352	1.92006	0	0.00527777	0.479	-0.196527	-0.796978	0.92068	0.940099	1
GO_REGULATION_OF_CELLULAR_RESPONSE_TO_GROWTH_FACTOR_STIMULUS	GO_REGULATION_OF_CELLULAR_RESPONSE_TO_GROWTH_FACTOR_STIMULUS		207	-0.383842	-1.5915	0	0.0708976	1	0.357696	1.58362	0	0.0578674	1	0.276072	1.15848	0.150568	0.481961	1
GO_SYNAPSE_ASSEMBLY	GO_SYNAPSE_ASSEMBLY		67	-0.443561	-1.5912	0.00714286	0.0708665	1	-0.266574	-1.04627	0.359296	0.834566	1	0.509786	1.82567	0	0.0252341	0.846
GO_ATRIOVENTRICULAR_VALVE_MORPHOGENESIS	GO_ATRIOVENTRICULAR_VALVE_MORPHOGENESIS		16	-0.595837	-1.59085	0.0137221	0.0709173	1	0.446729	1.21043	0.208255	0.298061	1	0.477011	1.24769	0.189338	0.375195	1
GO_T_CELL_HOMEOSTASIS	GO_T_CELL_HOMEOSTASIS		32	-0.51807	-1.59033	0.0153139	0.0710965	1	0.45586	1.47646	0.0412926	0.0986621	1	0.432652	1.34734	0.0984456	0.279103	1
GO_REGULATION_OF_TRANSMEMBRANE_TRANSPORT	GO_REGULATION_OF_TRANSMEMBRANE_TRANSPORT		370	-0.362396	-1.5894	0	0.0715456	1	0.219563	1.03223	0.35402	0.544558	1	0.36582	1.64216	0	0.0826288	1
GO_POSITIVE_REGULATION_OF_PATHWAY_RESTRICTED_SMAD_PROTEIN_PHOSPHORYLATION	GO_POSITIVE_REGULATION_OF_PATHWAY_RESTRICTED_SMAD_PROTEIN_PHOSPHORYLATION		39	-0.493708	-1.58816	0.0170543	0.0720909	1	0.439813	1.48077	0.0344828	0.0967221	1	0.337585	1.09043	0.309565	0.574085	1
GO_BRANCHING_INVOLVED_IN_URETERIC_BUD_MORPHOGENESIS	GO_BRANCHING_INVOLVED_IN_URETERIC_BUD_MORPHOGENESIS		42	-0.483128	-1.58814	0.0242792	0.0719236	1	0.296232	1.02033	0.416955	0.563293	1	0.510876	1.68853	0.00169205	0.0629256	1
GO_ADENYLATE_CYCLASE_MODULATING_G_PROTEIN_COUPLED_RECEPTOR_SIGNALING_PATHWAY	GO_ADENYLATE_CYCLASE_MODULATING_G_PROTEIN_COUPLED_RECEPTOR_SIGNALING_PATHWAY		111	-0.413166	-1.58813	0.00130719	0.0717454	1	-0.19614	-0.843904	0.826303	0.997002	1	0.4404	1.72353	0	0.0484015	0.999
GO_RESPONSE_TO_PROTOZOAN	GO_RESPONSE_TO_PROTOZOAN		16	-0.59896	-1.5869	0.017094	0.0724663	1	0.688533	1.86701	0.00371747	0.00875789	0.731	0.269747	0.715441	0.851786	0.981819	1
GO_TUBE_MORPHOGENESIS	GO_TUBE_MORPHOGENESIS		308	-0.368899	-1.58588	0	0.0729722	1	0.332608	1.54623	0	0.0723498	1	0.299373	1.32454	0.0172185	0.300877	1
GO_POSITIVE_CHEMOTAXIS	GO_POSITIVE_CHEMOTAXIS		31	-0.51401	-1.58572	0.0155521	0.0729099	1	0.504204	1.59695	0.0106952	0.0541364	1	0.336753	1.04043	0.398319	0.641633	1
GO_REGULATION_OF_MULTI_ORGANISM_PROCESS	GO_REGULATION_OF_MULTI_ORGANISM_PROCESS		389	-0.361039	-1.5857	0	0.0727221	1	0.410567	1.96022	0	0.00330141	0.306	0.190132	0.854666	0.896287	0.87854	1
GO_ADAPTIVE_IMMUNE_RESPONSE	GO_ADAPTIVE_IMMUNE_RESPONSE		191	-0.386285	-1.58529	0	0.0728186	1	0.485043	2.13176	0	0.000445376	0.019	-0.21671	-0.984187	0.486842	0.703455	1
GO_SOMATIC_RECOMBINATION_OF_IMMUNOGLOBULIN_GENE_SEGMENTS	GO_SOMATIC_RECOMBINATION_OF_IMMUNOGLOBULIN_GENE_SEGMENTS		19	-0.572681	-1.58465	0.0180921	0.0730725	1	0.343472	0.966979	0.516187	0.652626	1	0.491939	1.34067	0.12305	0.28487	1
GO_ENDOCARDIAL_CUSHION_DEVELOPMENT	GO_ENDOCARDIAL_CUSHION_DEVELOPMENT		32	-0.503676	-1.58463	0.0172956	0.0728859	1	0.546216	1.80913	0.0018018	0.0135431	0.931	0.355922	1.09996	0.3058	0.559258	1
GO_CELL_COMMUNICATION_INVOLVED_IN_CARDIAC_CONDUCTION	GO_CELL_COMMUNICATION_INVOLVED_IN_CARDIAC_CONDUCTION		35	-0.501302	-1.58443	0.0103704	0.0728456	1	0.424906	1.43144	0.0499109	0.120978	1	0.410419	1.29111	0.136895	0.33843	1
GO_REGULATION_OF_EXTENT_OF_CELL_GROWTH	GO_REGULATION_OF_EXTENT_OF_CELL_GROWTH		96	-0.410954	-1.58441	0.00410959	0.0726691	1	0.311698	1.24642	0.112853	0.258599	1	0.410729	1.5509	0.00163399	0.127455	1
GO_REGULATION_OF_TYROSINE_PHOSPHORYLATION_OF_STAT_PROTEIN	GO_REGULATION_OF_TYROSINE_PHOSPHORYLATION_OF_STAT_PROTEIN		57	-0.456711	-1.58439	0.0102339	0.0724965	1	0.566609	2.06105	0	0.00104878	0.066	-0.319986	-1.20909	0.145119	0.436112	1
GO_REGULATION_OF_CATION_TRANSMEMBRANE_TRANSPORT	GO_REGULATION_OF_CATION_TRANSMEMBRANE_TRANSPORT		188	-0.384927	-1.58413	0.00124844	0.0724513	1	0.297973	1.31128	0.0408163	0.19952	1	0.348698	1.44733	0.00560224	0.194138	1
GO_REGULATION_OF_OSTEOCLAST_DIFFERENTIATION	GO_REGULATION_OF_OSTEOCLAST_DIFFERENTIATION		49	-0.461489	-1.58359	0.00865801	0.0725845	1	0.475889	1.66117	0.00519931	0.0373304	1	0.286593	0.961863	0.52224	0.744966	1
GO_VASCULOGENESIS	GO_VASCULOGENESIS		56	-0.450239	-1.58355	0.00879765	0.0724251	1	0.560828	2.01355	0	0.00193051	0.145	-0.297768	-1.1011	0.272277	0.539011	1
GO_REGULATION_OF_B_CELL_ACTIVATION	GO_REGULATION_OF_B_CELL_ACTIVATION		92	-0.416264	-1.58258	0.00682128	0.0729314	1	0.401124	1.58702	0.00167785	0.0570427	1	0.317022	1.18709	0.16539	0.438922	1
GO_POSITIVE_REGULATION_OF_SYNAPSE_ASSEMBLY	GO_POSITIVE_REGULATION_OF_SYNAPSE_ASSEMBLY		50	-0.466811	-1.58163	0.00736377	0.0733912	1	0.290991	1.03213	0.389189	0.544475	1	0.535771	1.82059	0	0.02661	0.864
GO_POSITIVE_REGULATION_OF_CARDIAC_MUSCLE_TISSUE_DEVELOPMENT	GO_POSITIVE_REGULATION_OF_CARDIAC_MUSCLE_TISSUE_DEVELOPMENT		26	-0.528589	-1.58132	0.0210697	0.0733843	1	0.562895	1.75072	0.00943396	0.0205657	0.995	0.331977	0.977822	0.483186	0.720883	1
GO_REGULATION_OF_MEMBRANE_POTENTIAL	GO_REGULATION_OF_MEMBRANE_POTENTIAL		307	-0.368266	-1.58107	0	0.0733655	1	-0.235898	-1.18275	0.0633333	0.649589	1	0.399602	1.74009	0	0.0444758	0.994
GO_POSITIVE_REGULATION_OF_INTERLEUKIN_12_PRODUCTION	GO_POSITIVE_REGULATION_OF_INTERLEUKIN_12_PRODUCTION		26	-0.529441	-1.57964	0.02589	0.0741508	1	0.526029	1.58535	0.0110092	0.057305	1	0.284992	0.854884	0.675393	0.880375	1
GO_POSITIVE_REGULATION_OF_VASCULAR_ENDOTHELIAL_GROWTH_FACTOR_PRODUCTION	GO_POSITIVE_REGULATION_OF_VASCULAR_ENDOTHELIAL_GROWTH_FACTOR_PRODUCTION		25	-0.527725	-1.57923	0.0144231	0.0742316	1	0.425308	1.29192	0.120504	0.215436	1	0.368548	1.06619	0.352014	0.606564	1
GO_REGULATION_OF_LEUKOCYTE_MEDIATED_IMMUNITY	GO_REGULATION_OF_LEUKOCYTE_MEDIATED_IMMUNITY		133	-0.396583	-1.57909	0	0.0741582	1	0.500298	2.08379	0	0.000798396	0.046	-0.197329	-0.848518	0.831429	0.887569	1
GO_AXON_EXTENSION	GO_AXON_EXTENSION		35	-0.490697	-1.57883	0.0160819	0.0741521	1	0.282212	0.934244	0.58018	0.71193	1	0.478569	1.53402	0.0204082	0.134517	1
GO_REGULATION_OF_AXONOGENESIS	GO_REGULATION_OF_AXONOGENESIS		157	-0.388658	-1.57819	0	0.074417	1	0.271143	1.16887	0.146264	0.35132	1	0.388361	1.56945	0	0.120392	1
GO_OSTEOCLAST_DIFFERENTIATION	GO_OSTEOCLAST_DIFFERENTIATION		27	-0.523769	-1.57784	0.0179445	0.0744632	1	0.489854	1.50095	0.028777	0.0883888	1	0.319313	0.95668	0.506024	0.753341	1
GO_UROGENITAL_SYSTEM_DEVELOPMENT	GO_UROGENITAL_SYSTEM_DEVELOPMENT		283	-0.367893	-1.57739	0.00114679	0.0746141	1	0.322749	1.48547	0	0.0946085	1	0.293796	1.2813	0.0308555	0.345909	1
GO_MECHANORECEPTOR_DIFFERENTIATION	GO_MECHANORECEPTOR_DIFFERENTIATION		45	-0.469475	-1.57728	0.0132353	0.0745011	1	0.302483	1.05334	0.352415	0.511329	1	0.493976	1.64931	0.0034188	0.0800754	1
GO_REGULATION_OF_PROTEIN_TYROSINE_KINASE_ACTIVITY	GO_REGULATION_OF_PROTEIN_TYROSINE_KINASE_ACTIVITY		59	-0.449384	-1.57641	0.0118694	0.074851	1	0.339118	1.24718	0.149425	0.257663	1	0.360469	1.27856	0.102273	0.347606	1
GO_TISSUE_MIGRATION	GO_TISSUE_MIGRATION		80	-0.429933	-1.5763	0.00414365	0.0747552	1	0.357572	1.37319	0.0540098	0.156549	1	0.327665	1.20396	0.171701	0.419236	1
GO_NEGATIVE_REGULATION_OF_NEURON_APOPTOTIC_PROCESS	GO_NEGATIVE_REGULATION_OF_NEURON_APOPTOTIC_PROCESS		125	-0.398106	-1.57553	0.00387097	0.075039	1	0.291538	1.20682	0.138333	0.302023	1	0.355031	1.41561	0.0264386	0.223218	1
GO_POSITIVE_REGULATION_OF_INNATE_IMMUNE_RESPONSE	GO_POSITIVE_REGULATION_OF_INNATE_IMMUNE_RESPONSE		222	-0.373873	-1.57519	0	0.0750688	1	0.460054	2.06449	0	0.000982778	0.06	0.19352	0.820713	0.917135	0.918016	1
GO_REGULATION_OF_POSTSYNAPTIC_MEMBRANE_POTENTIAL	GO_REGULATION_OF_POSTSYNAPTIC_MEMBRANE_POTENTIAL		50	-0.462604	-1.57509	0.0101597	0.0749619	1	-0.421885	-1.5648	0.0114943	0.359424	1	0.523263	1.77525	0.00163399	0.0347557	0.958
GO_POSITIVE_REGULATION_OF_INTERFERON_BETA_PRODUCTION	GO_POSITIVE_REGULATION_OF_INTERFERON_BETA_PRODUCTION		29	-0.518544	-1.57452	0.025641	0.0751774	1	0.519991	1.64213	0.012987	0.0411958	1	-0.290101	-0.939305	0.566085	0.766039	1
GO_ANTIGEN_PROCESSING_AND_PRESENTATION_OF_PEPTIDE_OR_POLYSACCHARIDE_ANTIGEN_VIA_MHC_CLASS_II	GO_ANTIGEN_PROCESSING_AND_PRESENTATION_OF_PEPTIDE_OR_POLYSACCHARIDE_ANTIGEN_VIA_MHC_CLASS_II		78	-0.433724	-1.5737	0.00958904	0.0756153	1	0.319317	1.21791	0.155867	0.290463	1	0.377703	1.40998	0.0275651	0.228519	1
GO_REGULATION_OF_CELL_ACTIVATION	GO_REGULATION_OF_CELL_ACTIVATION		396	-0.358495	-1.57329	0	0.0757064	1	0.440812	2.08194	0	0.000777105	0.046	0.191245	0.861842	0.890181	0.873197	1
GO_FOREBRAIN_DEVELOPMENT	GO_FOREBRAIN_DEVELOPMENT		324	-0.363112	-1.57236	0	0.0761191	1	0.25464	1.18878	0.0685714	0.324692	1	0.366321	1.61802	0	0.0945284	1
GO_NEGATIVE_REGULATION_OF_NEURON_DEATH	GO_NEGATIVE_REGULATION_OF_NEURON_DEATH		160	-0.389017	-1.57187	0.00381679	0.0763277	1	0.30463	1.30307	0.0549273	0.205947	1	0.33773	1.37832	0.021374	0.246942	1
GO_INTERSTRAND_CROSS_LINK_REPAIR	GO_INTERSTRAND_CROSS_LINK_REPAIR		34	-0.504992	-1.57132	0.0108696	0.0765727	1	0.190468	0.626582	0.957875	0.992744	1	0.482252	1.50889	0.0245614	0.152721	1
GO_CELLULAR_RESPONSE_TO_NUTRIENT	GO_CELLULAR_RESPONSE_TO_NUTRIENT		35	-0.506923	-1.56984	0.019697	0.0774287	1	0.587195	1.91361	0	0.00558237	0.509	0.322453	1.02793	0.418403	0.659739	1
GO_ADULT_LOCOMOTORY_BEHAVIOR	GO_ADULT_LOCOMOTORY_BEHAVIOR		76	-0.427095	-1.56945	0.0068306	0.0775087	1	-0.344651	-1.4028	0.0323326	0.502788	1	0.558571	2.04965	0	0.00320298	0.051
GO_MORPHOGENESIS_OF_AN_EPITHELIUM	GO_MORPHOGENESIS_OF_AN_EPITHELIUM		374	-0.357327	-1.56925	0	0.0774651	1	0.354125	1.6628	0	0.0370855	1	0.262946	1.16884	0.0993378	0.462474	1
GO_REGULATION_OF_HEART_CONTRACTION	GO_REGULATION_OF_HEART_CONTRACTION		191	-0.382194	-1.56772	0.00118906	0.0782973	1	0.258	1.12747	0.199074	0.40462	1	0.363671	1.53451	0.00141044	0.134512	1
GO_MYELOID_DENDRITIC_CELL_DIFFERENTIATION	GO_MYELOID_DENDRITIC_CELL_DIFFERENTIATION		17	-0.591428	-1.56767	0.0229885	0.0781399	1	0.66749	1.88493	0.00371747	0.00736752	0.653	-0.302219	-0.8678	0.654378	0.862418	1
GO_AMINOGLYCAN_BIOSYNTHETIC_PROCESS	GO_AMINOGLYCAN_BIOSYNTHETIC_PROCESS		104	-0.413313	-1.56761	0.00134048	0.0779967	1	0.286573	1.16457	0.18283	0.355804	1	0.360069	1.36876	0.0391236	0.259204	1
GO_LEUKOCYTE_HOMEOSTASIS	GO_LEUKOCYTE_HOMEOSTASIS		53	-0.459061	-1.56705	0.00598802	0.0782069	1	0.422022	1.50616	0.0320405	0.0862782	1	0.353798	1.2216	0.151007	0.399757	1
GO_POSITIVE_REGULATION_OF_STRIATED_MUSCLE_CELL_DIFFERENTIATION	GO_POSITIVE_REGULATION_OF_STRIATED_MUSCLE_CELL_DIFFERENTIATION		43	-0.469301	-1.56691	0.0107362	0.0781143	1	0.582956	1.99523	0	0.00238614	0.198	0.246321	0.834646	0.732441	0.903031	1
GO_LEUKOCYTE_ACTIVATION	GO_LEUKOCYTE_ACTIVATION		351	-0.359901	-1.56661	0	0.0781037	1	0.379249	1.79079	0	0.0153322	0.964	-0.195823	-0.942332	0.662879	0.762374	1
GO_MALE_MEIOSIS	GO_MALE_MEIOSIS		32	-0.502421	-1.56518	0.0167939	0.0788626	1	0.347149	1.12515	0.288931	0.407258	1	0.416752	1.30406	0.102253	0.323933	1
GO_HEART_TRABECULA_MORPHOGENESIS	GO_HEART_TRABECULA_MORPHOGENESIS		23	-0.542028	-1.565	0.0228385	0.0787773	1	0.400363	1.18384	0.220641	0.331434	1	0.507214	1.46997	0.0645724	0.179993	1
GO_G_PROTEIN_COUPLED_PURINERGIC_RECEPTOR_SIGNALING_PATHWAY	GO_G_PROTEIN_COUPLED_PURINERGIC_RECEPTOR_SIGNALING_PATHWAY		16	-0.589959	-1.56466	0.0376432	0.0788311	1	0.261514	0.706227	0.856874	0.973712	1	0.451461	1.19594	0.239362	0.428519	1
GO_REGULATION_OF_MUSCLE_TISSUE_DEVELOPMENT	GO_REGULATION_OF_MUSCLE_TISSUE_DEVELOPMENT		89	-0.424745	-1.56449	0	0.0788012	1	0.400329	1.5772	0.0143541	0.0599222	1	0.324733	1.23169	0.124615	0.387201	1
GO_POSITIVE_REGULATION_OF_TYROSINE_PHOSPHORYLATION_OF_STAT3_PROTEIN	GO_POSITIVE_REGULATION_OF_TYROSINE_PHOSPHORYLATION_OF_STAT3_PROTEIN		32	-0.503365	-1.56353	0.0189873	0.0793029	1	0.640978	2.06683	0	0.000963875	0.059	-0.387133	-1.30544	0.104623	0.335648	1
GO_RESPONSE_TO_VITAMIN	GO_RESPONSE_TO_VITAMIN		89	-0.413582	-1.56346	0.00423131	0.0791805	1	0.486296	1.90098	0	0.00631826	0.576	-0.219793	-0.900145	0.678771	0.81917	1
GO_FEEDING_BEHAVIOR	GO_FEEDING_BEHAVIOR		77	-0.423238	-1.56341	0.0125874	0.0790201	1	-0.240443	-0.975394	0.510843	0.909344	1	0.461533	1.69657	0.00319489	0.0597893	1
GO_NEGATIVE_REGULATION_OF_ACTIN_FILAMENT_POLYMERIZATION	GO_NEGATIVE_REGULATION_OF_ACTIN_FILAMENT_POLYMERIZATION		40	-0.476967	-1.56341	0.0121212	0.0788422	1	0.275555	0.928953	0.553415	0.718119	1	0.506056	1.65383	0.00848896	0.0773764	1
GO_REGULATION_OF_CARDIAC_MUSCLE_TISSUE_DEVELOPMENT	GO_REGULATION_OF_CARDIAC_MUSCLE_TISSUE_DEVELOPMENT		41	-0.476554	-1.56215	0.0196375	0.0795626	1	0.552013	1.87077	0	0.00859281	0.715	0.260519	0.84691	0.708402	0.888106	1
GO_REGULATION_OF_ORGAN_MORPHOGENESIS	GO_REGULATION_OF_ORGAN_MORPHOGENESIS		227	-0.368808	-1.562	0.00118765	0.0794717	1	0.378796	1.70101	0	0.0288173	1	0.287648	1.23352	0.0708215	0.386567	1
GO_NEGATIVE_REGULATION_OF_RESPONSE_TO_EXTERNAL_STIMULUS	GO_NEGATIVE_REGULATION_OF_RESPONSE_TO_EXTERNAL_STIMULUS		235	-0.369897	-1.56199	0.00242424	0.079289	1	0.391315	1.76221	0	0.0190919	0.988	0.238191	1.01885	0.411095	0.665499	1
GO_ESTABLISHMENT_OF_CELL_POLARITY	GO_ESTABLISHMENT_OF_CELL_POLARITY		78	-0.427183	-1.56055	0.00965517	0.080115	1	0.248064	0.953127	0.521311	0.67749	1	0.392843	1.42867	0.0240385	0.208762	1
GO_NEGATIVE_REGULATION_OF_CALCIUM_ION_TRANSPORT_INTO_CYTOSOL	GO_NEGATIVE_REGULATION_OF_CALCIUM_ION_TRANSPORT_INTO_CYTOSOL		19	-0.564986	-1.55986	0.031405	0.080415	1	0.364278	1.04015	0.382576	0.535162	1	0.504256	1.38549	0.0988075	0.240765	1
GO_DEVELOPMENTAL_GROWTH_INVOLVED_IN_MORPHOGENESIS	GO_DEVELOPMENTAL_GROWTH_INVOLVED_IN_MORPHOGENESIS		99	-0.413481	-1.55963	0.00422535	0.0803819	1	0.374592	1.49613	0.00981997	0.0908616	1	0.339277	1.30155	0.0663507	0.326019	1
GO_REGULATION_OF_CALCIUM_ION_TRANSMEMBRANE_TRANSPORTER_ACTIVITY	GO_REGULATION_OF_CALCIUM_ION_TRANSMEMBRANE_TRANSPORTER_ACTIVITY		65	-0.437893	-1.55958	0.00715308	0.080232	1	0.245399	0.906517	0.631229	0.753637	1	0.469262	1.70274	0	0.0571495	1
GO_REGULATION_OF_CYTOSKELETON_ORGANIZATION	GO_REGULATION_OF_CYTOSKELETON_ORGANIZATION		450	-0.352443	-1.55797	0	0.0811421	1	0.298695	1.4242	0.00137741	0.1253	1	0.307994	1.39357	0	0.236398	1
GO_INNER_EAR_MORPHOGENESIS	GO_INNER_EAR_MORPHOGENESIS		85	-0.421209	-1.55733	0.0110041	0.0814369	1	0.220517	0.862481	0.741935	0.822581	1	0.450234	1.67286	0	0.0700451	1
GO_ESTABLISHMENT_OF_MITOCHONDRION_LOCALIZATION	GO_ESTABLISHMENT_OF_MITOCHONDRION_LOCALIZATION		16	-0.595195	-1.55726	0.0474632	0.0812728	1	0.412941	1.10066	0.340782	0.441153	1	0.462566	1.22925	0.214286	0.391152	1
GO_EMBRYONIC_ORGAN_DEVELOPMENT	GO_EMBRYONIC_ORGAN_DEVELOPMENT		376	-0.353036	-1.55541	0	0.082465	1	0.297534	1.40915	0	0.133755	1	0.326242	1.46458	0.00130039	0.184429	1
GO_MODULATION_OF_SYNAPTIC_TRANSMISSION	GO_MODULATION_OF_SYNAPTIC_TRANSMISSION		259	-0.366966	-1.55486	0	0.0826383	1	-0.234051	-1.14344	0.108696	0.686398	1	0.429279	1.85761	0	0.0202337	0.701
GO_POSITIVE_REGULATION_OF_CELL_ACTIVATION	GO_POSITIVE_REGULATION_OF_CELL_ACTIVATION		244	-0.36731	-1.55359	0	0.0832632	1	0.453371	2.04459	0	0.00113176	0.076	-0.174651	-0.824051	0.955224	0.916201	1
GO_DNA_GEOMETRIC_CHANGE	GO_DNA_GEOMETRIC_CHANGE		78	-0.418711	-1.55191	0.00424328	0.0842564	1	0.3259	1.25903	0.115059	0.246801	1	0.401217	1.48517	0.0188383	0.169533	1
GO_SPINDLE_LOCALIZATION	GO_SPINDLE_LOCALIZATION		34	-0.487292	-1.55015	0.0245399	0.0854021	1	-0.30368	-1.05664	0.357995	0.829492	1	0.609954	1.93713	0	0.00872589	0.314
GO_EPITHELIAL_CELL_DEVELOPMENT	GO_EPITHELIAL_CELL_DEVELOPMENT		173	-0.376241	-1.54915	0.00375469	0.0859513	1	0.386936	1.67694	0	0.0334221	1	0.274481	1.14232	0.174184	0.496583	1
GO_CELL_COMMUNICATION_BY_ELECTRICAL_COUPLING	GO_CELL_COMMUNICATION_BY_ELECTRICAL_COUPLING		15	-0.591982	-1.54892	0.0299003	0.0859387	1	0.545923	1.4723	0.0701754	0.100639	1	0.506466	1.30322	0.15608	0.325019	1
GO_POSITIVE_REGULATION_OF_POTASSIUM_ION_TRANSPORT	GO_POSITIVE_REGULATION_OF_POTASSIUM_ION_TRANSPORT		37	-0.489499	-1.54867	0.0183206	0.0859288	1	-0.350566	-1.20672	0.170455	0.633229	1	0.511104	1.66818	0.00664452	0.0714488	1
GO_REGULATION_OF_T_CELL_RECEPTOR_SIGNALING_PATHWAY	GO_REGULATION_OF_T_CELL_RECEPTOR_SIGNALING_PATHWAY		25	-0.521548	-1.54756	0.021978	0.0865678	1	0.66752	2.01569	0	0.00188169	0.139	-0.289592	-0.897486	0.619048	0.822427	1
GO_NEGATIVE_REGULATION_OF_PROTEOLYSIS	GO_NEGATIVE_REGULATION_OF_PROTEOLYSIS		251	-0.362626	-1.54742	0	0.0864822	1	0.379157	1.70811	0	0.0273934	1	0.202884	0.878159	0.77931	0.857561	1
GO_GLIAL_CELL_DEVELOPMENT	GO_GLIAL_CELL_DEVELOPMENT		70	-0.426942	-1.54735	0.0112518	0.0863355	1	0.330517	1.24723	0.127731	0.25778	1	0.335515	1.21367	0.156352	0.405679	1
GO_DENDRITIC_CELL_DIFFERENTIATION	GO_DENDRITIC_CELL_DIFFERENTIATION		28	-0.509489	-1.54668	0.0234742	0.0866518	1	0.620937	1.9332	0	0.00472762	0.431	-0.301899	-0.963473	0.488152	0.735473	1
GO_REGULATION_OF_MITOCHONDRIAL_OUTER_MEMBRANE_PERMEABILIZATION_INVOLVED_IN_APOPTOTIC_SIGNALING_PATHWAY	GO_REGULATION_OF_MITOCHONDRIAL_OUTER_MEMBRANE_PERMEABILIZATION_INVOLVED_IN_APOPTOTIC_SIGNALING_PATHWAY		40	-0.476512	-1.54644	0.0182648	0.0866572	1	0.363222	1.24165	0.146168	0.262646	1	0.40142	1.30113	0.115966	0.325679	1
GO_REGULATION_OF_BONE_REMODELING	GO_REGULATION_OF_BONE_REMODELING		38	-0.482154	-1.54551	0.0250737	0.0871837	1	0.481109	1.6139	0.0159292	0.0494715	1	0.253655	0.831376	0.740924	0.907192	1
GO_RESPONSE_TO_INTERLEUKIN_6	GO_RESPONSE_TO_INTERLEUKIN_6		26	-0.511299	-1.5447	0.0209268	0.0875815	1	0.447013	1.3579	0.0834846	0.166639	1	0.24653	0.732096	0.852941	0.975056	1
GO_MYELOID_CELL_DIFFERENTIATION	GO_MYELOID_CELL_DIFFERENTIATION		169	-0.377667	-1.54406	0.0012285	0.0878828	1	0.40347	1.75182	0	0.0204909	0.995	0.242958	1.00408	0.462334	0.687432	1
GO_NEGATIVE_REGULATION_OF_CELLULAR_RESPONSE_TO_GROWTH_FACTOR_STIMULUS	GO_NEGATIVE_REGULATION_OF_CELLULAR_RESPONSE_TO_GROWTH_FACTOR_STIMULUS		110	-0.398741	-1.54393	0.0013245	0.0877518	1	0.375617	1.5234	0.00475436	0.079666	1	0.290251	1.13183	0.217718	0.508693	1
GO_PERICARDIUM_DEVELOPMENT	GO_PERICARDIUM_DEVELOPMENT		17	-0.573739	-1.54386	0.0308943	0.0876093	1	0.603222	1.66568	0.0135135	0.0362309	1	0.321818	0.868976	0.632509	0.867682	1
GO_NEGATIVE_REGULATION_OF_INFLAMMATORY_RESPONSE	GO_NEGATIVE_REGULATION_OF_INFLAMMATORY_RESPONSE		80	-0.420029	-1.54349	0.00949797	0.0876973	1	0.409983	1.60557	0.00162866	0.0519255	1	0.278938	1.02984	0.382696	0.65734	1
GO_POSITIVE_REGULATION_OF_NEURON_DIFFERENTIATION	GO_POSITIVE_REGULATION_OF_NEURON_DIFFERENTIATION		268	-0.36321	-1.54243	0.00119617	0.088321	1	0.232131	1.06678	0.301973	0.491532	1	0.394356	1.71075	0	0.0543675	1
GO_NEGATIVE_REGULATION_OF_OSTEOCLAST_DIFFERENTIATION	GO_NEGATIVE_REGULATION_OF_OSTEOCLAST_DIFFERENTIATION		21	-0.544079	-1.54233	0.0224359	0.088197	1	0.540898	1.57319	0.0239411	0.0614296	1	0.330454	0.952525	0.521739	0.756315	1
GO_LYMPHOCYTE_ACTIVATION	GO_LYMPHOCYTE_ACTIVATION		291	-0.362986	-1.5423	0	0.0880163	1	0.384795	1.75346	0	0.0202731	0.995	0.203645	0.897689	0.742857	0.837639	1
GO_REGULATION_OF_EXTRACELLULAR_MATRIX_ORGANIZATION	GO_REGULATION_OF_EXTRACELLULAR_MATRIX_ORGANIZATION		27	-0.505836	-1.5422	0.0349761	0.0878987	1	0.483177	1.49356	0.0500928	0.0919396	1	0.343627	1.04116	0.402778	0.640827	1
GO_POSITIVE_REGULATION_OF_NF_KAPPAB_IMPORT_INTO_NUCLEUS	GO_POSITIVE_REGULATION_OF_NF_KAPPAB_IMPORT_INTO_NUCLEUS		23	-0.528926	-1.54158	0.028125	0.0881693	1	0.714328	2.12922	0	0.000482853	0.02	-0.392519	-1.21083	0.20354	0.436085	1
GO_NEPHRON_EPITHELIUM_DEVELOPMENT	GO_NEPHRON_EPITHELIUM_DEVELOPMENT		86	-0.414407	-1.54156	0.00837989	0.0879827	1	0.292105	1.16172	0.18241	0.360473	1	0.397721	1.50644	0.00940439	0.154959	1
GO_HOMOPHILIC_CELL_ADHESION_VIA_PLASMA_MEMBRANE_ADHESION_MOLECULES	GO_HOMOPHILIC_CELL_ADHESION_VIA_PLASMA_MEMBRANE_ADHESION_MOLECULES		114	-0.398691	-1.54138	0.00261097	0.0879853	1	0.338816	1.39374	0.0313015	0.143076	1	0.37499	1.453	0.0148368	0.192882	1
GO_REGULATION_OF_LYMPHOCYTE_DIFFERENTIATION	GO_REGULATION_OF_LYMPHOCYTE_DIFFERENTIATION		116	-0.396448	-1.5412	0.0066313	0.0879643	1	0.511532	2.09648	0	0.000766958	0.041	-0.195765	-0.830059	0.865079	0.911074	1
GO_CELL_ACTIVATION	GO_CELL_ACTIVATION		488	-0.344562	-1.54113	0	0.0878171	1	0.359775	1.74234	0	0.0214751	0.996	-0.187557	-0.935026	0.781726	0.772919	1
GO_ENDOCRINE_SYSTEM_DEVELOPMENT	GO_ENDOCRINE_SYSTEM_DEVELOPMENT		109	-0.400671	-1.54106	0.0026178	0.0876874	1	0.315459	1.26	0.0915254	0.245821	1	0.375246	1.46052	0.0208644	0.187666	1
GO_CALCIUM_ION_IMPORT_INTO_CYTOSOL	GO_CALCIUM_ION_IMPORT_INTO_CYTOSOL		37	-0.48655	-1.54027	0.0237037	0.0880662	1	0.516427	1.72416	0	0.0244355	0.999	0.300739	0.969876	0.542289	0.728428	1
GO_NEGATIVE_REGULATION_OF_CELL_CYCLE_G1_S_PHASE_TRANSITION	GO_NEGATIVE_REGULATION_OF_CELL_CYCLE_G1_S_PHASE_TRANSITION		89	-0.409187	-1.53985	0.00550964	0.0881513	1	0.31107	1.21679	0.142149	0.291385	1	0.299986	1.1296	0.228043	0.511635	1
GO_ASTROCYTE_DIFFERENTIATION	GO_ASTROCYTE_DIFFERENTIATION		38	-0.479781	-1.53957	0.022831	0.0881559	1	0.552561	1.8286	0	0.0117176	0.872	0.31629	1.01095	0.435855	0.676572	1
GO_ENDOTHELIAL_CELL_MIGRATION	GO_ENDOTHELIAL_CELL_MIGRATION		56	-0.441749	-1.53844	0.0101449	0.0887582	1	0.376426	1.38072	0.0405405	0.151148	1	0.337005	1.17111	0.203947	0.457513	1
GO_REGULATION_OF_MESONEPHROS_DEVELOPMENT	GO_REGULATION_OF_MESONEPHROS_DEVELOPMENT		25	-0.529247	-1.53549	0.0278207	0.0908851	1	0.443487	1.32129	0.11943	0.191163	1	0.321757	0.953034	0.525547	0.756128	1
GO_REGULATION_OF_LONG_TERM_NEURONAL_SYNAPTIC_PLASTICITY	GO_REGULATION_OF_LONG_TERM_NEURONAL_SYNAPTIC_PLASTICITY		24	-0.527372	-1.53536	0.021875	0.0907878	1	-0.430364	-1.3565	0.107066	0.505257	1	0.664381	1.9399	0	0.00892839	0.303
GO_POSITIVE_REGULATION_OF_RECEPTOR_ACTIVITY	GO_POSITIVE_REGULATION_OF_RECEPTOR_ACTIVITY		44	-0.467723	-1.53443	0.0216138	0.0914279	1	0.389444	1.35316	0.0822669	0.169515	1	0.304447	1.00265	0.442211	0.689098	1
GO_ADAPTIVE_IMMUNE_RESPONSE_BASED_ON_SOMATIC_RECOMBINATION_OF_IMMUNE_RECEPTORS_BUILT_FROM_IMMUNOGLOBULIN_SUPERFAMILY_DOMAINS	GO_ADAPTIVE_IMMUNE_RESPONSE_BASED_ON_SOMATIC_RECOMBINATION_OF_IMMUNE_RECEPTORS_BUILT_FROM_IMMUNOGLOBULIN_SUPERFAMILY_DOMAINS		107	-0.399636	-1.5331	0.00543478	0.0921798	1	0.478149	1.92544	0	0.00498138	0.458	-0.197716	-0.827903	0.862805	0.912107	1
GO_MUSCLE_ORGAN_MORPHOGENESIS	GO_MUSCLE_ORGAN_MORPHOGENESIS		59	-0.436643	-1.53286	0.00558659	0.0921411	1	0.404082	1.48258	0.0208333	0.0961686	1	0.287619	1.02642	0.405797	0.659176	1
GO_DNA_DAMAGE_RESPONSE_SIGNAL_TRANSDUCTION_RESULTING_IN_TRANSCRIPTION	GO_DNA_DAMAGE_RESPONSE_SIGNAL_TRANSDUCTION_RESULTING_IN_TRANSCRIPTION		15	-0.588928	-1.5322	0.0372771	0.0924803	1	0.318068	0.849194	0.673179	0.843148	1	0.509256	1.31115	0.154562	0.317516	1
GO_CYTOKINE_PRODUCTION_INVOLVED_IN_IMMUNE_RESPONSE	GO_CYTOKINE_PRODUCTION_INVOLVED_IN_IMMUNE_RESPONSE		16	-0.57853	-1.53136	0.0384615	0.0929267	1	0.311019	0.847259	0.674115	0.843855	1	0.638394	1.69826	0.00907441	0.0592402	1
GO_MICROTUBULE_BASED_PROCESS	GO_MICROTUBULE_BASED_PROCESS		451	-0.345649	-1.53116	0	0.0928933	1	-0.180019	-0.922245	0.79927	0.961798	1	0.418064	1.89198	0	0.014343	0.525
GO_POSITIVE_REGULATION_OF_NEURON_PROJECTION_DEVELOPMENT	GO_POSITIVE_REGULATION_OF_NEURON_PROJECTION_DEVELOPMENT		210	-0.368666	-1.53094	0	0.0928529	1	0.251837	1.12389	0.205247	0.407921	1	0.40697	1.72484	0	0.0482463	0.999
GO_POSITIVE_REGULATION_OF_MYELOID_CELL_DIFFERENTIATION	GO_POSITIVE_REGULATION_OF_MYELOID_CELL_DIFFERENTIATION		70	-0.426481	-1.53079	0.00556328	0.0927689	1	0.340789	1.27507	0.0966184	0.231448	1	0.27904	1.00058	0.455859	0.690816	1
GO_CHONDROCYTE_DIFFERENTIATION	GO_CHONDROCYTE_DIFFERENTIATION		56	-0.440889	-1.53067	0.0254491	0.0926464	1	0.425609	1.54133	0.0189003	0.0736886	1	0.287825	0.997453	0.456026	0.694762	1
GO_NEGATIVE_REGULATION_OF_CANONICAL_WNT_SIGNALING_PATHWAY	GO_NEGATIVE_REGULATION_OF_CANONICAL_WNT_SIGNALING_PATHWAY		155	-0.378467	-1.53056	0.00373134	0.0925566	1	0.470667	2.00639	0	0.00206623	0.163	0.228253	0.935059	0.611429	0.786702	1
GO_REGULATION_OF_PEPTIDASE_ACTIVITY	GO_REGULATION_OF_PEPTIDASE_ACTIVITY		315	-0.353966	-1.52987	0	0.0928761	1	0.439721	2.05605	0	0.00108422	0.071	-0.237904	-1.14434	0.0948617	0.497727	1
GO_KIDNEY_MORPHOGENESIS	GO_KIDNEY_MORPHOGENESIS		78	-0.416858	-1.52966	0.0112518	0.0928637	1	0.339033	1.2982	0.0717863	0.210124	1	0.361687	1.34555	0.0671031	0.279461	1
GO_REGULATION_OF_LEUKOCYTE_DIFFERENTIATION	GO_REGULATION_OF_LEUKOCYTE_DIFFERENTIATION		196	-0.36694	-1.52959	0.0037594	0.092715	1	0.456048	2.01341	0	0.00189338	0.145	-0.210535	-0.957017	0.591549	0.746225	1
GO_REGULATION_OF_CELL_PROJECTION_ORGANIZATION	GO_REGULATION_OF_CELL_PROJECTION_ORGANIZATION		495	-0.344926	-1.52843	0	0.0933895	1	0.24102	1.16538	0.077957	0.355078	1	0.364275	1.66831	0	0.0719205	1
GO_POSITIVE_REGULATION_OF_DEFENSE_RESPONSE	GO_POSITIVE_REGULATION_OF_DEFENSE_RESPONSE		306	-0.357947	-1.52822	0	0.0933648	1	0.481776	2.2302	0	0	0	-0.21871	-1.0555	0.262009	0.604277	1
GO_EPITHELIAL_CELL_DIFFERENTIATION	GO_EPITHELIAL_CELL_DIFFERENTIATION		427	-0.347149	-1.5279	0	0.0934288	1	0.369984	1.76418	0	0.0187485	0.987	0.264312	1.19733	0.0602258	0.426889	1
GO_CALCIUM_ION_TRANSMEMBRANE_TRANSPORT	GO_CALCIUM_ION_TRANSMEMBRANE_TRANSPORT		138	-0.386807	-1.52765	0.00514139	0.0934152	1	0.274894	1.15477	0.169811	0.367502	1	0.337545	1.34795	0.0338235	0.278606	1
GO_POSITIVE_REGULATION_OF_CELL_DEVELOPMENT	GO_POSITIVE_REGULATION_OF_CELL_DEVELOPMENT		413	-0.34365	-1.52692	0	0.0938188	1	0.254284	1.20817	0.0613668	0.300171	1	0.351409	1.58832	0	0.108025	1
GO_NEGATIVE_REGULATION_OF_HOMEOSTATIC_PROCESS	GO_NEGATIVE_REGULATION_OF_HOMEOSTATIC_PROCESS		115	-0.397317	-1.5268	0.00897436	0.093706	1	0.317912	1.29819	0.07743	0.209947	1	0.33667	1.31979	0.0497667	0.30781	1
GO_REGULATION_OF_CYCLIN_DEPENDENT_PROTEIN_KINASE_ACTIVITY	GO_REGULATION_OF_CYCLIN_DEPENDENT_PROTEIN_KINASE_ACTIVITY		89	-0.406972	-1.526	0.0119225	0.0941914	1	0.340369	1.34822	0.0612245	0.172458	1	0.329599	1.23556	0.141935	0.384924	1
GO_NEGATIVE_REGULATION_OF_MAP_KINASE_ACTIVITY	GO_NEGATIVE_REGULATION_OF_MAP_KINASE_ACTIVITY		68	-0.422477	-1.52574	0.00970874	0.0942209	1	0.411435	1.55703	0.00995025	0.0679963	1	0.290199	1.04499	0.361667	0.635571	1
GO_REGULATION_OF_DNA_METABOLIC_PROCESS	GO_REGULATION_OF_DNA_METABOLIC_PROCESS		299	-0.353208	-1.52482	0.00233645	0.0947626	1	0.276977	1.28244	0.0247093	0.223247	1	0.307175	1.3546	0.0085592	0.272757	1
GO_B_CELL_ACTIVATION_INVOLVED_IN_IMMUNE_RESPONSE	GO_B_CELL_ACTIVATION_INVOLVED_IN_IMMUNE_RESPONSE		32	-0.487356	-1.52447	0.0236967	0.0948604	1	0.36924	1.17019	0.224638	0.349339	1	0.404265	1.25799	0.157454	0.366882	1
GO_REGULATION_OF_GLIAL_CELL_DIFFERENTIATION	GO_REGULATION_OF_GLIAL_CELL_DIFFERENTIATION		51	-0.446942	-1.52442	0.0103704	0.0946931	1	0.411827	1.45752	0.0224913	0.108181	1	0.338895	1.14815	0.244337	0.490934	1
GO_GLIOGENESIS	GO_GLIOGENESIS		165	-0.373119	-1.52392	0.00124844	0.0949318	1	0.265223	1.14351	0.175439	0.381592	1	0.335253	1.39056	0.0244957	0.238527	1
GO_REGULATION_OF_ANTIGEN_RECEPTOR_MEDIATED_SIGNALING_PATHWAY	GO_REGULATION_OF_ANTIGEN_RECEPTOR_MEDIATED_SIGNALING_PATHWAY		36	-0.482913	-1.52374	0.0185759	0.094865	1	0.604375	2.00969	0	0.00197664	0.155	0.242953	0.786253	0.801347	0.943859	1
GO_HYALURONAN_METABOLIC_PROCESS	GO_HYALURONAN_METABOLIC_PROCESS		26	-0.511962	-1.52238	0.0402576	0.095852	1	0.505506	1.53902	0.0274914	0.0742386	1	0.327479	0.970948	0.495017	0.727209	1
GO_OSTEOBLAST_DIFFERENTIATION	GO_OSTEOBLAST_DIFFERENTIATION		119	-0.391706	-1.52187	0.00395257	0.0960505	1	0.460606	1.89775	0	0.00653576	0.591	-0.241955	-1.03296	0.361272	0.632066	1
GO_POSITIVE_REGULATION_OF_EXTRACELLULAR_MATRIX_ORGANIZATION	GO_POSITIVE_REGULATION_OF_EXTRACELLULAR_MATRIX_ORGANIZATION		16	-0.583828	-1.5216	0.0358306	0.096052	1	0.459597	1.25888	0.188991	0.24683	1	0.539665	1.45631	0.0594406	0.191648	1
GO_REGULATION_OF_CARDIAC_MUSCLE_CELL_PROLIFERATION	GO_REGULATION_OF_CARDIAC_MUSCLE_CELL_PROLIFERATION		25	-0.504047	-1.52064	0.0322581	0.0967051	1	0.515833	1.5672	0.026643	0.063752	1	0.394023	1.16781	0.250432	0.463309	1
GO_CENTRAL_NERVOUS_SYSTEM_NEURON_AXONOGENESIS	GO_CENTRAL_NERVOUS_SYSTEM_NEURON_AXONOGENESIS		26	-0.504356	-1.52058	0.0385852	0.096554	1	-0.375473	-1.18846	0.192661	0.645301	1	0.535495	1.54396	0.0309278	0.129454	1
GO_NEGATIVE_REGULATION_OF_ERK1_AND_ERK2_CASCADE	GO_NEGATIVE_REGULATION_OF_ERK1_AND_ERK2_CASCADE		46	-0.453558	-1.52029	0.0156006	0.0965981	1	0.422593	1.47993	0.0227273	0.0969094	1	0.363354	1.2164	0.158238	0.404033	1
GO_POSITIVE_REGULATION_OF_RESPONSE_TO_CYTOKINE_STIMULUS	GO_POSITIVE_REGULATION_OF_RESPONSE_TO_CYTOKINE_STIMULUS		28	-0.501474	-1.51996	0.0388979	0.0966878	1	0.448448	1.42135	0.0565371	0.126458	1	-0.2845	-0.932238	0.550351	0.776465	1
GO_REGULATION_OF_B_CELL_DIFFERENTIATION	GO_REGULATION_OF_B_CELL_DIFFERENTIATION		22	-0.531593	-1.51957	0.0404531	0.096786	1	0.382564	1.13068	0.273224	0.400876	1	0.514584	1.44857	0.0565693	0.195271	1
GO_SENSORY_ORGAN_MORPHOGENESIS	GO_SENSORY_ORGAN_MORPHOGENESIS		227	-0.362735	-1.51949	0	0.0966661	1	0.246829	1.10145	0.220741	0.440021	1	0.364556	1.56379	0	0.12184	1
GO_REGULATION_OF_CELL_CYCLE_ARREST	GO_REGULATION_OF_CELL_CYCLE_ARREST		94	-0.399014	-1.51905	0.0108108	0.0968267	1	0.251027	0.995437	0.43824	0.605793	1	0.34886	1.32554	0.0440945	0.300685	1
GO_PRODUCTION_OF_MOLECULAR_MEDIATOR_OF_IMMUNE_RESPONSE	GO_PRODUCTION_OF_MOLECULAR_MEDIATOR_OF_IMMUNE_RESPONSE		52	-0.447692	-1.51835	0.0176991	0.0971733	1	0.340119	1.2121	0.184165	0.295752	1	0.424327	1.46137	0.0307443	0.187663	1
GO_REGULATION_OF_CELL_MATURATION	GO_REGULATION_OF_CELL_MATURATION		16	-0.579852	-1.51781	0.0282392	0.0974147	1	0.325057	0.87574	0.638734	0.800429	1	0.611677	1.62503	0.017762	0.0909918	1
GO_NEGATIVE_REGULATION_OF_FIBROBLAST_PROLIFERATION	GO_NEGATIVE_REGULATION_OF_FIBROBLAST_PROLIFERATION		23	-0.527838	-1.51776	0.0230643	0.0972537	1	0.430803	1.29279	0.133455	0.214842	1	0.244326	0.703569	0.86911	0.982672	1
GO_DNA_REPAIR	GO_DNA_REPAIR		418	-0.344041	-1.51773	0	0.0970786	1	0.216561	1.02302	0.376712	0.560076	1	0.329594	1.4874	0	0.168924	1
GO_EPITHELIAL_CELL_MORPHOGENESIS	GO_EPITHELIAL_CELL_MORPHOGENESIS		41	-0.463704	-1.5163	0.021148	0.098015	1	0.582687	1.98163	0	0.00263199	0.237	-0.370959	-1.2967	0.0970149	0.343138	1
GO_NEGATIVE_REGULATION_OF_CHONDROCYTE_DIFFERENTIATION	GO_NEGATIVE_REGULATION_OF_CHONDROCYTE_DIFFERENTIATION		19	-0.550269	-1.5159	0.0336134	0.0981454	1	0.678809	1.93309	0	0.00470442	0.432	-0.305595	-0.86093	0.665072	0.874116	1
GO_TOR_SIGNALING	GO_TOR_SIGNALING		16	-0.574158	-1.51575	0.0369748	0.0980807	1	-0.27037	-0.78609	0.777293	1	1	0.509385	1.36403	0.126126	0.264525	1
GO_REGULATION_OF_CARDIAC_CONDUCTION	GO_REGULATION_OF_CARDIAC_CONDUCTION		63	-0.428691	-1.51525	0.015942	0.0982892	1	0.294342	1.09269	0.311532	0.453338	1	0.393335	1.39638	0.0400668	0.236533	1
GO_REGULATION_OF_ASTROCYTE_DIFFERENTIATION	GO_REGULATION_OF_ASTROCYTE_DIFFERENTIATION		25	-0.508523	-1.51462	0.0379538	0.0985789	1	0.423198	1.28464	0.142857	0.221365	1	0.350877	1.0328	0.416517	0.652123	1
GO_REGULATION_OF_NATURAL_KILLER_CELL_MEDIATED_IMMUNITY	GO_REGULATION_OF_NATURAL_KILLER_CELL_MEDIATED_IMMUNITY		28	-0.497774	-1.51462	0.033033	0.0983923	1	0.587482	1.81258	0	0.0132949	0.921	0.24928	0.752711	0.836918	0.966576	1
GO_NEGATIVE_REGULATION_OF_NEURON_DIFFERENTIATION	GO_NEGATIVE_REGULATION_OF_NEURON_DIFFERENTIATION		178	-0.368038	-1.51419	0.00378788	0.09856	1	0.281062	1.22023	0.0980392	0.287226	1	0.388279	1.59098	0	0.106991	1
GO_POSITIVE_REGULATION_OF_CD4_POSITIVE_ALPHA_BETA_T_CELL_ACTIVATION	GO_POSITIVE_REGULATION_OF_CD4_POSITIVE_ALPHA_BETA_T_CELL_ACTIVATION		24	-0.517927	-1.51395	0.0383387	0.0986154	1	0.61838	1.83925	0.0037037	0.0108417	0.843	-0.273525	-0.849741	0.68408	0.885755	1
GO_POSITIVE_REGULATION_OF_FIBROBLAST_PROLIFERATION	GO_POSITIVE_REGULATION_OF_FIBROBLAST_PROLIFERATION		48	-0.451713	-1.5132	0.0252226	0.0990689	1	0.481044	1.7021	0.00345423	0.0286982	1	0.242848	0.813554	0.793323	0.920612	1
GO_POSITIVE_REGULATION_OF_POTASSIUM_ION_TRANSMEMBRANE_TRANSPORT	GO_POSITIVE_REGULATION_OF_POTASSIUM_ION_TRANSMEMBRANE_TRANSPORT		26	-0.509973	-1.51299	0.0210016	0.0990685	1	-0.418079	-1.35544	0.0983982	0.496826	1	0.545277	1.61037	0.00859107	0.0984621	1
GO_SKELETAL_SYSTEM_MORPHOGENESIS	GO_SKELETAL_SYSTEM_MORPHOGENESIS		181	-0.366676	-1.51241	0.00125628	0.0993402	1	0.313992	1.35799	0.0251968	0.166682	1	0.304123	1.27402	0.0566038	0.351857	1
GO_POSITIVE_REGULATION_OF_EPITHELIAL_CELL_DIFFERENTIATION	GO_POSITIVE_REGULATION_OF_EPITHELIAL_CELL_DIFFERENTIATION		52	-0.444841	-1.51216	0.0236686	0.0993496	1	0.314367	1.10714	0.301056	0.431175	1	0.407613	1.40559	0.0420032	0.230787	1
GO_AXONAL_FASCICULATION	GO_AXONAL_FASCICULATION		19	-0.549664	-1.51171	0.0319328	0.099506	1	0.36813	1.05072	0.390977	0.516624	1	0.555774	1.50959	0.0427807	0.152444	1
GO_EYE_DEVELOPMENT	GO_EYE_DEVELOPMENT		297	-0.352644	-1.51147	0.00114811	0.0995198	1	0.25508	1.18157	0.101574	0.334683	1	0.317794	1.39565	0.00136986	0.236511	1
GO_REGULATION_OF_VASCULAR_ENDOTHELIAL_GROWTH_FACTOR_PRODUCTION	GO_REGULATION_OF_VASCULAR_ENDOTHELIAL_GROWTH_FACTOR_PRODUCTION		30	-0.49438	-1.5112	0.0261538	0.0995557	1	0.45779	1.42944	0.0530165	0.121971	1	0.315139	0.976035	0.501639	0.723018	1
GO_POSTREPLICATION_REPAIR	GO_POSTREPLICATION_REPAIR		51	-0.444198	-1.51117	0.0269058	0.0993917	1	0.460049	1.6308	0.00907441	0.0438319	1	0.256652	0.866289	0.717355	0.867952	1
GO_LIPOPOLYSACCHARIDE_MEDIATED_SIGNALING_PATHWAY	GO_LIPOPOLYSACCHARIDE_MEDIATED_SIGNALING_PATHWAY		28	-0.498557	-1.51112	0.046875	0.0992285	1	0.647908	1.97822	0	0.00269981	0.243	-0.146495	-0.469898	0.995283	1	1
GO_REGULATION_OF_ION_HOMEOSTASIS	GO_REGULATION_OF_ION_HOMEOSTASIS		176	-0.369712	-1.51058	0.00362757	0.0994798	1	0.421089	1.84617	0	0.0103538	0.818	0.2479	1.03748	0.387784	0.64446	1
GO_MUSCLE_STRUCTURE_DEVELOPMENT	GO_MUSCLE_STRUCTURE_DEVELOPMENT		379	-0.340781	-1.51023	0	0.0995782	1	0.273424	1.29315	0.0164609	0.214749	1	0.309265	1.38783	0.00129534	0.239066	1
GO_REGULATION_OF_CARTILAGE_DEVELOPMENT	GO_REGULATION_OF_CARTILAGE_DEVELOPMENT		57	-0.436225	-1.5101	0.019943	0.0994839	1	0.414632	1.53656	0.0184874	0.0751848	1	-0.237106	-0.898519	0.668342	0.820483	1
GO_PHENOL_CONTAINING_COMPOUND_BIOSYNTHETIC_PROCESS	GO_PHENOL_CONTAINING_COMPOUND_BIOSYNTHETIC_PROCESS		29	-0.497514	-1.50987	0.0183028	0.0994562	1	-0.36207	-1.17229	0.238095	0.657808	1	0.573383	1.72754	0.00499168	0.0470648	0.999
GO_POSITIVE_REGULATION_OF_OSTEOCLAST_DIFFERENTIATION	GO_POSITIVE_REGULATION_OF_OSTEOCLAST_DIFFERENTIATION		18	-0.559208	-1.50887	0.0348837	0.100061	1	0.504541	1.40578	0.071028	0.136212	1	0.402661	1.09605	0.329182	0.565252	1
GO_POTASSIUM_ION_IMPORT	GO_POTASSIUM_ION_IMPORT		26	-0.506716	-1.50882	0.0201238	0.0999152	1	-0.258089	-0.818822	0.737079	1	1	0.589848	1.76181	0.00175131	0.0373613	0.98
GO_REGULATION_OF_VASCULATURE_DEVELOPMENT	GO_REGULATION_OF_VASCULATURE_DEVELOPMENT		206	-0.361366	-1.50858	0.0011976	0.0999115	1	0.448692	1.99126	0	0.00249448	0.208	-0.26529	-1.20711	0.0635451	0.435837	1
GO_NEURAL_CREST_CELL_DIFFERENTIATION	GO_NEURAL_CREST_CELL_DIFFERENTIATION		71	-0.41567	-1.5078	0.00724638	0.100377	1	0.411145	1.55875	0.00654665	0.0673848	1	0.34544	1.25198	0.117005	0.372216	1
GO_NEGATIVE_REGULATION_OF_CELL_MORPHOGENESIS_INVOLVED_IN_DIFFERENTIATION	GO_NEGATIVE_REGULATION_OF_CELL_MORPHOGENESIS_INVOLVED_IN_DIFFERENTIATION		109	-0.394478	-1.50773	0.00802139	0.100241	1	0.37834	1.55593	0.00665557	0.0683563	1	0.314146	1.21741	0.132605	0.404533	1
GO_ANTIGEN_PROCESSING_AND_PRESENTATION_OF_EXOGENOUS_PEPTIDE_ANTIGEN_VIA_MHC_CLASS_I	GO_ANTIGEN_PROCESSING_AND_PRESENTATION_OF_EXOGENOUS_PEPTIDE_ANTIGEN_VIA_MHC_CLASS_I		58	-0.432654	-1.50747	0.0242792	0.100277	1	0.56526	2.08331	0	0.000787607	0.046	0.133356	0.471152	1	0.998463	1
GO_NEGATIVE_REGULATION_OF_NERVOUS_SYSTEM_DEVELOPMENT	GO_NEGATIVE_REGULATION_OF_NERVOUS_SYSTEM_DEVELOPMENT		243	-0.357643	-1.50726	0	0.100236	1	0.255049	1.15663	0.144345	0.367073	1	0.384843	1.66336	0	0.0733549	1
GO_CARDIAC_ATRIUM_DEVELOPMENT	GO_CARDIAC_ATRIUM_DEVELOPMENT		28	-0.511426	-1.50617	0.0185185	0.100928	1	0.453987	1.44311	0.0619308	0.114615	1	0.444537	1.3369	0.0973597	0.288902	1
GO_BRANCH_ELONGATION_OF_AN_EPITHELIUM	GO_BRANCH_ELONGATION_OF_AN_EPITHELIUM		17	-0.560828	-1.50616	0.0528169	0.100746	1	0.539215	1.48766	0.0552381	0.0940215	1	0.337394	0.909111	0.587108	0.819009	1
GO_REGULATION_OF_ERK1_AND_ERK2_CASCADE	GO_REGULATION_OF_ERK1_AND_ERK2_CASCADE		186	-0.367436	-1.50601	0.00119332	0.100663	1	0.46339	2.01623	0	0.00190753	0.138	-0.251858	-1.13607	0.150502	0.505401	1
GO_POST_ANAL_TAIL_MORPHOGENESIS	GO_POST_ANAL_TAIL_MORPHOGENESIS		17	-0.554021	-1.50579	0.0335008	0.100688	1	0.507106	1.42774	0.0659341	0.123117	1	0.437821	1.17172	0.243816	0.457237	1
GO_REGULATION_OF_TOLL_LIKE_RECEPTOR_SIGNALING_PATHWAY	GO_REGULATION_OF_TOLL_LIKE_RECEPTOR_SIGNALING_PATHWAY		42	-0.455452	-1.50546	0.0406386	0.100775	1	0.510223	1.72642	0.00338409	0.0240501	0.999	-0.207706	-0.736019	0.907143	0.966209	1
GO_CELL_PROLIFERATION_IN_FOREBRAIN	GO_CELL_PROLIFERATION_IN_FOREBRAIN		25	-0.512812	-1.50504	0.0378913	0.100957	1	0.337774	1.02855	0.416357	0.549301	1	0.464987	1.36677	0.0923913	0.261488	1
GO_G2_DNA_DAMAGE_CHECKPOINT	GO_G2_DNA_DAMAGE_CHECKPOINT		30	-0.495376	-1.50479	0.0325077	0.100977	1	0.396039	1.25232	0.168142	0.252171	1	0.439174	1.33932	0.0962199	0.285576	1
GO_POSITIVE_REGULATION_OF_HEMOPOIESIS	GO_POSITIVE_REGULATION_OF_HEMOPOIESIS		142	-0.372112	-1.50452	0.00258398	0.100967	1	0.436366	1.8709	0	0.00861209	0.715	-0.217629	-0.950648	0.60625	0.753232	1
GO_POSITIVE_REGULATION_OF_TUMOR_NECROSIS_FACTOR_SUPERFAMILY_CYTOKINE_PRODUCTION	GO_POSITIVE_REGULATION_OF_TUMOR_NECROSIS_FACTOR_SUPERFAMILY_CYTOKINE_PRODUCTION		51	-0.442462	-1.50377	0.0219298	0.101429	1	0.480166	1.72086	0.00172414	0.025164	0.999	0.25014	0.848139	0.729236	0.887837	1
GO_NEGATIVE_REGULATION_OF_B_CELL_ACTIVATION	GO_NEGATIVE_REGULATION_OF_B_CELL_ACTIVATION		27	-0.484839	-1.50365	0.0389408	0.101366	1	0.514455	1.60496	0.0128205	0.0521204	1	0.315099	0.931875	0.590988	0.789219	1
GO_POSITIVE_REGULATION_OF_CELL_CELL_ADHESION	GO_POSITIVE_REGULATION_OF_CELL_CELL_ADHESION		199	-0.362156	-1.50296	0.00369914	0.101734	1	0.492938	2.16251	0	0.00024781	0.009	-0.215358	-0.988694	0.495146	0.698147	1
GO_METANEPHROS_MORPHOGENESIS	GO_METANEPHROS_MORPHOGENESIS		27	-0.497507	-1.50289	0.0480769	0.101611	1	0.495395	1.55138	0.0297952	0.0703862	1	0.356532	1.07683	0.343915	0.589515	1
GO_RESPONSE_TO_LITHIUM_ION	GO_RESPONSE_TO_LITHIUM_ION		26	-0.51072	-1.50255	0.0477707	0.101718	1	0.393173	1.20834	0.22	0.300132	1	0.399727	1.19126	0.201835	0.43529	1
GO_GLYCOSYL_COMPOUND_CATABOLIC_PROCESS	GO_GLYCOSYL_COMPOUND_CATABOLIC_PROCESS		38	-0.459347	-1.50153	0.0183486	0.102428	1	0.447594	1.46228	0.0289116	0.105432	1	0.271659	0.882971	0.646667	0.851548	1
GO_POSITIVE_REGULATION_OF_COAGULATION	GO_POSITIVE_REGULATION_OF_COAGULATION		22	-0.525585	-1.50149	0.0451713	0.102281	1	0.439295	1.3003	0.115809	0.208384	1	0.339912	0.980987	0.489327	0.716804	1
GO_AMINOGLYCAN_METABOLIC_PROCESS	GO_AMINOGLYCAN_METABOLIC_PROCESS		153	-0.373866	-1.50084	0.00651891	0.102671	1	0.301916	1.29197	0.0478548	0.215557	1	0.308039	1.24238	0.0895296	0.38002	1
GO_TERMINATION_OF_RNA_POLYMERASE_II_TRANSCRIPTION	GO_TERMINATION_OF_RNA_POLYMERASE_II_TRANSCRIPTION		48	-0.448007	-1.49982	0.0334789	0.103326	1	0.332022	1.15933	0.241197	0.363195	1	0.391794	1.31858	0.0976821	0.30952	1
GO_REGULATION_OF_TRANSMEMBRANE_RECEPTOR_PROTEIN_SERINE_THREONINE_KINASE_SIGNALING_PATHWAY	GO_REGULATION_OF_TRANSMEMBRANE_RECEPTOR_PROTEIN_SERINE_THREONINE_KINASE_SIGNALING_PATHWAY		185	-0.361308	-1.49956	0.00123153	0.103355	1	0.359558	1.56635	0	0.0640713	1	0.278521	1.18296	0.109353	0.444406	1
GO_EPIDERMIS_DEVELOPMENT	GO_EPIDERMIS_DEVELOPMENT		205	-0.360495	-1.49955	0.00121951	0.10317	1	0.431542	1.91588	0	0.00547947	0.498	-0.21444	-0.986857	0.473684	0.700645	1
GO_REGULATION_OF_EPITHELIAL_CELL_APOPTOTIC_PROCESS	GO_REGULATION_OF_EPITHELIAL_CELL_APOPTOTIC_PROCESS		50	-0.440459	-1.49952	0.0195783	0.103017	1	0.468828	1.66932	0.0016835	0.0351021	1	0.295692	1.00945	0.435563	0.67838	1
GO_RESPONSE_TO_FUNGUS	GO_RESPONSE_TO_FUNGUS		33	-0.486543	-1.49914	0.0299213	0.103114	1	0.577268	1.90238	0	0.00626004	0.567	0.26617	0.830579	0.725753	0.90758	1
GO_CHONDROITIN_SULFATE_PROTEOGLYCAN_METABOLIC_PROCESS	GO_CHONDROITIN_SULFATE_PROTEOGLYCAN_METABOLIC_PROCESS		40	-0.46083	-1.49841	0.0253731	0.103553	1	0.330524	1.13043	0.246978	0.400543	1	0.317067	1.04274	0.379252	0.638294	1
GO_REGULATION_OF_B_CELL_PROLIFERATION	GO_REGULATION_OF_B_CELL_PROLIFERATION		47	-0.451283	-1.49827	0.0207407	0.103486	1	0.408731	1.43835	0.0522648	0.11746	1	0.34254	1.14429	0.243243	0.493846	1
GO_HEPARAN_SULFATE_PROTEOGLYCAN_METABOLIC_PROCESS	GO_HEPARAN_SULFATE_PROTEOGLYCAN_METABOLIC_PROCESS		27	-0.504335	-1.49676	0.0375817	0.104599	1	0.316051	0.989357	0.450805	0.615374	1	0.420195	1.2725	0.16221	0.35273	1
GO_SODIUM_ION_TRANSMEMBRANE_TRANSPORT	GO_SODIUM_ION_TRANSMEMBRANE_TRANSPORT		75	-0.408698	-1.49587	0.0142653	0.105127	1	0.240108	0.909183	0.622074	0.748267	1	0.378329	1.40784	0.0442338	0.228339	1
GO_CARDIAC_MUSCLE_CELL_CONTRACTION	GO_CARDIAC_MUSCLE_CELL_CONTRACTION		27	-0.494236	-1.49577	0.0390879	0.105022	1	0.246534	0.766553	0.818815	0.933303	1	0.547478	1.64375	0.0192982	0.0818887	1
GO_REGULATION_OF_DNA_DAMAGE_RESPONSE_SIGNAL_TRANSDUCTION_BY_P53_CLASS_MEDIATOR	GO_REGULATION_OF_DNA_DAMAGE_RESPONSE_SIGNAL_TRANSDUCTION_BY_P53_CLASS_MEDIATOR		27	-0.493173	-1.49527	0.0327613	0.105252	1	0.514073	1.58738	0.0236794	0.0570671	1	0.360987	1.0775	0.350785	0.588822	1
GO_REGULATION_OF_CIRCADIAN_RHYTHM	GO_REGULATION_OF_CIRCADIAN_RHYTHM		90	-0.398425	-1.49475	0.0148448	0.105504	1	0.255924	1.02185	0.408163	0.562582	1	0.4489	1.70913	0.00310078	0.0546925	1
GO_RESPONSE_TO_OXYGEN_LEVELS	GO_RESPONSE_TO_OXYGEN_LEVELS		286	-0.347783	-1.49344	0.00115075	0.10647	1	0.362034	1.65824	0	0.0376996	1	0.239839	1.04941	0.324397	0.62918	1
GO_BLASTOCYST_GROWTH	GO_BLASTOCYST_GROWTH		15	-0.563044	-1.49291	0.0572391	0.106812	1	0.541303	1.45786	0.0684932	0.108028	1	0.378523	0.996169	0.453721	0.694304	1
GO_EXTRACELLULAR_STRUCTURE_ORGANIZATION	GO_EXTRACELLULAR_STRUCTURE_ORGANIZATION		275	-0.343866	-1.49212	0	0.107313	1	0.413859	1.88778	0	0.00719676	0.642	-0.237737	-1.12897	0.121864	0.508159	1
GO_HEMATOPOIETIC_PROGENITOR_CELL_DIFFERENTIATION	GO_HEMATOPOIETIC_PROGENITOR_CELL_DIFFERENTIATION		86	-0.398528	-1.49183	0.0167131	0.107375	1	0.340344	1.31846	0.0569514	0.193109	1	0.357089	1.3275	0.0594679	0.299914	1
GO_EPITHELIAL_CELL_PROLIFERATION	GO_EPITHELIAL_CELL_PROLIFERATION		85	-0.401554	-1.49096	0.0140056	0.107962	1	0.467925	1.82293	0	0.0123653	0.894	0.245974	0.927316	0.59845	0.795464	1
GO_POSITIVE_REGULATION_OF_MAPK_CASCADE	GO_POSITIVE_REGULATION_OF_MAPK_CASCADE		395	-0.337626	-1.49088	0	0.107844	1	0.394408	1.86723	0	0.00879064	0.731	-0.253066	-1.23284	0.019685	0.405865	1
GO_RESPONSE_TO_AMMONIUM_ION	GO_RESPONSE_TO_AMMONIUM_ION		44	-0.447735	-1.48971	0.030722	0.108647	1	0.402779	1.39182	0.0524476	0.144412	1	0.338235	1.12497	0.284768	0.521342	1
GO_PYRIMIDINE_NUCLEOSIDE_CATABOLIC_PROCESS	GO_PYRIMIDINE_NUCLEOSIDE_CATABOLIC_PROCESS		18	-0.547422	-1.48661	0.0661417	0.111198	1	0.540632	1.51098	0.0558659	0.0843462	1	0.238128	0.631077	0.924561	0.994301	1
GO_MULTI_ORGANISM_LOCALIZATION	GO_MULTI_ORGANISM_LOCALIZATION		61	-0.42483	-1.48661	0.0169014	0.111016	1	0.367074	1.33452	0.0904255	0.181692	1	0.374835	1.33659	0.0628019	0.288316	1
GO_CYTOSKELETON_DEPENDENT_CYTOKINESIS	GO_CYTOSKELETON_DEPENDENT_CYTOKINESIS		38	-0.463005	-1.48633	0.0333839	0.11108	1	0.396146	1.31392	0.1019	0.197323	1	0.437991	1.43113	0.0488599	0.208677	1
GO_POSITIVE_REGULATION_OF_EXTRINSIC_APOPTOTIC_SIGNALING_PATHWAY	GO_POSITIVE_REGULATION_OF_EXTRINSIC_APOPTOTIC_SIGNALING_PATHWAY		49	-0.434996	-1.48521	0.0314843	0.111915	1	0.56988	1.99858	0.00167785	0.00228318	0.186	0.254471	0.873704	0.695507	0.862034	1
GO_REGULATION_OF_HEMOPOIESIS	GO_REGULATION_OF_HEMOPOIESIS		270	-0.34908	-1.4852	0.00232829	0.11173	1	0.408423	1.85942	0	0.00933656	0.768	-0.197092	-0.919905	0.78022	0.793461	1
GO_GAMMA_AMINOBUTYRIC_ACID_SIGNALING_PATHWAY	GO_GAMMA_AMINOBUTYRIC_ACID_SIGNALING_PATHWAY		16	-0.557165	-1.48485	0.0721476	0.1118	1	0.503622	1.36187	0.116667	0.164068	1	0.459101	1.22074	0.241503	0.400486	1
GO_NEGATIVE_REGULATION_OF_OXIDOREDUCTASE_ACTIVITY	GO_NEGATIVE_REGULATION_OF_OXIDOREDUCTASE_ACTIVITY		20	-0.519011	-1.48463	0.0466238	0.1118	1	0.461138	1.32148	0.121387	0.191133	1	0.399369	1.1228	0.292769	0.524756	1
GO_REGULATION_OF_CYTOKINE_SECRETION	GO_REGULATION_OF_CYTOKINE_SECRETION		114	-0.379038	-1.48461	0.011984	0.111615	1	0.477118	1.94476	0	0.00412868	0.367	-0.310662	-1.30439	0.0381232	0.336176	1
GO_ADENYLATE_CYCLASE_ACTIVATING_G_PROTEIN_COUPLED_RECEPTOR_SIGNALING_PATHWAY	GO_ADENYLATE_CYCLASE_ACTIVATING_G_PROTEIN_COUPLED_RECEPTOR_SIGNALING_PATHWAY		49	-0.43544	-1.48448	0.024024	0.111539	1	-0.264751	-0.982623	0.487981	0.897335	1	0.43278	1.48228	0.0225806	0.171474	1
GO_NEGATIVE_REGULATION_OF_CHEMOTAXIS	GO_NEGATIVE_REGULATION_OF_CHEMOTAXIS		46	-0.450909	-1.48442	0.0307018	0.111387	1	0.424578	1.48154	0.0341113	0.0964147	1	0.377139	1.24963	0.137353	0.373273	1
GO_REGULATION_OF_BLOOD_CIRCULATION	GO_REGULATION_OF_BLOOD_CIRCULATION		253	-0.35119	-1.48432	0.00116414	0.111296	1	0.274968	1.23839	0.0627803	0.266097	1	0.322555	1.39939	0.00829876	0.234216	1
GO_ACTIN_FILAMENT_BASED_MOVEMENT	GO_ACTIN_FILAMENT_BASED_MOVEMENT		80	-0.406069	-1.48242	0.0168776	0.112691	1	0.282599	1.10464	0.266553	0.435274	1	0.362755	1.34433	0.0538336	0.280621	1
GO_POSITIVE_REGULATION_OF_LEUKOCYTE_DIFFERENTIATION	GO_POSITIVE_REGULATION_OF_LEUKOCYTE_DIFFERENTIATION		112	-0.384698	-1.48228	0.0077821	0.112638	1	0.476461	1.97542	0	0.00279571	0.253	-0.226907	-0.946414	0.605263	0.758185	1
GO_RESPONSE_TO_ANTIBIOTIC	GO_RESPONSE_TO_ANTIBIOTIC		44	-0.440055	-1.48133	0.0347432	0.113298	1	0.437842	1.51024	0.0281195	0.0846973	1	0.248249	0.81911	0.769103	0.919301	1
GO_REGULATION_OF_NEURON_DEATH	GO_REGULATION_OF_NEURON_DEATH		237	-0.349719	-1.48112	0.00119048	0.113278	1	0.25446	1.13671	0.188707	0.390891	1	0.31644	1.36099	0.0162602	0.265857	1
GO_MATERNAL_PROCESS_INVOLVED_IN_FEMALE_PREGNANCY	GO_MATERNAL_PROCESS_INVOLVED_IN_FEMALE_PREGNANCY		56	-0.431702	-1.47991	0.022567	0.114218	1	0.511825	1.85641	0	0.00937965	0.78	-0.221396	-0.829613	0.827763	0.910437	1
GO_LYMPHOCYTE_DIFFERENTIATION	GO_LYMPHOCYTE_DIFFERENTIATION		173	-0.366094	-1.47934	0.00373134	0.114545	1	0.351103	1.52697	0.00146843	0.0785872	1	0.242697	1.00958	0.427948	0.678563	1
GO_POSITIVE_REGULATION_OF_WNT_SIGNALING_PATHWAY	GO_POSITIVE_REGULATION_OF_WNT_SIGNALING_PATHWAY		143	-0.36923	-1.47897	0.00254777	0.114684	1	0.391364	1.65894	0	0.0376458	1	0.256267	1.02809	0.381026	0.659856	1
GO_REGULATION_OF_CYTOKINE_BIOSYNTHETIC_PROCESS	GO_REGULATION_OF_CYTOKINE_BIOSYNTHETIC_PROCESS		80	-0.397506	-1.47766	0.0150273	0.115619	1	0.400425	1.58027	0.00655738	0.0589275	1	0.211959	0.790098	0.861564	0.941428	1
GO_INOSITOL_PHOSPHATE_MEDIATED_SIGNALING	GO_INOSITOL_PHOSPHATE_MEDIATED_SIGNALING		16	-0.562627	-1.47764	0.0612903	0.115444	1	0.499699	1.34114	0.13594	0.177049	1	0.330881	0.877815	0.62298	0.857776	1
GO_MISMATCH_REPAIR	GO_MISMATCH_REPAIR		27	-0.498618	-1.47656	0.0466989	0.116179	1	0.254236	0.77576	0.796265	0.924945	1	0.476647	1.43959	0.059727	0.199478	1
GO_NEGATIVE_REGULATION_OF_CELL_ACTIVATION	GO_NEGATIVE_REGULATION_OF_CELL_ACTIVATION		133	-0.371557	-1.47618	0.00897436	0.116318	1	0.516538	2.14925	0	0.000303995	0.012	-0.254041	-1.10704	0.236246	0.537041	1
GO_CELLULAR_RESPONSE_TO_ALKALOID	GO_CELLULAR_RESPONSE_TO_ALKALOID		27	-0.49187	-1.47617	0.0417335	0.116126	1	0.433522	1.34684	0.104478	0.173705	1	0.41241	1.22314	0.203901	0.397936	1
GO_ESTABLISHMENT_OF_TISSUE_POLARITY	GO_ESTABLISHMENT_OF_TISSUE_POLARITY		15	-0.568866	-1.47594	0.0415913	0.116134	1	0.363296	0.961444	0.502664	0.662887	1	0.398145	1.02611	0.437276	0.65892	1
GO_REGULATION_OF_RECEPTOR_INTERNALIZATION	GO_REGULATION_OF_RECEPTOR_INTERNALIZATION		34	-0.471845	-1.47554	0.0353846	0.116268	1	0.323437	1.06221	0.362393	0.496684	1	0.407085	1.28614	0.135888	0.342069	1
GO_MONOCYTE_DIFFERENTIATION	GO_MONOCYTE_DIFFERENTIATION		16	-0.55352	-1.4753	0.0636833	0.116296	1	0.610754	1.65063	0.0151229	0.0392151	1	-0.333946	-0.923783	0.553333	0.78935	1
GO_CYTOKINE_SECRETION	GO_CYTOKINE_SECRETION		32	-0.482426	-1.47521	0.0542265	0.116152	1	0.52755	1.67332	0.00179533	0.0341472	1	0.288303	0.892567	0.627208	0.841537	1
GO_POSITIVE_REGULATION_OF_SKELETAL_MUSCLE_TISSUE_DEVELOPMENT	GO_POSITIVE_REGULATION_OF_SKELETAL_MUSCLE_TISSUE_DEVELOPMENT		24	-0.498038	-1.47456	0.0554675	0.1166	1	0.374738	1.13446	0.285192	0.394427	1	0.386897	1.13043	0.308333	0.5101	1
GO_CALCIUM_ION_TRANSPORT	GO_CALCIUM_ION_TRANSPORT		189	-0.355232	-1.47446	0.00493218	0.116496	1	0.275027	1.20268	0.117284	0.307043	1	0.320708	1.35408	0.0184659	0.273034	1
GO_SOMATIC_DIVERSIFICATION_OF_IMMUNE_RECEPTORS	GO_SOMATIC_DIVERSIFICATION_OF_IMMUNE_RECEPTORS		36	-0.465638	-1.47417	0.0325581	0.116568	1	0.320232	1.06822	0.336177	0.489805	1	0.430184	1.37978	0.0804598	0.246274	1
GO_REGULATION_OF_NEURAL_PRECURSOR_CELL_PROLIFERATION	GO_REGULATION_OF_NEURAL_PRECURSOR_CELL_PROLIFERATION		68	-0.410074	-1.4737	0.0237762	0.116787	1	0.304065	1.15052	0.225589	0.371766	1	0.410516	1.46158	0.0266041	0.187939	1
GO_SMOOTH_MUSCLE_TISSUE_DEVELOPMENT	GO_SMOOTH_MUSCLE_TISSUE_DEVELOPMENT		18	-0.53459	-1.47278	0.055	0.117465	1	0.548798	1.48421	0.0490018	0.0953664	1	0.577304	1.54499	0.0235081	0.129953	1
GO_POSITIVE_REGULATION_OF_NEURAL_PRECURSOR_CELL_PROLIFERATION	GO_POSITIVE_REGULATION_OF_NEURAL_PRECURSOR_CELL_PROLIFERATION		39	-0.448735	-1.47226	0.037594	0.117736	1	0.344426	1.14411	0.255245	0.381509	1	0.46658	1.532	0.0187713	0.136464	1
GO_RELAXATION_OF_MUSCLE	GO_RELAXATION_OF_MUSCLE		19	-0.542156	-1.47175	0.0551053	0.118011	1	0.255166	0.719048	0.834615	0.966484	1	0.449735	1.21784	0.218182	0.404108	1
GO_POSITIVE_REGULATION_OF_MYELOID_LEUKOCYTE_DIFFERENTIATION	GO_POSITIVE_REGULATION_OF_MYELOID_LEUKOCYTE_DIFFERENTIATION		41	-0.451954	-1.47049	0.0314371	0.118986	1	0.423961	1.44971	0.0488656	0.111348	1	0.292439	0.956098	0.53322	0.754326	1
GO_REGULATION_OF_DNA_REPAIR	GO_REGULATION_OF_DNA_REPAIR		71	-0.414323	-1.47043	0.0182584	0.118834	1	0.24894	0.937688	0.587762	0.705886	1	0.362528	1.30313	0.0841751	0.32461	1
GO_POSITIVE_REGULATION_OF_RELEASE_OF_SEQUESTERED_CALCIUM_ION_INTO_CYTOSOL	GO_POSITIVE_REGULATION_OF_RELEASE_OF_SEQUESTERED_CALCIUM_ION_INTO_CYTOSOL		34	-0.469751	-1.47029	0.0388802	0.118734	1	0.451819	1.44996	0.0601375	0.111283	1	0.337492	1.05593	0.385274	0.61768	1
GO_DEVELOPMENTAL_GROWTH	GO_DEVELOPMENTAL_GROWTH		301	-0.341932	-1.46966	0	0.119125	1	0.298634	1.3829	0.00437318	0.149838	1	0.288601	1.27348	0.0265604	0.3518	1
GO_DEFENSE_RESPONSE_TO_GRAM_POSITIVE_BACTERIUM	GO_DEFENSE_RESPONSE_TO_GRAM_POSITIVE_BACTERIUM		52	-0.42737	-1.46939	0.0368732	0.11919	1	0.530152	1.89228	0	0.0068513	0.623	-0.248313	-0.912644	0.611549	0.804282	1
GO_REGULATION_OF_MUSCLE_CELL_DIFFERENTIATION	GO_REGULATION_OF_MUSCLE_CELL_DIFFERENTIATION		133	-0.370552	-1.46937	0.00622665	0.11901	1	0.361528	1.50388	0.00494234	0.0872473	1	0.26676	1.07488	0.301329	0.592524	1
GO_GLAND_MORPHOGENESIS	GO_GLAND_MORPHOGENESIS		90	-0.390155	-1.46929	0.0178571	0.118891	1	0.488125	1.94171	0	0.0042739	0.379	-0.292693	-1.17889	0.173669	0.458652	1
GO_SEMAPHORIN_PLEXIN_SIGNALING_PATHWAY	GO_SEMAPHORIN_PLEXIN_SIGNALING_PATHWAY		36	-0.459665	-1.46801	0.0477658	0.119917	1	0.40036	1.32233	0.104205	0.190499	1	0.445829	1.41238	0.0672269	0.227113	1
GO_POSITIVE_REGULATION_OF_CHROMOSOME_SEGREGATION	GO_POSITIVE_REGULATION_OF_CHROMOSOME_SEGREGATION		25	-0.499192	-1.46795	0.0502355	0.119783	1	0.373838	1.15649	0.268206	0.367104	1	0.38497	1.12796	0.295798	0.514725	1
GO_REGULATION_OF_VOLTAGE_GATED_CALCIUM_CHANNEL_ACTIVITY	GO_REGULATION_OF_VOLTAGE_GATED_CALCIUM_CHANNEL_ACTIVITY		24	-0.506934	-1.46728	0.0532915	0.120265	1	-0.257753	-0.804818	0.759494	1	1	0.559485	1.61669	0.0161002	0.0951949	1
GO_MEMBRANE_DOCKING	GO_MEMBRANE_DOCKING		63	-0.417578	-1.46665	0.0114123	0.120722	1	0.245383	0.911174	0.594737	0.745101	1	0.437235	1.54865	0.015674	0.128695	1
GO_RESPONSE_TO_AMINO_ACID	GO_RESPONSE_TO_AMINO_ACID		97	-0.387205	-1.46658	0.0190476	0.120595	1	0.344304	1.38213	0.0315457	0.150481	1	0.276314	1.06523	0.332331	0.605704	1
GO_SYNAPTIC_VESICLE_LOCALIZATION	GO_SYNAPTIC_VESICLE_LOCALIZATION		96	-0.389534	-1.46642	0.0239362	0.12056	1	-0.337535	-1.41445	0.0212264	0.498507	1	0.54736	2.07175	0	0.00279961	0.032
GO_REGULATION_OF_NATURAL_KILLER_CELL_ACTIVATION	GO_REGULATION_OF_NATURAL_KILLER_CELL_ACTIVATION		21	-0.513869	-1.46632	0.0465116	0.120447	1	0.571108	1.6471	0.0145455	0.0402571	1	0.359504	1.01334	0.441581	0.672827	1
GO_LYMPHOCYTE_HOMEOSTASIS	GO_LYMPHOCYTE_HOMEOSTASIS		45	-0.445168	-1.46627	0.0269058	0.120301	1	0.380788	1.32355	0.105528	0.189571	1	0.373171	1.243	0.136126	0.379272	1
GO_POSITIVE_REGULATION_OF_NUCLEAR_DIVISION	GO_POSITIVE_REGULATION_OF_NUCLEAR_DIVISION		55	-0.422405	-1.4662	0.0283159	0.120178	1	0.390746	1.4197	0.0324786	0.127149	1	0.289109	1.00226	0.466558	0.688416	1
GO_DEFENSE_RESPONSE_TO_FUNGUS	GO_DEFENSE_RESPONSE_TO_FUNGUS		22	-0.514104	-1.46614	0.0344288	0.120053	1	0.553489	1.64404	0.0229446	0.0410625	1	0.346297	1.00057	0.449275	0.690258	1
GO_MESODERMAL_CELL_DIFFERENTIATION	GO_MESODERMAL_CELL_DIFFERENTIATION		24	-0.509391	-1.46594	0.0427215	0.120014	1	0.527302	1.58185	0.0251347	0.0585797	1	0.391259	1.14596	0.275416	0.49131	1
GO_EMBRYONIC_DIGESTIVE_TRACT_MORPHOGENESIS	GO_EMBRYONIC_DIGESTIVE_TRACT_MORPHOGENESIS		17	-0.540394	-1.46562	0.0581583	0.120131	1	0.37044	1.0375	0.411765	0.539703	1	0.478541	1.27704	0.16295	0.348914	1
GO_POSITIVE_REGULATION_OF_ENDOTHELIAL_CELL_PROLIFERATION	GO_POSITIVE_REGULATION_OF_ENDOTHELIAL_CELL_PROLIFERATION		63	-0.41601	-1.46484	0.0251852	0.120642	1	0.38227	1.40405	0.0496575	0.137301	1	0.296536	1.06124	0.348315	0.610913	1
GO_CENTROSOME_DUPLICATION	GO_CENTROSOME_DUPLICATION		30	-0.476292	-1.46407	0.038835	0.121123	1	-0.275911	-0.913544	0.603411	0.950262	1	0.623013	1.8863	0	0.0153012	0.56
GO_ATRIOVENTRICULAR_VALVE_DEVELOPMENT	GO_ATRIOVENTRICULAR_VALVE_DEVELOPMENT		19	-0.527863	-1.46406	0.046225	0.12094	1	0.516006	1.45147	0.0802139	0.110762	1	0.43198	1.19222	0.237132	0.433504	1
GO_CALCIUM_ION_REGULATED_EXOCYTOSIS_OF_NEUROTRANSMITTER	GO_CALCIUM_ION_REGULATED_EXOCYTOSIS_OF_NEUROTRANSMITTER		32	-0.465947	-1.46404	0.0517241	0.120764	1	-0.264223	-0.898039	0.618625	0.964112	1	0.51252	1.60801	0.0136986	0.0986611	1
GO_AGING	GO_AGING		237	-0.346164	-1.46382	0.0035503	0.120791	1	0.326675	1.46814	0.00154083	0.10212	1	0.266466	1.14184	0.171631	0.496116	1
GO_NEGATIVE_REGULATION_OF_PROTEIN_BINDING	GO_NEGATIVE_REGULATION_OF_PROTEIN_BINDING		73	-0.406086	-1.4637	0.030086	0.120687	1	0.420541	1.61594	0.00341297	0.0487786	1	-0.216107	-0.850358	0.782967	0.885131	1
GO_MELANOCYTE_DIFFERENTIATION	GO_MELANOCYTE_DIFFERENTIATION		17	-0.542545	-1.46333	0.056	0.120865	1	0.475529	1.33319	0.120504	0.181943	1	0.441933	1.17921	0.246206	0.449426	1
GO_STRIATED_MUSCLE_CONTRACTION	GO_STRIATED_MUSCLE_CONTRACTION		87	-0.391591	-1.46307	0.0245232	0.120942	1	0.208333	0.811609	0.83959	0.890712	1	0.415736	1.54833	0.00154321	0.128437	1
GO_ENDOCARDIAL_CUSHION_MORPHOGENESIS	GO_ENDOCARDIAL_CUSHION_MORPHOGENESIS		22	-0.505345	-1.46282	0.0574713	0.120985	1	0.507484	1.52026	0.0469043	0.080976	1	0.448074	1.28479	0.129758	0.343487	1
GO_SYNAPTIC_VESICLE_CYCLE	GO_SYNAPTIC_VESICLE_CYCLE		84	-0.391066	-1.46235	0.0162822	0.121278	1	-0.376921	-1.55224	0.00244499	0.370485	1	0.564382	2.11668	0	0.00146013	0.012
GO_BODY_MORPHOGENESIS	GO_BODY_MORPHOGENESIS		43	-0.440323	-1.46225	0.0350365	0.121169	1	0.483466	1.69274	0.0034965	0.0300426	1	0.240515	0.800932	0.769231	0.932158	1
GO_NEGATIVE_REGULATION_OF_CALCIUM_ION_TRANSMEMBRANE_TRANSPORT	GO_NEGATIVE_REGULATION_OF_CALCIUM_ION_TRANSMEMBRANE_TRANSPORT		27	-0.482417	-1.46173	0.043956	0.121445	1	0.282303	0.855581	0.678899	0.834128	1	0.420022	1.24331	0.174397	0.379138	1
GO_ESTABLISHMENT_OF_MITOTIC_SPINDLE_ORIENTATION	GO_ESTABLISHMENT_OF_MITOTIC_SPINDLE_ORIENTATION		18	-0.531312	-1.46123	0.0380795	0.121711	1	-0.399611	-1.13237	0.291845	0.702396	1	0.665759	1.80789	0.00178253	0.0288116	0.893
GO_EMBRYONIC_ORGAN_MORPHOGENESIS	GO_EMBRYONIC_ORGAN_MORPHOGENESIS		258	-0.346418	-1.46121	0.00238663	0.121543	1	0.251233	1.14394	0.15361	0.381578	1	0.345021	1.49754	0	0.162924	1
GO_CALCIUM_MEDIATED_SIGNALING	GO_CALCIUM_MEDIATED_SIGNALING		77	-0.399818	-1.46107	0.023416	0.12148	1	0.317386	1.22099	0.120264	0.286672	1	0.295226	1.08076	0.308458	0.585228	1
GO_ACTIVATION_OF_CYSTEINE_TYPE_ENDOPEPTIDASE_ACTIVITY	GO_ACTIVATION_OF_CYSTEINE_TYPE_ENDOPEPTIDASE_ACTIVITY		90	-0.388549	-1.46025	0.0174966	0.122067	1	0.474986	1.87576	0	0.00823295	0.697	-0.252347	-1.02666	0.382184	0.63878	1
GO_EAR_MORPHOGENESIS	GO_EAR_MORPHOGENESIS		105	-0.386667	-1.4602	0.0175439	0.12192	1	0.243085	0.980907	0.5	0.630538	1	0.404323	1.54949	0.010687	0.128253	1
GO_NEGATIVE_REGULATION_OF_ORGANELLE_ORGANIZATION	GO_NEGATIVE_REGULATION_OF_ORGANELLE_ORGANIZATION		349	-0.334899	-1.46009	0	0.121854	1	0.206174	0.967497	0.564516	0.652056	1	0.354099	1.56653	0	0.122325	1
GO_CARDIAC_MUSCLE_TISSUE_MORPHOGENESIS	GO_CARDIAC_MUSCLE_TISSUE_MORPHOGENESIS		46	-0.440763	-1.45985	0.0348331	0.121894	1	0.321167	1.09993	0.306507	0.44241	1	0.378278	1.26344	0.13754	0.360705	1
GO_ERROR_PRONE_TRANSLESION_SYNTHESIS	GO_ERROR_PRONE_TRANSLESION_SYNTHESIS		19	-0.532451	-1.45929	0.0522023	0.122189	1	0.336854	0.966159	0.511628	0.653236	1	0.556542	1.55773	0.0212014	0.124076	1
GO_GLIAL_CELL_DIFFERENTIATION	GO_GLIAL_CELL_DIFFERENTIATION		128	-0.372575	-1.45872	0.0094086	0.122523	1	0.244851	1.03137	0.380952	0.545003	1	0.360395	1.43417	0.020438	0.205168	1
GO_REGULATION_OF_WATER_LOSS_VIA_SKIN	GO_REGULATION_OF_WATER_LOSS_VIA_SKIN		17	-0.543446	-1.4586	0.0595041	0.122436	1	0.676355	1.85934	0.00533808	0.00930294	0.768	0.218435	0.581055	0.959335	0.996646	1
GO_CELLULAR_RESPONSE_TO_BIOTIC_STIMULUS	GO_CELLULAR_RESPONSE_TO_BIOTIC_STIMULUS		141	-0.365083	-1.45824	0.0143229	0.122582	1	0.473064	2.01585	0	0.0019007	0.139	-0.165707	-0.716909	0.993671	0.969993	1
GO_G_PROTEIN_COUPLED_RECEPTOR_SIGNALING_PATHWAY_COUPLED_TO_CYCLIC_NUCLEOTIDE_SECOND_MESSENGER	GO_G_PROTEIN_COUPLED_RECEPTOR_SIGNALING_PATHWAY_COUPLED_TO_CYCLIC_NUCLEOTIDE_SECOND_MESSENGER		131	-0.370818	-1.4581	0.0131579	0.122542	1	0.233126	0.977726	0.500816	0.635174	1	0.381774	1.52802	0.00447761	0.138849	1
GO_REGULATION_OF_EXTRINSIC_APOPTOTIC_SIGNALING_PATHWAY	GO_REGULATION_OF_EXTRINSIC_APOPTOTIC_SIGNALING_PATHWAY		140	-0.369414	-1.45807	0.00769231	0.122381	1	0.443186	1.85873	0	0.00934342	0.771	0.250391	0.997339	0.458522	0.694487	1
GO_NEUROBLAST_PROLIFERATION	GO_NEUROBLAST_PROLIFERATION		27	-0.484003	-1.45798	0.0470219	0.122284	1	-0.333393	-1.07959	0.342995	0.768801	1	0.546351	1.61228	0.0136054	0.0978916	1
GO_POSITIVE_REGULATION_OF_NOTCH_SIGNALING_PATHWAY	GO_POSITIVE_REGULATION_OF_NOTCH_SIGNALING_PATHWAY		32	-0.47596	-1.45784	0.0401855	0.122222	1	0.478008	1.5385	0.0214669	0.074301	1	0.410094	1.25395	0.17851	0.369678	1
GO_NEGATIVE_REGULATION_OF_CELL_CYCLE	GO_NEGATIVE_REGULATION_OF_CELL_CYCLE		383	-0.334064	-1.45732	0.00111982	0.122528	1	0.23246	1.09789	0.214286	0.445611	1	0.299307	1.3464	0.00649351	0.279597	1
GO_POSITIVE_REGULATION_OF_CELL_PROJECTION_ORGANIZATION	GO_POSITIVE_REGULATION_OF_CELL_PROJECTION_ORGANIZATION		270	-0.345009	-1.45718	0.00118483	0.122483	1	0.275064	1.25528	0.038961	0.250166	1	0.362393	1.56723	0	0.122149	1
GO_REGULATION_OF_NEURONAL_SYNAPTIC_PLASTICITY	GO_REGULATION_OF_NEURONAL_SYNAPTIC_PLASTICITY		46	-0.433607	-1.45694	0.030581	0.122511	1	-0.386292	-1.40651	0.0507246	0.501866	1	0.554166	1.86487	0.00170358	0.018547	0.666
GO_VENTRICULAR_SEPTUM_DEVELOPMENT	GO_VENTRICULAR_SEPTUM_DEVELOPMENT		52	-0.425248	-1.4565	0.0362319	0.122706	1	0.358493	1.27386	0.108772	0.232336	1	0.381795	1.30019	0.0993485	0.32636	1
GO_NEGATIVE_REGULATION_OF_PROTEIN_SERINE_THREONINE_KINASE_ACTIVITY	GO_NEGATIVE_REGULATION_OF_PROTEIN_SERINE_THREONINE_KINASE_ACTIVITY		119	-0.371622	-1.4564	0.0156658	0.122643	1	0.350516	1.45564	0.0155763	0.108553	1	0.304612	1.19407	0.125937	0.431966	1
GO_CIRCADIAN_RHYTHM	GO_CIRCADIAN_RHYTHM		122	-0.37233	-1.45615	0.00512821	0.122672	1	0.236925	0.973352	0.476423	0.641373	1	0.35848	1.42825	0.0122137	0.208793	1
GO_PRESYNAPTIC_PROCESS_INVOLVED_IN_SYNAPTIC_TRANSMISSION	GO_PRESYNAPTIC_PROCESS_INVOLVED_IN_SYNAPTIC_TRANSMISSION		108	-0.375372	-1.45578	0.0121951	0.12282	1	-0.359105	-1.5514	0	0.364668	1	0.503938	1.96085	0	0.00817678	0.23
GO_CELLULAR_RESPONSE_TO_EXTERNAL_STIMULUS	GO_CELLULAR_RESPONSE_TO_EXTERNAL_STIMULUS		241	-0.343444	-1.45516	0.00237248	0.123267	1	0.407153	1.85258	0	0.00974936	0.794	-0.219526	-1.02271	0.355049	0.645252	1
GO_NEGATIVE_REGULATION_OF_LEUKOCYTE_DIFFERENTIATION	GO_NEGATIVE_REGULATION_OF_LEUKOCYTE_DIFFERENTIATION		68	-0.40261	-1.45477	0.0269886	0.123434	1	0.458815	1.70871	0.003367	0.0272671	1	-0.26062	-1.0033	0.439678	0.676134	1
GO_NEURON_PROJECTION_EXTENSION	GO_NEURON_PROJECTION_EXTENSION		50	-0.427339	-1.45456	0.0288184	0.123436	1	0.238275	0.854995	0.717728	0.834168	1	0.426515	1.4483	0.034202	0.19511	1
GO_MYD88_INDEPENDENT_TOLL_LIKE_RECEPTOR_SIGNALING_PATHWAY	GO_MYD88_INDEPENDENT_TOLL_LIKE_RECEPTOR_SIGNALING_PATHWAY		29	-0.481936	-1.45454	0.0455259	0.123257	1	0.592463	1.89533	0	0.00661905	0.599	0.170541	0.527233	0.988034	0.999779	1
GO_POSITIVE_REGULATION_OF_CELL_CYCLE_G1_S_PHASE_TRANSITION	GO_POSITIVE_REGULATION_OF_CELL_CYCLE_G1_S_PHASE_TRANSITION		27	-0.485635	-1.45437	0.0468019	0.12323	1	0.537132	1.67954	0.00184843	0.0328332	1	0.300537	0.88771	0.632768	0.846136	1
GO_REGULATION_OF_CELL_MORPHOGENESIS_INVOLVED_IN_DIFFERENTIATION	GO_REGULATION_OF_CELL_MORPHOGENESIS_INVOLVED_IN_DIFFERENTIATION		313	-0.33874	-1.45348	0.0011655	0.123933	1	0.284327	1.32211	0.011544	0.190553	1	0.31519	1.39261	0.00259067	0.236844	1
GO_NEGATIVE_REGULATION_OF_PROTEIN_POLYMERIZATION	GO_NEGATIVE_REGULATION_OF_PROTEIN_POLYMERIZATION		50	-0.425011	-1.45318	0.0402299	0.124015	1	-0.294251	-1.09634	0.302961	0.751597	1	0.474872	1.63477	0.00656814	0.084878	1
GO_POSITIVE_REGULATION_OF_TRANSMEMBRANE_TRANSPORT	GO_POSITIVE_REGULATION_OF_TRANSMEMBRANE_TRANSPORT		116	-0.372859	-1.45282	0.015894	0.124173	1	0.279453	1.14851	0.22093	0.374268	1	0.338839	1.3405	0.046225	0.284638	1
GO_POSITIVE_REGULATION_OF_CARDIAC_MUSCLE_CELL_PROLIFERATION	GO_POSITIVE_REGULATION_OF_CARDIAC_MUSCLE_CELL_PROLIFERATION		17	-0.528428	-1.45256	0.0724876	0.124224	1	0.489936	1.34168	0.118677	0.17694	1	0.456048	1.22294	0.211909	0.397795	1
GO_SECOND_MESSENGER_MEDIATED_SIGNALING	GO_SECOND_MESSENGER_MEDIATED_SIGNALING		139	-0.366187	-1.45199	0.0153453	0.124589	1	0.266274	1.11994	0.218898	0.413523	1	0.307471	1.22518	0.113095	0.395598	1
GO_REGULATION_OF_RECEPTOR_BINDING	GO_REGULATION_OF_RECEPTOR_BINDING		15	-0.560603	-1.45194	0.0622951	0.124445	1	0.687837	1.85748	0	0.00929883	0.776	-0.391242	-1.0574	0.382927	0.6016	1
GO_NEGATIVE_REGULATION_OF_GROWTH	GO_NEGATIVE_REGULATION_OF_GROWTH		211	-0.348405	-1.45062	0.00242718	0.125474	1	0.341552	1.52994	0.00612557	0.0773075	1	0.29332	1.24227	0.0740203	0.379674	1
GO_NEURON_FATE_SPECIFICATION	GO_NEURON_FATE_SPECIFICATION		27	-0.487108	-1.45049	0.0440252	0.125414	1	-0.424386	-1.36284	0.0764192	0.501406	1	0.645559	1.94442	0	0.00897125	0.282
GO_INACTIVATION_OF_MAPK_ACTIVITY	GO_INACTIVATION_OF_MAPK_ACTIVITY		24	-0.493277	-1.44996	0.0561056	0.125763	1	0.481237	1.46021	0.0590278	0.106867	1	0.38513	1.11448	0.286441	0.537362	1
GO_EMBRYONIC_MORPHOGENESIS	GO_EMBRYONIC_MORPHOGENESIS		493	-0.325724	-1.44991	0	0.125616	1	0.282858	1.36505	0.00412655	0.161505	1	0.300155	1.37182	0	0.255296	1
GO_REGULATION_OF_HEART_RATE	GO_REGULATION_OF_HEART_RATE		72	-0.398895	-1.44927	0.0262794	0.126118	1	0.260851	0.978153	0.478477	0.634493	1	0.415148	1.50483	0.0112179	0.155859	1
GO_CELLULAR_RESPONSE_TO_EXTRACELLULAR_STIMULUS	GO_CELLULAR_RESPONSE_TO_EXTRACELLULAR_STIMULUS		172	-0.357772	-1.44918	0.00486618	0.126016	1	0.376656	1.64237	0	0.0412068	1	0.228957	0.944246	0.586608	0.768705	1
GO_TRANSLESION_SYNTHESIS	GO_TRANSLESION_SYNTHESIS		38	-0.446408	-1.4489	0.0478326	0.126052	1	0.472927	1.59439	0.00881834	0.054756	1	0.274411	0.885868	0.611205	0.848215	1
GO_REGULATION_OF_SYNAPSE_STRUCTURE_OR_ACTIVITY	GO_REGULATION_OF_SYNAPSE_STRUCTURE_OR_ACTIVITY		207	-0.348761	-1.44806	0.00123916	0.126704	1	-0.32334	-1.53137	0	0.390469	1	0.462782	1.96138	0	0.0084053	0.228
GO_NEURON_PROJECTION_REGENERATION	GO_NEURON_PROJECTION_REGENERATION		31	-0.466732	-1.44798	0.0433387	0.126595	1	0.394453	1.24909	0.169202	0.255475	1	0.352831	1.09034	0.335652	0.573759	1
GO_POSITIVE_REGULATION_OF_G1_S_TRANSITION_OF_MITOTIC_CELL_CYCLE	GO_POSITIVE_REGULATION_OF_G1_S_TRANSITION_OF_MITOTIC_CELL_CYCLE		23	-0.494516	-1.44743	0.0484653	0.126902	1	0.521254	1.57078	0.0260708	0.0621732	1	0.360359	1.02541	0.432188	0.657973	1
GO_DENDRITE_MORPHOGENESIS	GO_DENDRITE_MORPHOGENESIS		41	-0.43995	-1.44707	0.0389805	0.127053	1	-0.361379	-1.29313	0.113636	0.534974	1	0.609698	2.02961	0	0.0036173	0.073
GO_NEGATIVE_REGULATION_OF_WNT_SIGNALING_PATHWAY	GO_NEGATIVE_REGULATION_OF_WNT_SIGNALING_PATHWAY		187	-0.350419	-1.44649	0.0036452	0.127483	1	0.427978	1.89499	0	0.00660242	0.6	0.222312	0.921803	0.648951	0.802724	1
GO_CENTRAL_NERVOUS_SYSTEM_NEURON_DIFFERENTIATION	GO_CENTRAL_NERVOUS_SYSTEM_NEURON_DIFFERENTIATION		151	-0.358834	-1.44646	0.00886076	0.127333	1	-0.294531	-1.31893	0.0230769	0.517676	1	0.434106	1.76944	0	0.0355934	0.968
GO_ADRENAL_GLAND_DEVELOPMENT	GO_ADRENAL_GLAND_DEVELOPMENT		22	-0.501318	-1.44629	0.0448505	0.127314	1	-0.315633	-0.974642	0.462366	0.908343	1	0.545851	1.56168	0.0277296	0.123433	1
GO_REGULATION_OF_MRNA_SPLICING_VIA_SPLICEOSOME	GO_REGULATION_OF_MRNA_SPLICING_VIA_SPLICEOSOME		46	-0.433466	-1.44605	0.0405797	0.127333	1	0.174138	0.606372	0.979381	0.997071	1	0.48058	1.60674	0.00674536	0.0993101	1
GO_REGULATION_OF_FAT_CELL_DIFFERENTIATION	GO_REGULATION_OF_FAT_CELL_DIFFERENTIATION		93	-0.388118	-1.44574	0.0202977	0.127428	1	0.444565	1.76681	0.00162866	0.0186152	0.987	0.268395	1.02542	0.397833	0.658507	1
GO_NEGATIVE_REGULATION_OF_LYMPHOCYTE_DIFFERENTIATION	GO_NEGATIVE_REGULATION_OF_LYMPHOCYTE_DIFFERENTIATION		35	-0.451482	-1.44555	0.0448916	0.127443	1	0.575433	1.9097	0	0.00591261	0.531	0.277736	0.898179	0.619863	0.837624	1
GO_MAINTENANCE_OF_CELL_NUMBER	GO_MAINTENANCE_OF_CELL_NUMBER		123	-0.367771	-1.4453	0.0181113	0.127496	1	0.36919	1.53299	0.00312989	0.0765041	1	0.30483	1.20081	0.125	0.422677	1
GO_REGULATION_OF_CALCIUM_ION_TRANSPORT	GO_REGULATION_OF_CALCIUM_ION_TRANSPORT		183	-0.354591	-1.44504	0.00634518	0.127557	1	0.339714	1.48075	0.00918836	0.0964737	1	0.302353	1.25456	0.0495049	0.369602	1
GO_REGULATION_OF_ANTIGEN_PROCESSING_AND_PRESENTATION	GO_REGULATION_OF_ANTIGEN_PROCESSING_AND_PRESENTATION		18	-0.530689	-1.44377	0.066129	0.128648	1	0.696959	1.97101	0.00196464	0.00292892	0.262	-0.302671	-0.853711	0.669565	0.881614	1
GO_NEGATIVE_REGULATION_OF_CELL_CYCLE_G2_M_PHASE_TRANSITION	GO_NEGATIVE_REGULATION_OF_CELL_CYCLE_G2_M_PHASE_TRANSITION		22	-0.503631	-1.44348	0.0658979	0.128752	1	0.426617	1.25725	0.175047	0.24875	1	0.365496	1.03788	0.419966	0.644462	1
GO_CHROMATIN_ASSEMBLY_OR_DISASSEMBLY	GO_CHROMATIN_ASSEMBLY_OR_DISASSEMBLY		139	-0.363316	-1.44312	0.0149813	0.128944	1	0.257368	1.08302	0.295419	0.466775	1	0.34351	1.37409	0.0210843	0.252424	1
GO_ACTIVATION_OF_INNATE_IMMUNE_RESPONSE	GO_ACTIVATION_OF_INNATE_IMMUNE_RESPONSE		183	-0.348108	-1.4429	0.0122399	0.128967	1	0.45354	1.99024	0	0.00249426	0.211	0.163207	0.674093	0.997159	0.986971	1
GO_REGULATION_OF_SYNAPTIC_TRANSMISSION_GLUTAMATERGIC	GO_REGULATION_OF_SYNAPTIC_TRANSMISSION_GLUTAMATERGIC		45	-0.424894	-1.4421	0.0440729	0.129587	1	-0.284966	-1.03249	0.397674	0.854128	1	0.547758	1.84806	0	0.0215721	0.758
GO_RNA_SPLICING	GO_RNA_SPLICING		309	-0.334025	-1.44191	0.00235849	0.129598	1	0.17676	0.815029	0.937681	0.886884	1	0.335641	1.48716	0	0.167986	1
GO_PROSTATE_GLAND_MORPHOGENESIS	GO_PROSTATE_GLAND_MORPHOGENESIS		23	-0.49284	-1.4419	0.0636646	0.12941	1	0.703079	2.12538	0	0.000540374	0.023	-0.34677	-1.07523	0.352018	0.576068	1
GO_POSITIVE_REGULATION_OF_TRANSCRIPTION_FACTOR_IMPORT_INTO_NUCLEUS	GO_POSITIVE_REGULATION_OF_TRANSCRIPTION_FACTOR_IMPORT_INTO_NUCLEUS		44	-0.440104	-1.44178	0.0384025	0.129343	1	0.598711	2.06901	0	0.000913191	0.057	-0.272406	-0.952662	0.52393	0.75163	1
GO_ESTABLISHMENT_OR_MAINTENANCE_OF_CELL_POLARITY	GO_ESTABLISHMENT_OR_MAINTENANCE_OF_CELL_POLARITY		125	-0.367971	-1.44164	0.0103093	0.129294	1	0.277859	1.14914	0.187599	0.37358	1	0.372494	1.4652	0.0117994	0.184692	1
GO_PROTEOGLYCAN_METABOLIC_PROCESS	GO_PROTEOGLYCAN_METABOLIC_PROCESS		78	-0.3963	-1.44115	0.0184397	0.129601	1	0.284754	1.101	0.28	0.440721	1	0.283272	1.04683	0.37619	0.632821	1
GO_ADENYLATE_CYCLASE_INHIBITING_G_PROTEIN_COUPLED_RECEPTOR_SIGNALING_PATHWAY	GO_ADENYLATE_CYCLASE_INHIBITING_G_PROTEIN_COUPLED_RECEPTOR_SIGNALING_PATHWAY		59	-0.410764	-1.44089	0.0327869	0.129702	1	-0.253959	-0.96749	0.513854	0.918078	1	0.480175	1.66713	0.00320513	0.0717469	1
GO_POSITIVE_REGULATION_OF_IMMUNE_RESPONSE	GO_POSITIVE_REGULATION_OF_IMMUNE_RESPONSE		449	-0.325043	-1.44014	0	0.130257	1	0.412662	1.96721	0	0.00311832	0.28	-0.161008	-0.797511	1	0.939985	1
GO_RESPONSE_TO_VITAMIN_D	GO_RESPONSE_TO_VITAMIN_D		31	-0.459055	-1.43965	0.0464744	0.130531	1	0.663393	2.12347	0	0.000533876	0.024	-0.380307	-1.25029	0.135922	0.392015	1
GO_NEGATIVE_REGULATION_OF_ALCOHOL_BIOSYNTHETIC_PROCESS	GO_NEGATIVE_REGULATION_OF_ALCOHOL_BIOSYNTHETIC_PROCESS		16	-0.546281	-1.43956	0.0635179	0.130435	1	0.474233	1.27529	0.172477	0.231555	1	0.409474	1.05899	0.383821	0.615255	1
GO_G1_DNA_DAMAGE_CHECKPOINT	GO_G1_DNA_DAMAGE_CHECKPOINT		65	-0.405052	-1.43941	0.0286533	0.130396	1	0.276254	1.02397	0.408163	0.558144	1	0.327072	1.17498	0.207516	0.453369	1
GO_PURINERGIC_RECEPTOR_SIGNALING_PATHWAY	GO_PURINERGIC_RECEPTOR_SIGNALING_PATHWAY		23	-0.497612	-1.43585	0.0638629	0.133752	1	0.284364	0.847242	0.705128	0.843482	1	0.37774	1.10708	0.303082	0.546282	1
GO_POSITIVE_REGULATION_OF_AXONOGENESIS	GO_POSITIVE_REGULATION_OF_AXONOGENESIS		65	-0.403115	-1.43493	0.0286494	0.134541	1	0.401292	1.50245	0.015544	0.0876951	1	0.354763	1.26636	0.119163	0.358628	1
GO_REGULATION_OF_ALPHA_BETA_T_CELL_ACTIVATION	GO_REGULATION_OF_ALPHA_BETA_T_CELL_ACTIVATION		61	-0.405824	-1.43483	0.025788	0.134443	1	0.538115	1.98283	0	0.002634	0.234	-0.283896	-1.06525	0.316327	0.590425	1
GO_ANTEROGRADE_AXONAL_TRANSPORT	GO_ANTEROGRADE_AXONAL_TRANSPORT		20	-0.512021	-1.4346	0.049236	0.134524	1	0.331709	0.934072	0.542125	0.711953	1	0.44156	1.21619	0.220459	0.403949	1
GO_ZYMOGEN_ACTIVATION	GO_ZYMOGEN_ACTIVATION		102	-0.374418	-1.43446	0.0167598	0.13447	1	0.451044	1.81887	0	0.0126884	0.906	-0.256764	-1.0701	0.288136	0.581476	1
GO_REGULATION_OF_PROTEIN_BINDING	GO_REGULATION_OF_PROTEIN_BINDING		156	-0.353917	-1.43405	0.0128535	0.13468	1	0.312737	1.32934	0.0435435	0.184855	1	0.28559	1.17367	0.13643	0.455374	1
GO_POSITIVE_REGULATION_OF_INTERLEUKIN_8_PRODUCTION	GO_POSITIVE_REGULATION_OF_INTERLEUKIN_8_PRODUCTION		33	-0.460934	-1.43394	0.0608828	0.134626	1	0.544951	1.77602	0.00581395	0.0171389	0.98	-0.379622	-1.2501	0.167866	0.391661	1
GO_POSITIVE_REGULATION_OF_CAMP_METABOLIC_PROCESS	GO_POSITIVE_REGULATION_OF_CAMP_METABOLIC_PROCESS		67	-0.396349	-1.43372	0.031746	0.13468	1	0.302465	1.12345	0.26306	0.408581	1	0.347736	1.25029	0.123355	0.37358	1
GO_REGULATION_OF_WNT_SIGNALING_PATHWAY	GO_REGULATION_OF_WNT_SIGNALING_PATHWAY		291	-0.334043	-1.43369	0.00114811	0.134518	1	0.368492	1.70922	0	0.0272019	1	0.244209	1.07141	0.286296	0.599835	1
GO_NEGATIVE_REGULATION_OF_EPITHELIAL_CELL_APOPTOTIC_PROCESS	GO_NEGATIVE_REGULATION_OF_EPITHELIAL_CELL_APOPTOTIC_PROCESS		30	-0.459896	-1.4335	0.0514821	0.134515	1	0.454076	1.44486	0.0604396	0.114085	1	0.405159	1.23971	0.170648	0.381914	1
GO_REGULATION_OF_INTERLEUKIN_17_PRODUCTION	GO_REGULATION_OF_INTERLEUKIN_17_PRODUCTION		16	-0.535773	-1.43342	0.0625	0.134419	1	0.736407	1.98554	0	0.00258574	0.225	-0.320134	-0.869204	0.647191	0.860685	1
GO_CARTILAGE_DEVELOPMENT	GO_CARTILAGE_DEVELOPMENT		131	-0.360766	-1.43341	0.00921053	0.134239	1	0.390983	1.63534	0	0.0428175	1	0.220203	0.895408	0.716301	0.839183	1
GO_NEUROTRANSMITTER_TRANSPORT	GO_NEUROTRANSMITTER_TRANSPORT		145	-0.35664	-1.43312	0.0114358	0.134365	1	-0.345066	-1.56588	0.00293255	0.36523	1	0.489139	1.96231	0	0.00861591	0.226
GO_POSITIVE_REGULATION_OF_INFLAMMATORY_RESPONSE	GO_POSITIVE_REGULATION_OF_INFLAMMATORY_RESPONSE		83	-0.385465	-1.43117	0.0247253	0.136127	1	0.549738	2.17012	0	0.000197811	0.007	-0.361304	-1.46254	0.0164835	0.224239	1
GO_POSITIVE_REGULATION_OF_EMBRYONIC_DEVELOPMENT	GO_POSITIVE_REGULATION_OF_EMBRYONIC_DEVELOPMENT		31	-0.467935	-1.43005	0.0627943	0.137071	1	0.334737	1.08029	0.329044	0.471613	1	0.415978	1.28811	0.125217	0.34155	1
GO_REGULATION_OF_CELL_MORPHOGENESIS	GO_REGULATION_OF_CELL_MORPHOGENESIS		495	-0.322557	-1.42957	0	0.137393	1	0.269471	1.30252	0.00961539	0.206446	1	0.295343	1.34219	0.00881612	0.283272	1
GO_SMOOTH_MUSCLE_CONTRACTION	GO_SMOOTH_MUSCLE_CONTRACTION		40	-0.432902	-1.42851	0.0570175	0.138217	1	0.381929	1.29024	0.115789	0.216782	1	0.384631	1.25077	0.17301	0.373067	1
GO_POSITIVE_REGULATION_OF_TYPE_I_INTERFERON_PRODUCTION	GO_POSITIVE_REGULATION_OF_TYPE_I_INTERFERON_PRODUCTION		65	-0.396567	-1.42829	0.0327169	0.138238	1	0.453205	1.68273	0	0.0322819	1	0.205187	0.740747	0.915335	0.970468	1
GO_LEUKOCYTE_CELL_CELL_ADHESION	GO_LEUKOCYTE_CELL_CELL_ADHESION		216	-0.340541	-1.42801	0.00596659	0.138377	1	0.445572	1.991	0	0.00248374	0.209	-0.246839	-1.14281	0.119601	0.497053	1
GO_REGULATION_OF_ENDOTHELIAL_CELL_PROLIFERATION	GO_REGULATION_OF_ENDOTHELIAL_CELL_PROLIFERATION		87	-0.382732	-1.42679	0.0248691	0.139447	1	0.302486	1.17745	0.202284	0.339761	1	0.31382	1.17745	0.169036	0.450246	1
GO_NEURAL_CREST_CELL_MIGRATION	GO_NEURAL_CREST_CELL_MIGRATION		50	-0.419805	-1.42614	0.0373134	0.139934	1	0.379247	1.34398	0.0842105	0.175577	1	0.410264	1.39167	0.048414	0.237867	1
GO_REGULATION_OF_ERBB_SIGNALING_PATHWAY	GO_REGULATION_OF_ERBB_SIGNALING_PATHWAY		79	-0.387562	-1.426	0.030303	0.139871	1	0.320639	1.25034	0.121951	0.254046	1	0.265209	0.990695	0.489731	0.701086	1
GO_RNA_SPLICING_VIA_TRANSESTERIFICATION_REACTIONS	GO_RNA_SPLICING_VIA_TRANSESTERIFICATION_REACTIONS		233	-0.338243	-1.42568	0.00841346	0.14001	1	0.15758	0.70745	0.997028	0.973139	1	0.365529	1.56511	0.00414938	0.121571	1
GO_REGULATION_OF_CARDIAC_MUSCLE_CONTRACTION	GO_REGULATION_OF_CARDIAC_MUSCLE_CONTRACTION		60	-0.397312	-1.42545	0.037518	0.14006	1	0.235681	0.863338	0.708333	0.821974	1	0.370196	1.29854	0.108553	0.327857	1
GO_MULTI_MULTICELLULAR_ORGANISM_PROCESS	GO_MULTI_MULTICELLULAR_ORGANISM_PROCESS		185	-0.34501	-1.4252	0.00851581	0.14012	1	0.375642	1.63598	0	0.0427868	1	0.23553	0.98137	0.503607	0.716373	1
GO_REGULATION_OF_FIBROBLAST_GROWTH_FACTOR_RECEPTOR_SIGNALING_PATHWAY	GO_REGULATION_OF_FIBROBLAST_GROWTH_FACTOR_RECEPTOR_SIGNALING_PATHWAY		22	-0.49773	-1.42439	0.0684713	0.14078	1	0.270095	0.789073	0.766409	0.912545	1	0.421956	1.21171	0.234589	0.407314	1
GO_RETINAL_GANGLION_CELL_AXON_GUIDANCE	GO_RETINAL_GANGLION_CELL_AXON_GUIDANCE		18	-0.519328	-1.4242	0.0774411	0.140771	1	-0.296117	-0.867651	0.667351	0.985936	1	0.550781	1.50348	0.0415913	0.156815	1
GO_REGULATION_OF_MITOCHONDRIAL_MEMBRANE_POTENTIAL	GO_REGULATION_OF_MITOCHONDRIAL_MEMBRANE_POTENTIAL		52	-0.415642	-1.42403	0.0444104	0.140735	1	0.381323	1.35765	0.0557491	0.16673	1	0.290354	1.00435	0.44588	0.687818	1
GO_RESPONSE_TO_FIBROBLAST_GROWTH_FACTOR	GO_RESPONSE_TO_FIBROBLAST_GROWTH_FACTOR		107	-0.372846	-1.42402	0.0236531	0.140553	1	0.326298	1.31404	0.06	0.197353	1	0.298835	1.15836	0.207874	0.481684	1
GO_CELLULAR_RESPONSE_TO_REACTIVE_NITROGEN_SPECIES	GO_CELLULAR_RESPONSE_TO_REACTIVE_NITROGEN_SPECIES		18	-0.519644	-1.42389	0.0658106	0.140502	1	0.512869	1.44477	0.062963	0.114003	1	0.289119	0.771835	0.802448	0.953581	1
GO_POSITIVE_REGULATION_OF_SEQUESTERING_OF_CALCIUM_ION	GO_POSITIVE_REGULATION_OF_SEQUESTERING_OF_CALCIUM_ION		16	-0.525694	-1.42299	0.0780488	0.141279	1	0.446971	1.20337	0.222004	0.30634	1	0.272285	0.712213	0.877586	0.982326	1
GO_REGULATION_OF_MITOCHONDRIAL_DEPOLARIZATION	GO_REGULATION_OF_MITOCHONDRIAL_DEPOLARIZATION		17	-0.526849	-1.4214	0.0804598	0.142852	1	0.63048	1.77739	0.00570342	0.0169099	0.98	0.269962	0.714245	0.860465	0.981746	1
GO_INTRINSIC_APOPTOTIC_SIGNALING_PATHWAY_IN_RESPONSE_TO_DNA_DAMAGE	GO_INTRINSIC_APOPTOTIC_SIGNALING_PATHWAY_IN_RESPONSE_TO_DNA_DAMAGE		65	-0.406248	-1.42081	0.0329513	0.143227	1	0.382863	1.42966	0.0371622	0.121907	1	0.285081	1.02189	0.417187	0.662324	1
GO_FORMATION_OF_PRIMARY_GERM_LAYER	GO_FORMATION_OF_PRIMARY_GERM_LAYER		102	-0.373356	-1.4205	0.014885	0.143359	1	0.44124	1.76312	0	0.018888	0.988	-0.236406	-0.972564	0.537092	0.72007	1
GO_POSITIVE_REGULATION_OF_ENDOTHELIAL_CELL_MIGRATION	GO_POSITIVE_REGULATION_OF_ENDOTHELIAL_CELL_MIGRATION		65	-0.403105	-1.42031	0.0271817	0.143358	1	0.422251	1.58564	0.00860585	0.0572611	1	-0.23436	-0.89414	0.651475	0.827941	1
GO_REGULATION_OF_METAL_ION_TRANSPORT	GO_REGULATION_OF_METAL_ION_TRANSPORT		287	-0.329856	-1.4199	0.00465116	0.143593	1	0.290267	1.32444	0.0146843	0.188934	1	0.301645	1.32715	0.0153203	0.299973	1
GO_MUSCLE_ORGAN_DEVELOPMENT	GO_MUSCLE_ORGAN_DEVELOPMENT		235	-0.336248	-1.41983	0.0119332	0.14347	1	0.240277	1.07795	0.270393	0.474771	1	0.320626	1.37509	0.0144092	0.251237	1
GO_NEGATIVE_REGULATION_OF_STEROID_METABOLIC_PROCESS	GO_NEGATIVE_REGULATION_OF_STEROID_METABOLIC_PROCESS		21	-0.507314	-1.41883	0.0656	0.144408	1	0.556346	1.63153	0.010772	0.0437237	1	0.379146	1.07882	0.338597	0.585853	1
GO_ENSHEATHMENT_OF_NEURONS	GO_ENSHEATHMENT_OF_NEURONS		87	-0.377765	-1.41862	0.021978	0.144451	1	0.249793	0.986662	0.484375	0.618923	1	0.381535	1.42964	0.0198777	0.209136	1
GO_MUSCLE_CELL_DIFFERENTIATION	GO_MUSCLE_CELL_DIFFERENTIATION		215	-0.338911	-1.41856	0.00479042	0.144304	1	0.311618	1.39462	0.00904977	0.142504	1	0.313806	1.32528	0.0271817	0.299978	1
GO_ANTERIOR_POSTERIOR_PATTERN_SPECIFICATION	GO_ANTERIOR_POSTERIOR_PATTERN_SPECIFICATION		168	-0.347087	-1.41818	0.0162297	0.144591	1	0.251893	1.09138	0.250794	0.453912	1	0.359251	1.48386	0.00146628	0.170678	1
GO_CELLULAR_RESPONSE_TO_LITHIUM_ION	GO_CELLULAR_RESPONSE_TO_LITHIUM_ION		16	-0.542208	-1.41807	0.0680713	0.144509	1	0.476937	1.29011	0.169742	0.216561	1	0.434153	1.13654	0.283688	0.502658	1
GO_REGULATION_OF_INTERLEUKIN_10_PRODUCTION	GO_REGULATION_OF_INTERLEUKIN_10_PRODUCTION		38	-0.437273	-1.41783	0.0676692	0.144559	1	0.602626	1.9834	0	0.00263498	0.233	-0.263111	-0.891346	0.650485	0.827752	1
GO_FEMALE_SEX_DIFFERENTIATION	GO_FEMALE_SEX_DIFFERENTIATION		104	-0.370557	-1.4175	0.0235294	0.144724	1	0.295725	1.18673	0.152459	0.326914	1	0.332649	1.28277	0.0786885	0.344036	1
GO_LEUKOCYTE_PROLIFERATION	GO_LEUKOCYTE_PROLIFERATION		67	-0.394112	-1.41586	0.0405594	0.146256	1	0.394307	1.49385	0.0282187	0.0919954	1	0.329058	1.18083	0.187713	0.44727	1
GO_RESPONSE_TO_COCAINE	GO_RESPONSE_TO_COCAINE		39	-0.435529	-1.41566	0.0545194	0.14626	1	-0.43261	-1.55952	0.0282609	0.356929	1	0.604308	1.95983	0	0.00796348	0.232
GO_ACUTE_INFLAMMATORY_RESPONSE	GO_ACUTE_INFLAMMATORY_RESPONSE		55	-0.411935	-1.41526	0.0402985	0.14651	1	0.488064	1.75516	0	0.0201047	0.994	-0.281835	-1.03745	0.368687	0.626393	1
GO_HYPOTHALAMUS_DEVELOPMENT	GO_HYPOTHALAMUS_DEVELOPMENT		18	-0.524053	-1.41515	0.0765217	0.146438	1	0.591448	1.6587	0.0179533	0.0376368	1	0.457379	1.24682	0.175347	0.37544	1
GO_POSITIVE_REGULATION_OF_INTERFERON_GAMMA_PRODUCTION	GO_POSITIVE_REGULATION_OF_INTERFERON_GAMMA_PRODUCTION		51	-0.4092	-1.41422	0.04	0.147245	1	0.433239	1.5321	0.0197133	0.076653	1	-0.197672	-0.724998	0.935484	0.96628	1
GO_ORGANELLE_LOCALIZATION	GO_ORGANELLE_LOCALIZATION		373	-0.323241	-1.41402	0.00113379	0.147263	1	-0.16834	-0.852021	0.947183	0.994375	1	0.363667	1.61944	0	0.094295	1
GO_NEGATIVE_REGULATION_OF_REGULATED_SECRETORY_PATHWAY	GO_NEGATIVE_REGULATION_OF_REGULATED_SECRETORY_PATHWAY		20	-0.506342	-1.41386	0.0825083	0.147246	1	0.492452	1.41083	0.0773694	0.132625	1	0.286159	0.792126	0.772569	0.940006	1
GO_REGULATION_OF_DNA_REPLICATION	GO_REGULATION_OF_DNA_REPLICATION		146	-0.353649	-1.41373	0.0191816	0.147202	1	0.318962	1.35616	0.022293	0.167671	1	0.308104	1.24768	0.0830816	0.374644	1
GO_DSRNA_FRAGMENTATION	GO_DSRNA_FRAGMENTATION		16	-0.538107	-1.41337	0.0952381	0.1474	1	0.190342	0.509973	0.986275	1	1	0.544912	1.42911	0.0824373	0.208693	1
GO_MEMBRANE_ASSEMBLY	GO_MEMBRANE_ASSEMBLY		23	-0.482921	-1.41317	0.0897638	0.147398	1	0.438145	1.32311	0.132616	0.189738	1	0.428154	1.24528	0.18851	0.378294	1
GO_REGULATION_OF_LYMPHOCYTE_MEDIATED_IMMUNITY	GO_REGULATION_OF_LYMPHOCYTE_MEDIATED_IMMUNITY		92	-0.378	-1.41296	0.0281501	0.147437	1	0.501436	1.99798	0	0.00235175	0.194	-0.175228	-0.70366	0.986301	0.975985	1
GO_POSITIVE_REGULATION_OF_TRANSMEMBRANE_RECEPTOR_PROTEIN_SERINE_THREONINE_KINASE_SIGNALING_PATHWAY	GO_POSITIVE_REGULATION_OF_TRANSMEMBRANE_RECEPTOR_PROTEIN_SERINE_THREONINE_KINASE_SIGNALING_PATHWAY		89	-0.378211	-1.41132	0.033557	0.148946	1	0.320391	1.26246	0.0889262	0.243891	1	0.330168	1.24145	0.126365	0.380933	1
GO_REGULATION_OF_RECEPTOR_ACTIVITY	GO_REGULATION_OF_RECEPTOR_ACTIVITY		105	-0.369633	-1.41114	0.0137552	0.148943	1	0.278095	1.12649	0.207455	0.406106	1	0.295816	1.1352	0.236508	0.504425	1
GO_POSITIVE_REGULATION_OF_CELL_ADHESION	GO_POSITIVE_REGULATION_OF_CELL_ADHESION		324	-0.324205	-1.41001	0.00229885	0.149956	1	0.463625	2.14738	0	0.000297915	0.012	-0.22654	-1.09076	0.197761	0.552685	1
GO_CELL_CELL_ADHESION_VIA_PLASMA_MEMBRANE_ADHESION_MOLECULES	GO_CELL_CELL_ADHESION_VIA_PLASMA_MEMBRANE_ADHESION_MOLECULES		157	-0.350525	-1.40971	0.015544	0.150076	1	0.3394	1.45121	0.00940439	0.110711	1	0.295256	1.20568	0.122172	0.418041	1
GO_ESTABLISHMENT_OF_EPITHELIAL_CELL_POLARITY	GO_ESTABLISHMENT_OF_EPITHELIAL_CELL_POLARITY		20	-0.506844	-1.40948	0.0736	0.150123	1	0.497622	1.46359	0.0644567	0.10461	1	-0.320755	-0.951689	0.487472	0.753789	1
GO_RETINOIC_ACID_METABOLIC_PROCESS	GO_RETINOIC_ACID_METABOLIC_PROCESS		15	-0.538056	-1.40947	0.0885417	0.149933	1	0.585103	1.61413	0.0228571	0.049506	1	-0.343983	-0.934146	0.54343	0.773264	1
GO_POSITIVE_REGULATION_OF_PEPTIDASE_ACTIVITY	GO_POSITIVE_REGULATION_OF_PEPTIDASE_ACTIVITY		142	-0.353428	-1.40812	0.011583	0.151218	1	0.472995	1.98653	0	0.00255552	0.22	-0.274135	-1.18632	0.108187	0.449486	1
GO_RHYTHMIC_PROCESS	GO_RHYTHMIC_PROCESS		267	-0.3296	-1.40762	0.00805524	0.151547	1	0.238685	1.09141	0.226471	0.454125	1	0.310804	1.34999	0.0155367	0.276271	1
GO_NATURAL_KILLER_CELL_ACTIVATION	GO_NATURAL_KILLER_CELL_ACTIVATION		31	-0.456735	-1.4076	0.0688073	0.151375	1	0.520766	1.69515	0.00338983	0.0296214	1	-0.203821	-0.659383	0.941889	0.988352	1
GO_POSITIVE_REGULATION_OF_ADENYLATE_CYCLASE_ACTIVITY	GO_POSITIVE_REGULATION_OF_ADENYLATE_CYCLASE_ACTIVITY		40	-0.436233	-1.40736	0.0627871	0.151481	1	0.24362	0.820539	0.758065	0.880929	1	0.363287	1.18248	0.22651	0.444452	1
GO_NECROPTOTIC_PROCESS	GO_NECROPTOTIC_PROCESS		18	-0.524694	-1.40719	0.089172	0.151448	1	0.68574	1.90419	0.0018622	0.00616998	0.557	-0.431831	-1.2415	0.187648	0.397628	1
GO_REGULATION_OF_PROTEIN_SECRETION	GO_REGULATION_OF_PROTEIN_SECRETION		327	-0.321216	-1.40712	0.00229621	0.15135	1	0.333395	1.5574	0	0.0679986	1	0.234038	1.04356	0.344173	0.637848	1
GO_SYNAPTIC_SIGNALING	GO_SYNAPTIC_SIGNALING		369	-0.319592	-1.40663	0.00335196	0.151687	1	-0.253714	-1.29349	0.00980392	0.540192	1	0.40622	1.81571	0	0.0277189	0.874
GO_NEGATIVE_REGULATION_OF_BINDING	GO_NEGATIVE_REGULATION_OF_BINDING		123	-0.359071	-1.40653	0.0167959	0.151602	1	0.365877	1.52054	0.00481541	0.0808808	1	0.208082	0.814429	0.861069	0.920216	1
GO_POSITIVE_REGULATION_OF_MESONEPHROS_DEVELOPMENT	GO_POSITIVE_REGULATION_OF_MESONEPHROS_DEVELOPMENT		21	-0.500196	-1.40643	0.0838608	0.151526	1	0.38483	1.11476	0.31793	0.420486	1	0.316944	0.893616	0.614458	0.840679	1
GO_POSITIVE_REGULATION_OF_HISTONE_METHYLATION	GO_POSITIVE_REGULATION_OF_HISTONE_METHYLATION		28	-0.46996	-1.40619	0.0626003	0.151573	1	-0.187487	-0.61129	0.96788	1	1	0.467511	1.45382	0.038817	0.192827	1
GO_ENDODERM_DEVELOPMENT	GO_ENDODERM_DEVELOPMENT		65	-0.392369	-1.40592	0.0438472	0.151723	1	0.456732	1.69468	0.00171821	0.0295975	1	-0.22451	-0.876662	0.697917	0.850694	1
GO_MITOTIC_CYTOKINESIS	GO_MITOTIC_CYTOKINESIS		30	-0.455658	-1.40482	0.0695518	0.152729	1	0.414593	1.33402	0.111888	0.181736	1	0.395127	1.21739	0.187817	0.403479	1
GO_NEGATIVE_REGULATION_OF_FAT_CELL_DIFFERENTIATION	GO_NEGATIVE_REGULATION_OF_FAT_CELL_DIFFERENTIATION		37	-0.439213	-1.40481	0.0643185	0.15255	1	0.379028	1.27123	0.142342	0.234748	1	0.354315	1.11564	0.311558	0.536676	1
GO_MRNA_3_END_PROCESSING	GO_MRNA_3_END_PROCESSING		58	-0.407947	-1.4047	0.0514706	0.152476	1	0.357312	1.31101	0.0733453	0.199658	1	0.319126	1.11874	0.278049	0.53309	1
GO_REGULATION_OF_MAST_CELL_ACTIVATION	GO_REGULATION_OF_MAST_CELL_ACTIVATION		34	-0.448283	-1.40463	0.0581761	0.152372	1	0.515636	1.70181	0.00552486	0.0286915	1	0.251139	0.782535	0.806897	0.947088	1
GO_REGULATION_OF_MYELOID_LEUKOCYTE_DIFFERENTIATION	GO_REGULATION_OF_MYELOID_LEUKOCYTE_DIFFERENTIATION		87	-0.374886	-1.40461	0.0360111	0.152204	1	0.388952	1.54228	0.00652529	0.0735616	1	-0.216798	-0.875616	0.751515	0.851629	1
GO_REGULATION_OF_IMMUNOGLOBULIN_PRODUCTION	GO_REGULATION_OF_IMMUNOGLOBULIN_PRODUCTION		40	-0.435979	-1.40445	0.0427729	0.152205	1	0.470932	1.59462	0.0155709	0.0547436	1	0.202414	0.664663	0.939966	0.987396	1
GO_REGULATION_OF_KIDNEY_DEVELOPMENT	GO_REGULATION_OF_KIDNEY_DEVELOPMENT		50	-0.413538	-1.40434	0.0672389	0.152119	1	0.507412	1.80444	0	0.0141424	0.942	-0.371079	-1.35059	0.0688705	0.301709	1
GO_GROWTH	GO_GROWTH		363	-0.324822	-1.40418	0.00340909	0.152083	1	0.294819	1.38567	0	0.148282	1	0.271996	1.21024	0.0641509	0.409031	1
GO_REGULATION_OF_INTERFERON_GAMMA_PRODUCTION	GO_REGULATION_OF_INTERFERON_GAMMA_PRODUCTION		78	-0.382426	-1.40405	0.0338295	0.152037	1	0.474228	1.82474	0	0.012112	0.885	-0.246777	-0.976674	0.497268	0.713106	1
GO_REGULATION_OF_REPRODUCTIVE_PROCESS	GO_REGULATION_OF_REPRODUCTIVE_PROCESS		106	-0.368568	-1.40394	0.0185676	0.151974	1	0.328973	1.33697	0.0566929	0.180198	1	0.316279	1.22156	0.121914	0.399307	1
GO_REGULATION_OF_HOMEOSTATIC_PROCESS	GO_REGULATION_OF_HOMEOSTATIC_PROCESS		397	-0.32006	-1.40381	0.00223464	0.151933	1	0.332184	1.57262	0	0.0615415	1	0.227888	1.02705	0.349081	0.658653	1
GO_REGULATION_OF_EPIDERMAL_CELL_DIFFERENTIATION	GO_REGULATION_OF_EPIDERMAL_CELL_DIFFERENTIATION		37	-0.440492	-1.40302	0.0561457	0.152602	1	0.561277	1.87481	0	0.00826112	0.703	-0.266545	-0.909759	0.600997	0.806261	1
GO_CAMERA_TYPE_EYE_MORPHOGENESIS	GO_CAMERA_TYPE_EYE_MORPHOGENESIS		97	-0.36563	-1.40291	0.0359043	0.152513	1	0.248668	1.00097	0.443894	0.596045	1	0.333536	1.27901	0.0671031	0.347794	1
GO_IMMUNOGLOBULIN_PRODUCTION	GO_IMMUNOGLOBULIN_PRODUCTION		36	-0.434735	-1.40286	0.0587349	0.152369	1	0.404893	1.33844	0.109756	0.178974	1	0.335202	1.06486	0.371287	0.605527	1
GO_REGULATION_OF_CALCIUM_ION_IMPORT	GO_REGULATION_OF_CALCIUM_ION_IMPORT		88	-0.376852	-1.40189	0.0303867	0.153184	1	0.371032	1.44956	0.0314136	0.11138	1	0.26596	1.001	0.444785	0.690812	1
GO_FOREBRAIN_NEURON_DEVELOPMENT	GO_FOREBRAIN_NEURON_DEVELOPMENT		32	-0.454685	-1.40151	0.0679305	0.15342	1	-0.324773	-1.09557	0.309955	0.750166	1	0.508342	1.60014	0.0204082	0.102889	1
GO_MESODERM_MORPHOGENESIS	GO_MESODERM_MORPHOGENESIS		62	-0.393019	-1.40033	0.0421512	0.154516	1	0.422731	1.57297	0.0113636	0.0614383	1	0.250412	0.888985	0.678798	0.843736	1
GO_NEGATIVE_REGULATION_OF_MUSCLE_TISSUE_DEVELOPMENT	GO_NEGATIVE_REGULATION_OF_MUSCLE_TISSUE_DEVELOPMENT		31	-0.450434	-1.39924	0.0707547	0.155512	1	0.512965	1.67561	0.0126354	0.0336614	1	0.290126	0.885381	0.626058	0.848792	1
GO_CENTRAL_NERVOUS_SYSTEM_NEURON_DEVELOPMENT	GO_CENTRAL_NERVOUS_SYSTEM_NEURON_DEVELOPMENT		66	-0.386237	-1.3991	0.0445402	0.155469	1	-0.35514	-1.4067	0.0373134	0.506718	1	0.454016	1.64623	0.00811688	0.0819937	1
GO_CARDIAC_MUSCLE_TISSUE_DEVELOPMENT	GO_CARDIAC_MUSCLE_TISSUE_DEVELOPMENT		122	-0.354768	-1.39812	0.020592	0.156363	1	0.290687	1.20138	0.124194	0.307568	1	0.300264	1.18345	0.161145	0.443763	1
GO_REGULATION_OF_BONE_RESORPTION	GO_REGULATION_OF_BONE_RESORPTION		30	-0.448174	-1.3977	0.0656	0.156615	1	0.426879	1.3427	0.103074	0.176124	1	0.275363	0.851644	0.711304	0.8821	1
GO_POSITIVE_REGULATION_OF_MITOTIC_NUCLEAR_DIVISION	GO_POSITIVE_REGULATION_OF_MITOTIC_NUCLEAR_DIVISION		46	-0.411488	-1.39704	0.0555556	0.157101	1	0.371759	1.29575	0.110924	0.212558	1	0.281534	0.949947	0.538079	0.759293	1
GO_POSITIVE_REGULATION_OF_EPITHELIAL_CELL_PROLIFERATION	GO_POSITIVE_REGULATION_OF_EPITHELIAL_CELL_PROLIFERATION		140	-0.35295	-1.39685	0.0223979	0.157108	1	0.410989	1.74379	0	0.0214363	0.996	0.24595	0.994968	0.471861	0.69519	1
GO_AORTA_MORPHOGENESIS	GO_AORTA_MORPHOGENESIS		21	-0.50614	-1.39673	0.0844371	0.157033	1	0.382862	1.1162	0.303605	0.418125	1	0.522036	1.47373	0.0383912	0.178693	1
GO_V_D_J_RECOMBINATION	GO_V_D_J_RECOMBINATION		15	-0.541056	-1.3966	0.0978793	0.156979	1	0.339373	0.90598	0.612595	0.75339	1	0.527469	1.35569	0.12892	0.271366	1
GO_DETECTION_OF_STIMULUS	GO_DETECTION_OF_STIMULUS		216	-0.333092	-1.3966	0.0109223	0.156785	1	0.230126	1.0333	0.381762	0.544253	1	0.330659	1.39899	0.0116279	0.233641	1
GO_POSITIVE_REGULATION_OF_PEPTIDYL_THREONINE_PHOSPHORYLATION	GO_POSITIVE_REGULATION_OF_PEPTIDYL_THREONINE_PHOSPHORYLATION		23	-0.500214	-1.39627	0.0715421	0.156897	1	0.4704	1.43283	0.0744879	0.120264	1	-0.333194	-0.985979	0.468235	0.701788	1
GO_REGULATION_OF_CYSTEINE_TYPE_ENDOPEPTIDASE_ACTIVITY	GO_REGULATION_OF_CYSTEINE_TYPE_ENDOPEPTIDASE_ACTIVITY		195	-0.33857	-1.39616	0.0124533	0.156833	1	0.420528	1.86967	0	0.00862063	0.722	-0.244877	-1.12044	0.172524	0.523553	1
GO_CYTOKINESIS	GO_CYTOKINESIS		78	-0.382479	-1.39611	0.0348189	0.156704	1	0.27951	1.06406	0.335559	0.495212	1	0.359351	1.31619	0.0738363	0.310584	1
GO_MULTICELLULAR_ORGANISM_AGING	GO_MULTICELLULAR_ORGANISM_AGING		28	-0.463409	-1.39537	0.0729335	0.157394	1	0.297162	0.924682	0.566781	0.72386	1	0.389024	1.17532	0.246429	0.453108	1
GO_ORGAN_MATURATION	GO_ORGAN_MATURATION		17	-0.531556	-1.39512	0.0889262	0.157465	1	0.336552	0.928177	0.570397	0.719257	1	0.491578	1.31839	0.157618	0.309306	1
GO_CEREBELLAR_CORTEX_FORMATION	GO_CEREBELLAR_CORTEX_FORMATION		20	-0.496288	-1.39487	0.0825397	0.157541	1	-0.301345	-0.916978	0.584091	0.953978	1	0.620789	1.75401	0.00704225	0.0398641	0.984
GO_POSITIVE_REGULATION_OF_CALCIUM_ION_TRANSPORT	GO_POSITIVE_REGULATION_OF_CALCIUM_ION_TRANSPORT		89	-0.374178	-1.39481	0.0316804	0.157406	1	0.372961	1.46628	0.0177994	0.103083	1	0.285669	1.09249	0.275244	0.571429	1
GO_NEGATIVE_REGULATION_OF_COAGULATION	GO_NEGATIVE_REGULATION_OF_COAGULATION		43	-0.421985	-1.39414	0.0624093	0.15796	1	0.484577	1.65686	0.00723327	0.0378746	1	-0.320092	-1.13253	0.257757	0.504913	1
GO_DEVELOPMENTAL_CELL_GROWTH	GO_DEVELOPMENTAL_CELL_GROWTH		72	-0.385311	-1.39373	0.0429958	0.158236	1	0.244132	0.938515	0.579125	0.704221	1	0.379697	1.39058	0.0417288	0.239061	1
GO_NEGATIVE_REGULATION_OF_TRANSFERASE_ACTIVITY	GO_NEGATIVE_REGULATION_OF_TRANSFERASE_ACTIVITY		315	-0.320825	-1.39312	0.010158	0.15875	1	0.29036	1.35597	0.00742942	0.167678	1	0.252588	1.1092	0.201681	0.5442	1
GO_DENDRITE_DEVELOPMENT	GO_DENDRITE_DEVELOPMENT		76	-0.388209	-1.39301	0.0352941	0.158666	1	-0.327095	-1.32531	0.0669975	0.525861	1	0.521899	1.9256	0	0.00980123	0.36
GO_TELENCEPHALON_DEVELOPMENT	GO_TELENCEPHALON_DEVELOPMENT		208	-0.33285	-1.3922	0.00959233	0.159448	1	0.241664	1.08303	0.254962	0.467045	1	0.345264	1.44712	0.00268456	0.193926	1
GO_PROTEIN_DNA_COMPLEX_SUBUNIT_ORGANIZATION	GO_PROTEIN_DNA_COMPLEX_SUBUNIT_ORGANIZATION		186	-0.337743	-1.39181	0.0134969	0.159682	1	0.226675	0.999089	0.459091	0.599639	1	0.317396	1.32599	0.023088	0.300968	1
GO_NEGATIVE_REGULATION_OF_SEQUENCE_SPECIFIC_DNA_BINDING_TRANSCRIPTION_FACTOR_ACTIVITY	GO_NEGATIVE_REGULATION_OF_SEQUENCE_SPECIFIC_DNA_BINDING_TRANSCRIPTION_FACTOR_ACTIVITY		126	-0.358493	-1.39174	0.023407	0.159551	1	0.322455	1.33351	0.0333333	0.181977	1	0.268001	1.05458	0.357353	0.620234	1
GO_REGULATION_OF_GENE_SILENCING	GO_REGULATION_OF_GENE_SILENCING		46	-0.415727	-1.39166	0.0576071	0.159469	1	-0.198507	-0.735332	0.914573	1	1	0.476581	1.59303	0.00991735	0.106846	1
GO_REGULATION_OF_EPITHELIAL_CELL_DIFFERENTIATION	GO_REGULATION_OF_EPITHELIAL_CELL_DIFFERENTIATION		107	-0.367042	-1.39153	0.0348993	0.159419	1	0.376646	1.52417	0.00798722	0.079484	1	-0.274172	-1.14973	0.162319	0.4894	1
GO_REGULATION_OF_CANONICAL_WNT_SIGNALING_PATHWAY	GO_REGULATION_OF_CANONICAL_WNT_SIGNALING_PATHWAY		224	-0.330844	-1.39147	0.00604595	0.159273	1	0.375017	1.68186	0	0.0323532	1	0.232786	0.986265	0.497942	0.70699	1
GO_RESPONSE_TO_GROWTH_FACTOR	GO_RESPONSE_TO_GROWTH_FACTOR		434	-0.314229	-1.39074	0	0.159955	1	0.293327	1.40073	0.00275103	0.1397	1	0.252141	1.13614	0.130323	0.502562	1
GO_REGULATION_OF_PROTEIN_SERINE_THREONINE_KINASE_ACTIVITY	GO_REGULATION_OF_PROTEIN_SERINE_THREONINE_KINASE_ACTIVITY		427	-0.315793	-1.39071	0.00447928	0.159789	1	0.308655	1.47213	0	0.10063	1	-0.22764	-1.13714	0.0692641	0.503481	1
GO_POSITIVE_REGULATION_OF_CYTOKINE_SECRETION	GO_POSITIVE_REGULATION_OF_CYTOKINE_SECRETION		73	-0.38245	-1.39061	0.0319889	0.159697	1	0.460358	1.76605	0	0.0186072	0.987	-0.305746	-1.1973	0.131926	0.442076	1
GO_REGULATION_OF_SYMBIOSIS_ENCOMPASSING_MUTUALISM_THROUGH_PARASITISM	GO_REGULATION_OF_SYMBIOSIS_ENCOMPASSING_MUTUALISM_THROUGH_PARASITISM		176	-0.342888	-1.39049	0.0152091	0.159644	1	0.472606	2.05859	0	0.00106599	0.068	-0.238967	-1.07789	0.239203	0.571607	1
GO_REGULATION_OF_MEIOTIC_CELL_CYCLE	GO_REGULATION_OF_MEIOTIC_CELL_CYCLE		33	-0.446576	-1.3899	0.0852359	0.160087	1	0.287351	0.951011	0.552045	0.681523	1	0.420052	1.32095	0.100707	0.306069	1
GO_T_CELL_PROLIFERATION	GO_T_CELL_PROLIFERATION		34	-0.435025	-1.38882	0.0710901	0.161141	1	0.393754	1.29422	0.124088	0.213903	1	0.365745	1.13858	0.265041	0.499221	1
GO_HUMORAL_IMMUNE_RESPONSE	GO_HUMORAL_IMMUNE_RESPONSE		111	-0.359953	-1.38696	0.0324324	0.163032	1	0.42224	1.7225	0	0.0248386	0.999	-0.208848	-0.892578	0.729885	0.829016	1
GO_SOMITOGENESIS	GO_SOMITOGENESIS		54	-0.401498	-1.38678	0.0564636	0.163015	1	0.372334	1.33951	0.0741411	0.177934	1	0.314707	1.09344	0.309329	0.570009	1
GO_REGULATION_OF_COAGULATION	GO_REGULATION_OF_COAGULATION		80	-0.372679	-1.3853	0.0352304	0.16445	1	0.412379	1.57668	0.0101695	0.0600356	1	0.253447	0.932525	0.601297	0.788701	1
GO_NEGATIVE_REGULATION_OF_CELL_ADHESION	GO_NEGATIVE_REGULATION_OF_CELL_ADHESION		196	-0.335665	-1.38441	0.0146341	0.165338	1	0.488417	2.12246	0	0.00051608	0.024	-0.268629	-1.21217	0.0776699	0.43549	1
GO_POSITIVE_REGULATION_OF_BINDING	GO_POSITIVE_REGULATION_OF_BINDING		118	-0.354866	-1.38401	0.0286086	0.165597	1	0.376168	1.53562	0.0015949	0.0752631	1	0.246717	0.974333	0.514658	0.724761	1
GO_NEGATIVE_REGULATION_OF_PEPTIDASE_ACTIVITY	GO_NEGATIVE_REGULATION_OF_PEPTIDASE_ACTIVITY		178	-0.338464	-1.38361	0.0175879	0.165869	1	0.409631	1.78588	0	0.0158922	0.972	-0.212457	-0.955991	0.58589	0.747036	1
GO_NEGATIVE_REGULATION_OF_VASCULATURE_DEVELOPMENT	GO_NEGATIVE_REGULATION_OF_VASCULATURE_DEVELOPMENT		70	-0.382991	-1.38355	0.0380818	0.16573	1	0.394443	1.50302	0.0154374	0.0875906	1	0.276316	0.997931	0.448494	0.694673	1
GO_POSITIVE_REGULATION_OF_INTERLEUKIN_6_PRODUCTION	GO_POSITIVE_REGULATION_OF_INTERLEUKIN_6_PRODUCTION		56	-0.39721	-1.3828	0.0540146	0.166374	1	0.491349	1.79498	0	0.0151039	0.96	-0.293875	-1.08454	0.286445	0.560718	1
GO_VENTRICULAR_CARDIAC_MUSCLE_TISSUE_DEVELOPMENT	GO_VENTRICULAR_CARDIAC_MUSCLE_TISSUE_DEVELOPMENT		37	-0.427065	-1.38228	0.0772798	0.166775	1	0.332145	1.1084	0.289753	0.429373	1	0.380054	1.21593	0.181219	0.403449	1
GO_COCHLEA_MORPHOGENESIS	GO_COCHLEA_MORPHOGENESIS		19	-0.508837	-1.38224	0.081862	0.166619	1	-0.282999	-0.833449	0.697624	0.998056	1	0.494878	1.35804	0.0952381	0.269547	1
GO_NECROTIC_CELL_DEATH	GO_NECROTIC_CELL_DEATH		25	-0.461292	-1.38187	0.0793157	0.166854	1	0.636589	1.96355	0	0.00326109	0.297	-0.326055	-1.00633	0.422535	0.672817	1
GO_CYCLIC_NUCLEOTIDE_BIOSYNTHETIC_PROCESS	GO_CYCLIC_NUCLEOTIDE_BIOSYNTHETIC_PROCESS		29	-0.456934	-1.38168	0.0737705	0.166895	1	0.387271	1.23674	0.175862	0.267693	1	0.393559	1.1887	0.203478	0.436856	1
GO_INNER_EAR_RECEPTOR_STEREOCILIUM_ORGANIZATION	GO_INNER_EAR_RECEPTOR_STEREOCILIUM_ORGANIZATION		19	-0.504565	-1.38137	0.0939045	0.167079	1	0.281768	0.818766	0.702602	0.883638	1	0.472124	1.29361	0.138837	0.335656	1
GO_VENOUS_BLOOD_VESSEL_DEVELOPMENT	GO_VENOUS_BLOOD_VESSEL_DEVELOPMENT		15	-0.536981	-1.38098	0.0809917	0.167316	1	0.644699	1.69372	0.0130354	0.0298239	1	0.283403	0.742883	0.829443	0.969293	1
GO_MUSCLE_CONTRACTION	GO_MUSCLE_CONTRACTION		205	-0.33241	-1.3809	0.00840336	0.167205	1	0.246793	1.09191	0.254786	0.454199	1	0.30686	1.2968	0.0402985	0.330918	1
GO_REGULATION_OF_RESPONSE_TO_WOUNDING	GO_REGULATION_OF_RESPONSE_TO_WOUNDING		337	-0.314562	-1.38003	0.00917431	0.168023	1	0.378661	1.77895	0	0.0167873	0.977	-0.217983	-1.05653	0.237354	0.603453	1
GO_ACUTE_PHASE_RESPONSE	GO_ACUTE_PHASE_RESPONSE		29	-0.448968	-1.37987	0.0757342	0.16802	1	0.596307	1.87184	0	0.00856433	0.713	-0.355237	-1.11287	0.288095	0.530601	1
GO_POSITIVE_REGULATION_OF_ORGAN_GROWTH	GO_POSITIVE_REGULATION_OF_ORGAN_GROWTH		33	-0.442626	-1.37961	0.0680062	0.168111	1	0.449615	1.49354	0.0369686	0.0918264	1	0.283808	0.887632	0.642361	0.845736	1
GO_BEHAVIOR	GO_BEHAVIOR		450	-0.311446	-1.37936	0.00107411	0.168193	1	-0.240632	-1.23664	0.0148148	0.599626	1	0.383225	1.73771	0	0.0439682	0.996
GO_PERIPHERAL_NERVOUS_SYSTEM_DEVELOPMENT	GO_PERIPHERAL_NERVOUS_SYSTEM_DEVELOPMENT		61	-0.388779	-1.37913	0.0395315	0.168248	1	-0.208472	-0.819587	0.833741	1	1	0.447858	1.59766	0.0015949	0.104507	1
GO_POSITIVE_REGULATION_OF_ALPHA_BETA_T_CELL_ACTIVATION	GO_POSITIVE_REGULATION_OF_ALPHA_BETA_T_CELL_ACTIVATION		45	-0.415307	-1.37912	0.0723982	0.168072	1	0.559342	1.9681	0	0.00311349	0.279	-0.30792	-1.09734	0.292566	0.545396	1
GO_POSITIVE_REGULATION_OF_TISSUE_REMODELING	GO_POSITIVE_REGULATION_OF_TISSUE_REMODELING		22	-0.495653	-1.37569	0.106181	0.171928	1	0.667005	1.9546	0	0.00358957	0.333	-0.310871	-0.963052	0.511261	0.734561	1
GO_OVULATION_CYCLE	GO_OVULATION_CYCLE		99	-0.363008	-1.37529	0.039267	0.172238	1	0.322891	1.30348	0.0719178	0.20566	1	0.313901	1.1886	0.172628	0.436546	1
GO_POSITIVE_REGULATION_OF_CALCIUM_ION_IMPORT	GO_POSITIVE_REGULATION_OF_CALCIUM_ION_IMPORT		45	-0.410545	-1.37524	0.0732436	0.172112	1	0.43739	1.55095	0.0157618	0.0704072	1	0.257877	0.869943	0.705584	0.866616	1
GO_RESPONSE_TO_AXON_INJURY	GO_RESPONSE_TO_AXON_INJURY		40	-0.420108	-1.37516	0.0636095	0.17202	1	0.283425	0.968597	0.499127	0.651102	1	0.365688	1.17462	0.226576	0.453713	1
GO_REGULATION_OF_MULTICELLULAR_ORGANISMAL_METABOLIC_PROCESS	GO_REGULATION_OF_MULTICELLULAR_ORGANISMAL_METABOLIC_PROCESS		31	-0.439579	-1.37503	0.0874233	0.171966	1	0.577815	1.84027	0	0.0108552	0.84	-0.278351	-0.918986	0.61165	0.793908	1
GO_PROTEIN_TARGETING_TO_PLASMA_MEMBRANE	GO_PROTEIN_TARGETING_TO_PLASMA_MEMBRANE		23	-0.471101	-1.37497	0.0959119	0.171833	1	-0.324829	-1.01775	0.418182	0.869564	1	0.465956	1.33575	0.120782	0.289338	1
GO_EYE_MORPHOGENESIS	GO_EYE_MORPHOGENESIS		131	-0.350297	-1.37438	0.0237467	0.1724	1	0.271091	1.1382	0.201923	0.389005	1	0.316224	1.26151	0.0778626	0.361441	1
GO_DECIDUALIZATION	GO_DECIDUALIZATION		20	-0.4928	-1.374	0.091954	0.172674	1	0.59916	1.72689	0.00551471	0.0240005	0.999	-0.300208	-0.895374	0.604494	0.826366	1
GO_OLIGODENDROCYTE_DIFFERENTIATION	GO_OLIGODENDROCYTE_DIFFERENTIATION		55	-0.392205	-1.37272	0.0652504	0.17396	1	-0.231562	-0.894995	0.655702	0.963525	1	0.451308	1.54832	0.0120482	0.1279	1
GO_SOMATIC_STEM_CELL_DIVISION	GO_SOMATIC_STEM_CELL_DIVISION		20	-0.482307	-1.372	0.0847724	0.174624	1	0.290982	0.82427	0.727619	0.876675	1	0.599437	1.68724	0.010101	0.0631801	1
GO_POSITIVE_REGULATION_OF_LYMPHOCYTE_DIFFERENTIATION	GO_POSITIVE_REGULATION_OF_LYMPHOCYTE_DIFFERENTIATION		68	-0.379947	-1.37179	0.0487805	0.174698	1	0.558116	2.05789	0	0.00106821	0.069	-0.288352	-1.12468	0.248193	0.517607	1
GO_REGULATION_OF_SYNAPSE_ASSEMBLY	GO_REGULATION_OF_SYNAPSE_ASSEMBLY		68	-0.386628	-1.37137	0.0583333	0.17502	1	-0.335945	-1.33083	0.0405728	0.523332	1	0.48957	1.77999	0	0.0346692	0.951
GO_REGULATION_OF_SISTER_CHROMATID_COHESION	GO_REGULATION_OF_SISTER_CHROMATID_COHESION		17	-0.511639	-1.37068	0.0961538	0.175615	1	0.451335	1.24838	0.210037	0.256311	1	0.383849	1.0298	0.43617	0.656858	1
GO_RESPONSE_TO_INTERLEUKIN_1	GO_RESPONSE_TO_INTERLEUKIN_1		89	-0.366906	-1.37005	0.0468541	0.176198	1	0.525208	2.06237	0	0.00103102	0.064	-0.332429	-1.33216	0.0380117	0.311434	1
GO_REGULATION_OF_VASCULAR_ENDOTHELIAL_GROWTH_FACTOR_RECEPTOR_SIGNALING_PATHWAY	GO_REGULATION_OF_VASCULAR_ENDOTHELIAL_GROWTH_FACTOR_RECEPTOR_SIGNALING_PATHWAY		26	-0.463718	-1.36863	0.0868852	0.177702	1	0.450506	1.39536	0.0864865	0.142118	1	-0.21459	-0.684651	0.912854	0.980323	1
GO_POSITIVE_REGULATION_OF_MYOTUBE_DIFFERENTIATION	GO_POSITIVE_REGULATION_OF_MYOTUBE_DIFFERENTIATION		24	-0.472379	-1.36805	0.0848	0.178255	1	0.56605	1.71612	0.00524476	0.0261159	1	0.287148	0.833293	0.717949	0.903912	1
GO_REGULATION_OF_ENDOTHELIAL_CELL_MIGRATION	GO_REGULATION_OF_ENDOTHELIAL_CELL_MIGRATION		105	-0.35913	-1.36691	0.044	0.17945	1	0.360947	1.45646	0.0131796	0.108317	1	0.23817	0.924486	0.617363	0.799292	1
GO_POSITIVE_REGULATION_OF_ERYTHROCYTE_DIFFERENTIATION	GO_POSITIVE_REGULATION_OF_ERYTHROCYTE_DIFFERENTIATION		22	-0.474241	-1.36687	0.0861244	0.179301	1	0.352522	1.0574	0.370301	0.504719	1	0.358673	1.0302	0.410122	0.656945	1
GO_NEURON_FATE_COMMITMENT	GO_NEURON_FATE_COMMITMENT		61	-0.388633	-1.36656	0.0632023	0.179505	1	-0.235083	-0.917611	0.612756	0.956897	1	0.466997	1.65809	0.00475436	0.0746353	1
GO_POSITIVE_REGULATION_OF_IMMUNE_EFFECTOR_PROCESS	GO_POSITIVE_REGULATION_OF_IMMUNE_EFFECTOR_PROCESS		132	-0.345771	-1.36622	0.0268542	0.179691	1	0.461466	1.93489	0	0.00473107	0.42	-0.240304	-1.02693	0.388889	0.639412	1
GO_KERATINIZATION	GO_KERATINIZATION		23	-0.480286	-1.36599	0.104712	0.179786	1	0.624868	1.87567	0.00177936	0.00820158	0.698	-0.246262	-0.749718	0.847418	0.960922	1
GO_POSITIVE_REGULATION_OF_LEUKOCYTE_MEDIATED_IMMUNITY	GO_POSITIVE_REGULATION_OF_LEUKOCYTE_MEDIATED_IMMUNITY		71	-0.380398	-1.36573	0.0469417	0.179902	1	0.445443	1.71506	0	0.0262486	1	0.23918	0.87025	0.713087	0.867054	1
GO_POSITIVE_REGULATION_OF_LEUKOCYTE_APOPTOTIC_PROCESS	GO_POSITIVE_REGULATION_OF_LEUKOCYTE_APOPTOTIC_PROCESS		23	-0.472057	-1.36556	0.0955414	0.17991	1	0.577657	1.75095	0.0094518	0.0205714	0.995	0.220848	0.635102	0.929499	0.994329	1
GO_MOTOR_NEURON_AXON_GUIDANCE	GO_MOTOR_NEURON_AXON_GUIDANCE		26	-0.457248	-1.36456	0.0981013	0.180908	1	0.312115	0.960498	0.513135	0.664478	1	0.475718	1.40865	0.0609137	0.228806	1
GO_REGULATION_OF_SMOOTH_MUSCLE_CONTRACTION	GO_REGULATION_OF_SMOOTH_MUSCLE_CONTRACTION		54	-0.397512	-1.36364	0.0691177	0.181835	1	0.413929	1.46988	0.0287162	0.101247	1	-0.305287	-1.13913	0.219839	0.50202	1
GO_POLYOL_BIOSYNTHETIC_PROCESS	GO_POLYOL_BIOSYNTHETIC_PROCESS		25	-0.468912	-1.36359	0.0879479	0.181682	1	0.425354	1.29814	0.121646	0.209824	1	0.320324	0.956052	0.524064	0.753864	1
GO_REGULATION_OF_AXON_GUIDANCE	GO_REGULATION_OF_AXON_GUIDANCE		38	-0.421147	-1.36322	0.0846154	0.181921	1	0.440682	1.48151	0.0332168	0.0962982	1	0.413007	1.34581	0.0755034	0.280135	1
GO_SIGNAL_TRANSDUCTION_BY_P53_CLASS_MEDIATOR	GO_SIGNAL_TRANSDUCTION_BY_P53_CLASS_MEDIATOR		113	-0.347839	-1.36247	0.0383598	0.182613	1	0.256842	1.04095	0.367047	0.533937	1	0.323371	1.27486	0.0807453	0.350674	1
GO_PATTERNING_OF_BLOOD_VESSELS	GO_PATTERNING_OF_BLOOD_VESSELS		30	-0.446013	-1.3623	0.0944528	0.182594	1	0.523501	1.68417	0.00912409	0.031956	1	-0.222544	-0.711646	0.886792	0.971704	1
GO_NEGATIVE_CHEMOTAXIS	GO_NEGATIVE_CHEMOTAXIS		39	-0.422032	-1.3623	0.0675477	0.182392	1	0.341291	1.14195	0.254937	0.383828	1	0.391904	1.27983	0.121911	0.347812	1
GO_MUSCLE_CELL_DEVELOPMENT	GO_MUSCLE_CELL_DEVELOPMENT		114	-0.352091	-1.36221	0.0379085	0.182288	1	0.308097	1.25425	0.0929853	0.250843	1	0.370256	1.44749	0.020155	0.195086	1
GO_MEMBRANE_PROTEIN_ECTODOMAIN_PROTEOLYSIS	GO_MEMBRANE_PROTEIN_ECTODOMAIN_PROTEOLYSIS		17	-0.506673	-1.36219	0.116242	0.18211	1	0.572975	1.55884	0.0371094	0.0674454	1	-0.381845	-1.06841	0.381166	0.583185	1
GO_POSITIVE_REGULATION_OF_CATION_CHANNEL_ACTIVITY	GO_POSITIVE_REGULATION_OF_CATION_CHANNEL_ACTIVITY		34	-0.425317	-1.36209	0.0819423	0.182022	1	-0.266834	-0.919659	0.599109	0.956882	1	0.500671	1.5893	0.0139616	0.108119	1
GO_SIGNAL_RELEASE	GO_SIGNAL_RELEASE		153	-0.336254	-1.36206	0.035	0.18184	1	-0.271952	-1.2535	0.0543478	0.590972	1	0.411961	1.67707	0.00146413	0.0676627	1
GO_PROTEOGLYCAN_BIOSYNTHETIC_PROCESS	GO_PROTEOGLYCAN_BIOSYNTHETIC_PROCESS		56	-0.391706	-1.36166	0.0647482	0.182133	1	0.275919	1.00736	0.447195	0.584992	1	0.279975	0.972169	0.524126	0.727283	1
GO_POSITIVE_REGULATION_OF_NEURON_APOPTOTIC_PROCESS	GO_POSITIVE_REGULATION_OF_NEURON_APOPTOTIC_PROCESS		46	-0.405898	-1.36079	0.0805755	0.183093	1	-0.236465	-0.871131	0.686131	0.982863	1	0.405589	1.34826	0.0713073	0.278651	1
GO_REGULATION_OF_CARDIAC_MUSCLE_CELL_MEMBRANE_REPOLARIZATION	GO_REGULATION_OF_CARDIAC_MUSCLE_CELL_MEMBRANE_REPOLARIZATION		19	-0.498921	-1.3606	0.107372	0.183114	1	-0.35034	-1.03497	0.426407	0.852696	1	0.685252	1.90095	0	0.0133762	0.487
GO_EPIDERMAL_CELL_DIFFERENTIATION	GO_EPIDERMAL_CELL_DIFFERENTIATION		106	-0.355179	-1.36028	0.036	0.183305	1	0.47335	1.90824	0	0.00601439	0.538	-0.258374	-1.0584	0.328571	0.602427	1
GO_REGULATION_OF_DOUBLE_STRAND_BREAK_REPAIR_VIA_HOMOLOGOUS_RECOMBINATION	GO_REGULATION_OF_DOUBLE_STRAND_BREAK_REPAIR_VIA_HOMOLOGOUS_RECOMBINATION		16	-0.517849	-1.35971	0.123128	0.183824	1	0.41189	1.12614	0.291822	0.406251	1	0.507412	1.32903	0.134039	0.298767	1
GO_INFLAMMATORY_RESPONSE_TO_ANTIGENIC_STIMULUS	GO_INFLAMMATORY_RESPONSE_TO_ANTIGENIC_STIMULUS		18	-0.494532	-1.35886	0.105611	0.184685	1	0.62825	1.74721	0.00347826	0.0209845	0.996	-0.188052	-0.538345	0.972789	1	1
GO_SYNAPSE_ORGANIZATION	GO_SYNAPSE_ORGANIZATION		137	-0.342931	-1.35882	0.02574	0.184525	1	-0.280185	-1.25647	0.0534759	0.584306	1	0.391615	1.57362	0.00147929	0.117057	1
GO_REGULATION_OF_INFLAMMATORY_RESPONSE	GO_REGULATION_OF_INFLAMMATORY_RESPONSE		233	-0.323976	-1.35873	0.0242718	0.184432	1	0.402056	1.79089	0	0.0153703	0.964	-0.235687	-1.10436	0.167857	0.537645	1
GO_B_CELL_PROLIFERATION	GO_B_CELL_PROLIFERATION		18	-0.499185	-1.35794	0.115625	0.185221	1	0.509048	1.42531	0.0645756	0.124527	1	0.436895	1.18434	0.218543	0.442766	1
GO_NEGATIVE_REGULATION_OF_CYTOKINE_PRODUCTION	GO_NEGATIVE_REGULATION_OF_CYTOKINE_PRODUCTION		181	-0.331144	-1.35746	0.0231425	0.185637	1	0.477304	2.07284	0	0.000860054	0.053	-0.305574	-1.38358	0.00946372	0.28289	1
GO_POSITIVE_REGULATION_OF_MUSCLE_CELL_DIFFERENTIATION	GO_POSITIVE_REGULATION_OF_MUSCLE_CELL_DIFFERENTIATION		72	-0.370851	-1.35679	0.0524017	0.186257	1	0.419656	1.6018	0.00690846	0.0527425	1	0.255769	0.933347	0.595395	0.788922	1
GO_REGULATION_OF_T_CELL_DIFFERENTIATION	GO_REGULATION_OF_T_CELL_DIFFERENTIATION		92	-0.360811	-1.35659	0.0438356	0.186267	1	0.533641	2.11534	0	0.000534107	0.027	-0.245766	-1.00818	0.430052	0.671642	1
GO_NEGATIVE_REGULATION_OF_DNA_BINDING	GO_NEGATIVE_REGULATION_OF_DNA_BINDING		45	-0.406167	-1.35628	0.0798122	0.186461	1	0.363171	1.2529	0.136364	0.25239	1	0.328093	1.09862	0.296741	0.559967	1
GO_POSITIVE_REGULATION_OF_INTERLEUKIN_10_PRODUCTION	GO_POSITIVE_REGULATION_OF_INTERLEUKIN_10_PRODUCTION		24	-0.458367	-1.35624	0.104334	0.186299	1	0.626511	1.8635	0.00190476	0.00897806	0.749	-0.319793	-0.996842	0.459276	0.687145	1
GO_POSITIVE_REGULATION_OF_B_CELL_ACTIVATION	GO_POSITIVE_REGULATION_OF_B_CELL_ACTIVATION		61	-0.382901	-1.35604	0.059322	0.186321	1	0.351005	1.30429	0.0830565	0.205982	1	0.311825	1.11396	0.271722	0.537559	1
GO_MUCOPOLYSACCHARIDE_METABOLIC_PROCESS	GO_MUCOPOLYSACCHARIDE_METABOLIC_PROCESS		99	-0.35499	-1.35589	0.0436562	0.186307	1	0.283959	1.14002	0.230384	0.385964	1	0.286007	1.10174	0.270062	0.556847	1
GO_REGULATION_OF_ADENYLATE_CYCLASE_ACTIVITY	GO_REGULATION_OF_ADENYLATE_CYCLASE_ACTIVITY		56	-0.390269	-1.35568	0.0653409	0.186366	1	-0.236645	-0.906148	0.630435	0.96369	1	0.363604	1.25421	0.128205	0.369757	1
GO_NEGATIVE_REGULATION_OF_KINASE_ACTIVITY	GO_NEGATIVE_REGULATION_OF_KINASE_ACTIVITY		231	-0.323164	-1.35559	0.0165485	0.186267	1	0.281164	1.27314	0.0370943	0.232913	1	0.266077	1.14153	0.174338	0.495779	1
GO_NEGATIVE_REGULATION_OF_OSSIFICATION	GO_NEGATIVE_REGULATION_OF_OSSIFICATION		60	-0.385398	-1.35527	0.0595745	0.186502	1	0.489331	1.79095	0	0.0154086	0.964	-0.254087	-0.960676	0.506361	0.739479	1
GO_NEGATIVE_REGULATION_OF_CHROMOSOME_ORGANIZATION	GO_NEGATIVE_REGULATION_OF_CHROMOSOME_ORGANIZATION		91	-0.360358	-1.35502	0.0568336	0.186624	1	-0.123177	-0.5121	1	1	1	0.428349	1.63703	0	0.0841646	1
GO_CELLULAR_RESPONSE_TO_CORTICOSTEROID_STIMULUS	GO_CELLULAR_RESPONSE_TO_CORTICOSTEROID_STIMULUS		48	-0.403703	-1.35467	0.0733138	0.186845	1	0.481609	1.71089	0.00342466	0.0269273	1	0.281608	0.950975	0.530017	0.758794	1
GO_POSITIVE_REGULATION_OF_KIDNEY_DEVELOPMENT	GO_POSITIVE_REGULATION_OF_KIDNEY_DEVELOPMENT		37	-0.412328	-1.3543	0.0759878	0.187109	1	0.434853	1.45793	0.0501792	0.108117	1	0.277746	0.883852	0.656637	0.851272	1
GO_CELL_MIGRATION_INVOLVED_IN_SPROUTING_ANGIOGENESIS	GO_CELL_MIGRATION_INVOLVED_IN_SPROUTING_ANGIOGENESIS		15	-0.531213	-1.35388	0.127148	0.187423	1	0.556552	1.49476	0.0383912	0.0916192	1	0.425511	1.11014	0.308642	0.543432	1
GO_REGULATION_OF_ADAPTIVE_IMMUNE_RESPONSE	GO_REGULATION_OF_ADAPTIVE_IMMUNE_RESPONSE		105	-0.353169	-1.35293	0.0340136	0.188469	1	0.505013	2.03607	0	0.0013253	0.092	-0.247101	-1.02097	0.410615	0.648087	1
GO_WNT_SIGNALING_PATHWAY_CALCIUM_MODULATING_PATHWAY	GO_WNT_SIGNALING_PATHWAY_CALCIUM_MODULATING_PATHWAY		34	-0.429396	-1.35289	0.0840841	0.188321	1	0.247073	0.812112	0.77381	0.890296	1	0.399031	1.27557	0.129758	0.349705	1
GO_B_CELL_HOMEOSTASIS	GO_B_CELL_HOMEOSTASIS		19	-0.487433	-1.35273	0.105181	0.188324	1	0.250953	0.71263	0.864717	0.971275	1	0.472937	1.28374	0.1777	0.34443	1
GO_ANTIMICROBIAL_HUMORAL_RESPONSE	GO_ANTIMICROBIAL_HUMORAL_RESPONSE		39	-0.418976	-1.35144	0.0940819	0.189799	1	0.599016	2.01486	0	0.00188745	0.14	-0.385923	-1.32736	0.063981	0.315328	1
GO_POSITIVE_REGULATION_OF_EPITHELIAL_CELL_APOPTOTIC_PROCESS	GO_POSITIVE_REGULATION_OF_EPITHELIAL_CELL_APOPTOTIC_PROCESS		20	-0.483255	-1.35143	0.0982567	0.189601	1	0.517396	1.48993	0.0597015	0.0928734	1	-0.256457	-0.733965	0.839244	0.966162	1
GO_REGULATION_OF_G_PROTEIN_COUPLED_RECEPTOR_PROTEIN_SIGNALING_PATHWAY	GO_REGULATION_OF_G_PROTEIN_COUPLED_RECEPTOR_PROTEIN_SIGNALING_PATHWAY		111	-0.349014	-1.35086	0.0325945	0.190197	1	0.265502	1.0963	0.258427	0.447829	1	0.325741	1.27961	0.0776256	0.347733	1
GO_DIGESTIVE_SYSTEM_DEVELOPMENT	GO_DIGESTIVE_SYSTEM_DEVELOPMENT		133	-0.344348	-1.35085	0.0348387	0.18999	1	0.330796	1.36402	0.0319865	0.162417	1	0.299942	1.19111	0.128467	0.434512	1
GO_HEART_PROCESS	GO_HEART_PROCESS		75	-0.373466	-1.35063	0.056101	0.190082	1	0.223763	0.853872	0.745223	0.834843	1	0.433973	1.57331	0.00330579	0.116758	1
GO_POSITIVE_REGULATION_OF_CYCLIC_NUCLEOTIDE_METABOLIC_PROCESS	GO_POSITIVE_REGULATION_OF_CYCLIC_NUCLEOTIDE_METABOLIC_PROCESS		81	-0.368438	-1.35026	0.0530726	0.190324	1	0.241619	0.929917	0.604131	0.716881	1	0.349189	1.31036	0.0765625	0.318517	1
GO_CARDIAC_VENTRICLE_MORPHOGENESIS	GO_CARDIAC_VENTRICLE_MORPHOGENESIS		53	-0.396009	-1.34995	0.0648968	0.19055	1	0.337681	1.20988	0.164645	0.298275	1	0.338669	1.18679	0.188742	0.439112	1
GO_REGULATION_OF_ENDOTHELIAL_CELL_CHEMOTAXIS	GO_REGULATION_OF_ENDOTHELIAL_CELL_CHEMOTAXIS		15	-0.525946	-1.34929	0.123077	0.191243	1	0.469054	1.25809	0.18618	0.247757	1	0.362538	0.947667	0.55938	0.762508	1
GO_REGULATION_OF_RHO_PROTEIN_SIGNAL_TRANSDUCTION	GO_REGULATION_OF_RHO_PROTEIN_SIGNAL_TRANSDUCTION		99	-0.353582	-1.34916	0.0544959	0.19122	1	0.188383	0.758061	0.92268	0.939189	1	0.330216	1.2686	0.090312	0.355069	1
GO_CAMP_MEDIATED_SIGNALING	GO_CAMP_MEDIATED_SIGNALING		34	-0.433207	-1.34856	0.0861027	0.191767	1	0.232893	0.759272	0.828622	0.938523	1	0.430017	1.35912	0.0853659	0.268119	1
GO_CIRCULATORY_SYSTEM_PROCESS	GO_CIRCULATORY_SYSTEM_PROCESS		314	-0.311395	-1.34828	0.00682594	0.1919	1	0.269727	1.2437	0.0435393	0.260522	1	0.290623	1.27663	0.023968	0.348615	1
GO_NEGATIVE_REGULATION_OF_PROTEIN_MODIFICATION_BY_SMALL_PROTEIN_CONJUGATION_OR_REMOVAL	GO_NEGATIVE_REGULATION_OF_PROTEIN_MODIFICATION_BY_SMALL_PROTEIN_CONJUGATION_OR_REMOVAL		127	-0.33819	-1.34789	0.0318725	0.192193	1	0.327082	1.34636	0.0429253	0.174032	1	0.27146	1.06539	0.323752	0.605835	1
GO_PLATELET_AGGREGATION	GO_PLATELET_AGGREGATION		37	-0.419428	-1.34733	0.0921659	0.192706	1	0.504621	1.70923	0.00343053	0.0272762	1	-0.203903	-0.684941	0.945238	0.980806	1
GO_FIBRINOLYSIS	GO_FIBRINOLYSIS		19	-0.481904	-1.34724	0.120501	0.192593	1	0.592777	1.69666	0.00956023	0.0295628	1	-0.24436	-0.693644	0.880597	0.97774	1
GO_REGULATION_OF_JUN_KINASE_ACTIVITY	GO_REGULATION_OF_JUN_KINASE_ACTIVITY		72	-0.365244	-1.3471	0.0521862	0.192577	1	0.319586	1.20889	0.157051	0.299433	1	0.239593	0.871928	0.696223	0.864367	1
GO_NEGATIVE_REGULATION_OF_PHOSPHORYLATION	GO_NEGATIVE_REGULATION_OF_PHOSPHORYLATION		386	-0.307481	-1.34692	0.00335196	0.192598	1	0.302497	1.43538	0	0.118702	1	0.238213	1.06552	0.28375	0.60663	1
GO_REGULATION_OF_SYNAPTIC_PLASTICITY	GO_REGULATION_OF_SYNAPTIC_PLASTICITY		126	-0.340254	-1.34688	0.0404551	0.19245	1	-0.289697	-1.30347	0.0389294	0.525862	1	0.424344	1.6947	0	0.0599411	1
GO_SUBSTRATE_DEPENDENT_CELL_MIGRATION	GO_SUBSTRATE_DEPENDENT_CELL_MIGRATION		27	-0.451476	-1.3467	0.102524	0.192505	1	0.421153	1.28979	0.141844	0.216781	1	0.368425	1.11347	0.318841	0.537692	1
GO_RESPONSE_TO_RADIATION	GO_RESPONSE_TO_RADIATION		361	-0.30748	-1.34595	0.00548847	0.193265	1	0.228383	1.08304	0.239826	0.467313	1	0.297476	1.32826	0.0103226	0.299647	1
GO_NEGATIVE_REGULATION_OF_TRANSCRIPTION_REGULATORY_REGION_DNA_BINDING	GO_NEGATIVE_REGULATION_OF_TRANSCRIPTION_REGULATORY_REGION_DNA_BINDING		17	-0.491301	-1.34502	0.128664	0.194328	1	0.39221	1.08325	0.353933	0.467131	1	0.445899	1.19711	0.228319	0.426875	1
GO_MORPHOGENESIS_OF_EMBRYONIC_EPITHELIUM	GO_MORPHOGENESIS_OF_EMBRYONIC_EPITHELIUM		129	-0.341308	-1.34451	0.0395778	0.194771	1	0.265998	1.10883	0.242947	0.42874	1	0.314906	1.25963	0.0970266	0.364427	1
GO_REGULATION_OF_CAMP_METABOLIC_PROCESS	GO_REGULATION_OF_CAMP_METABOLIC_PROCESS		100	-0.353089	-1.34445	0.053455	0.194648	1	0.248968	1.00193	0.472362	0.594041	1	0.36944	1.42152	0.0203193	0.216129	1
GO_POSITIVE_REGULATION_OF_KINASE_ACTIVITY	GO_POSITIVE_REGULATION_OF_KINASE_ACTIVITY		441	-0.301957	-1.34381	0.00550055	0.195247	1	0.281621	1.34877	0.00136426	0.172205	1	0.217954	0.988706	0.477987	0.702568	1
GO_REGULATION_OF_BINDING	GO_REGULATION_OF_BINDING		265	-0.316733	-1.34377	0.0141011	0.195098	1	0.295272	1.3438	0.0091047	0.175591	1	0.240535	1.04429	0.355556	0.636402	1
GO_RESPONSE_TO_MUSCLE_STRETCH	GO_RESPONSE_TO_MUSCLE_STRETCH		18	-0.491911	-1.34367	0.107973	0.19502	1	0.368045	1.0463	0.386926	0.523681	1	0.375583	1.03616	0.379061	0.646889	1
GO_REGULATION_OF_SYNAPSE_ORGANIZATION	GO_REGULATION_OF_SYNAPSE_ORGANIZATION		100	-0.355056	-1.34355	0.0508242	0.194947	1	-0.404147	-1.69064	0	0.266322	0.999	0.512456	1.97551	0	0.00731162	0.187
GO_REGULATION_OF_SUPEROXIDE_METABOLIC_PROCESS	GO_REGULATION_OF_SUPEROXIDE_METABOLIC_PROCESS		19	-0.498136	-1.34353	0.104405	0.194761	1	0.530941	1.52513	0.0439771	0.0793762	1	0.375397	1.02924	0.399261	0.657203	1
GO_CELL_DIFFERENTIATION_INVOLVED_IN_EMBRYONIC_PLACENTA_DEVELOPMENT	GO_CELL_DIFFERENTIATION_INVOLVED_IN_EMBRYONIC_PLACENTA_DEVELOPMENT		25	-0.456316	-1.34341	0.116203	0.194724	1	0.533864	1.63442	0.0140598	0.0430639	1	0.29048	0.847017	0.689716	0.888473	1
GO_POTASSIUM_ION_HOMEOSTASIS	GO_POTASSIUM_ION_HOMEOSTASIS		17	-0.497936	-1.34222	0.112211	0.196094	1	0.351027	0.976636	0.501859	0.635408	1	0.381663	1.02039	0.440708	0.664166	1
GO_REGULATION_OF_MEIOTIC_NUCLEAR_DIVISION	GO_REGULATION_OF_MEIOTIC_NUCLEAR_DIVISION		22	-0.474437	-1.34219	0.0967213	0.195915	1	0.395249	1.14806	0.272556	0.374863	1	0.426422	1.20512	0.205082	0.417662	1
GO_RESPIRATORY_SYSTEM_DEVELOPMENT	GO_RESPIRATORY_SYSTEM_DEVELOPMENT		184	-0.325615	-1.34201	0.0226131	0.195933	1	0.33494	1.46897	0.00447761	0.101652	1	0.256702	1.06982	0.311782	0.600776	1
GO_LENS_MORPHOGENESIS_IN_CAMERA_TYPE_EYE	GO_LENS_MORPHOGENESIS_IN_CAMERA_TYPE_EYE		18	-0.489902	-1.34194	0.116861	0.195822	1	0.363341	1.0499	0.403509	0.517868	1	0.38641	1.04293	0.409506	0.63839	1
GO_REGULATION_OF_LIGASE_ACTIVITY	GO_REGULATION_OF_LIGASE_ACTIVITY		121	-0.342796	-1.34115	0.0335052	0.196596	1	0.403031	1.68249	0.00166667	0.0322823	1	0.18041	0.716676	0.971383	0.981264	1
GO_CELLULAR_RESPONSE_TO_FLUID_SHEAR_STRESS	GO_CELLULAR_RESPONSE_TO_FLUID_SHEAR_STRESS		19	-0.489499	-1.34104	0.124224	0.196557	1	0.613107	1.73999	0.0104167	0.0217992	0.998	-0.264077	-0.771911	0.801822	0.952343	1
GO_OTIC_VESICLE_DEVELOPMENT	GO_OTIC_VESICLE_DEVELOPMENT		15	-0.517965	-1.34022	0.119672	0.197447	1	0.417963	1.09328	0.332123	0.453251	1	0.514202	1.33415	0.130671	0.291136	1
GO_POSITIVE_REGULATION_OF_CELL_JUNCTION_ASSEMBLY	GO_POSITIVE_REGULATION_OF_CELL_JUNCTION_ASSEMBLY		24	-0.456316	-1.34012	0.104688	0.197383	1	0.485048	1.4657	0.0497238	0.103229	1	0.296192	0.855139	0.635185	0.880447	1
GO_REGULATION_OF_CD4_POSITIVE_ALPHA_BETA_T_CELL_ACTIVATION	GO_REGULATION_OF_CD4_POSITIVE_ALPHA_BETA_T_CELL_ACTIVATION		34	-0.429364	-1.34002	0.107644	0.197301	1	0.545766	1.79481	0.00509338	0.0150798	0.961	-0.268201	-0.901685	0.602532	0.818071	1
GO_POSITIVE_REGULATION_OF_DNA_REPLICATION	GO_POSITIVE_REGULATION_OF_DNA_REPLICATION		79	-0.361393	-1.3399	0.0667594	0.197253	1	0.368162	1.42183	0.0354839	0.126318	1	0.253391	0.931632	0.583199	0.788116	1
GO_NEUROPEPTIDE_SIGNALING_PATHWAY	GO_NEUROPEPTIDE_SIGNALING_PATHWAY		65	-0.371705	-1.33983	0.0576071	0.197125	1	-0.288873	-1.14972	0.214112	0.689985	1	0.439888	1.5655	0.00506757	0.121712	1
GO_MUSCLE_CELL_PROLIFERATION	GO_MUSCLE_CELL_PROLIFERATION		16	-0.505715	-1.33982	0.122581	0.196939	1	0.645681	1.77119	0.00184162	0.0177956	0.981	-0.278516	-0.783521	0.766376	0.944955	1
GO_HAIR_CELL_DIFFERENTIATION	GO_HAIR_CELL_DIFFERENTIATION		33	-0.431899	-1.33973	0.100763	0.196835	1	0.358291	1.15512	0.253521	0.367864	1	0.399872	1.25564	0.163961	0.368533	1
GO_REGULATION_OF_EPITHELIAL_CELL_PROLIFERATION	GO_REGULATION_OF_EPITHELIAL_CELL_PROLIFERATION		261	-0.317643	-1.33955	0.0152225	0.196876	1	0.358107	1.62843	0	0.044571	1	0.229354	0.989603	0.506794	0.701842	1
GO_REGULATION_OF_DNA_BINDING	GO_REGULATION_OF_DNA_BINDING		89	-0.358225	-1.33955	0.0567867	0.196676	1	0.376456	1.5032	0.017094	0.0875929	1	0.257241	0.972295	0.505512	0.727504	1
GO_POSITIVE_REGULATION_OF_STAT_CASCADE	GO_POSITIVE_REGULATION_OF_STAT_CASCADE		59	-0.387086	-1.33953	0.0702479	0.196491	1	0.525037	1.91863	0	0.00533957	0.489	-0.407519	-1.53247	0.0108992	0.181433	1
GO_PIGMENT_CELL_DIFFERENTIATION	GO_PIGMENT_CELL_DIFFERENTIATION		24	-0.46245	-1.33948	0.106796	0.196328	1	0.494483	1.51619	0.0446097	0.0824646	1	0.361234	1.0435	0.394161	0.637437	1
GO_REGULATION_OF_BODY_FLUID_LEVELS	GO_REGULATION_OF_BODY_FLUID_LEVELS		441	-0.299868	-1.33845	0.00660066	0.197445	1	0.364655	1.74295	0	0.0214078	0.996	-0.192334	-0.949428	0.688995	0.754626	1
GO_DNA_LIGATION	GO_DNA_LIGATION		16	-0.511446	-1.33837	0.11129	0.197354	1	0.17052	0.474747	0.991007	1	1	0.56334	1.47035	0.0468468	0.17997	1
GO_REGULATION_OF_DOUBLE_STRAND_BREAK_REPAIR	GO_REGULATION_OF_DOUBLE_STRAND_BREAK_REPAIR		35	-0.426902	-1.33834	0.0925645	0.197188	1	0.326515	1.07838	0.347676	0.474353	1	0.383905	1.21689	0.208054	0.404024	1
GO_SIGNAL_TRANSDUCTION_IN_RESPONSE_TO_DNA_DAMAGE	GO_SIGNAL_TRANSDUCTION_IN_RESPONSE_TO_DNA_DAMAGE		87	-0.361247	-1.33819	0.0512465	0.19717	1	0.290617	1.1379	0.212766	0.389354	1	0.307944	1.1444	0.213846	0.494107	1
GO_CELL_CELL_JUNCTION_ASSEMBLY	GO_CELL_CELL_JUNCTION_ASSEMBLY		70	-0.370009	-1.33814	0.0644699	0.19703	1	0.443746	1.68622	0	0.0315761	1	0.20971	0.758921	0.898502	0.962949	1
GO_REGULATION_OF_SKELETAL_MUSCLE_TISSUE_DEVELOPMENT	GO_REGULATION_OF_SKELETAL_MUSCLE_TISSUE_DEVELOPMENT		44	-0.406664	-1.33744	0.081203	0.197797	1	0.355942	1.22128	0.183453	0.286437	1	0.303304	1.01851	0.40035	0.665273	1
GO_REGULATION_OF_EPIDERMIS_DEVELOPMENT	GO_REGULATION_OF_EPIDERMIS_DEVELOPMENT		54	-0.390845	-1.33723	0.0800582	0.197857	1	0.50304	1.81036	0.00175131	0.0133922	0.928	-0.316748	-1.17656	0.185279	0.461938	1
GO_NEGATIVE_REGULATION_OF_AXONOGENESIS	GO_NEGATIVE_REGULATION_OF_AXONOGENESIS		62	-0.380641	-1.33706	0.077574	0.197842	1	0.331616	1.23342	0.12892	0.270783	1	0.379269	1.32978	0.0842975	0.297814	1
GO_POSITIVE_REGULATION_OF_SYNAPTIC_TRANSMISSION	GO_POSITIVE_REGULATION_OF_SYNAPTIC_TRANSMISSION		94	-0.358403	-1.33676	0.0492958	0.198041	1	-0.215279	-0.905082	0.690355	0.965351	1	0.386177	1.48088	0.0204082	0.172817	1
GO_REGULATION_OF_WOUND_HEALING	GO_REGULATION_OF_WOUND_HEALING		113	-0.345176	-1.33608	0.048366	0.198704	1	0.423329	1.68488	0	0.0318622	1	0.239452	0.93273	0.61244	0.789915	1
GO_REGULATION_OF_MAP_KINASE_ACTIVITY	GO_REGULATION_OF_MAP_KINASE_ACTIVITY		286	-0.309927	-1.33559	0.00933489	0.199112	1	0.32789	1.50838	0	0.0851892	1	-0.237412	-1.13293	0.0666667	0.506047	1
GO_SMOOTH_MUSCLE_CELL_DIFFERENTIATION	GO_SMOOTH_MUSCLE_CELL_DIFFERENTIATION		29	-0.431307	-1.33519	0.0935484	0.19943	1	0.455298	1.45416	0.0514184	0.108961	1	0.401681	1.23423	0.189003	0.386057	1
GO_GLAND_DEVELOPMENT	GO_GLAND_DEVELOPMENT		363	-0.306119	-1.33499	0.00561798	0.199506	1	0.333153	1.55576	0	0.0683422	1	-0.231591	-1.13345	0.114537	0.50618	1
GO_MUSCLE_CELL_MIGRATION	GO_MUSCLE_CELL_MIGRATION		17	-0.503212	-1.33474	0.128368	0.199624	1	0.522001	1.43693	0.0673953	0.118041	1	-0.296334	-0.84402	0.677201	0.891641	1
GO_REGULATION_OF_GLIAL_CELL_PROLIFERATION	GO_REGULATION_OF_GLIAL_CELL_PROLIFERATION		18	-0.49095	-1.33423	0.120069	0.200069	1	0.331177	0.927467	0.561437	0.720578	1	0.428782	1.18366	0.253859	0.443817	1
GO_CAMP_BIOSYNTHETIC_PROCESS	GO_CAMP_BIOSYNTHETIC_PROCESS		15	-0.50752	-1.3336	0.114583	0.200687	1	0.374802	1.00657	0.457854	0.585907	1	0.461817	1.20318	0.246479	0.418293	1
GO_RESPONSE_TO_DSRNA	GO_RESPONSE_TO_DSRNA		50	-0.394861	-1.33356	0.0821326	0.200539	1	0.444881	1.59525	0.00869565	0.0547028	1	0.231658	0.791561	0.836177	0.939723	1
GO_ESTABLISHMENT_OR_MAINTENANCE_OF_EPITHELIAL_CELL_APICAL_BASAL_POLARITY	GO_ESTABLISHMENT_OR_MAINTENANCE_OF_EPITHELIAL_CELL_APICAL_BASAL_POLARITY		26	-0.45235	-1.33311	0.120743	0.20098	1	0.360146	1.09165	0.3371	0.454151	1	0.387701	1.15869	0.276667	0.482016	1
GO_CELL_FATE_COMMITMENT	GO_CELL_FATE_COMMITMENT		202	-0.323278	-1.33306	0.0321429	0.200815	1	0.238329	1.05617	0.32853	0.507171	1	0.311363	1.30822	0.0348331	0.320371	1
GO_REGULATION_OF_MEMBRANE_DEPOLARIZATION	GO_REGULATION_OF_MEMBRANE_DEPOLARIZATION		37	-0.413478	-1.33303	0.102102	0.200668	1	0.516889	1.70251	0.00519031	0.0286683	1	-0.299304	-1.03154	0.422705	0.633976	1
GO_CHROMATIN_REMODELING	GO_CHROMATIN_REMODELING		136	-0.33584	-1.33267	0.0408432	0.200913	1	0.210195	0.872845	0.755521	0.804712	1	0.349558	1.40327	0.0246533	0.231462	1
GO_REGULATION_OF_EXTRINSIC_APOPTOTIC_SIGNALING_PATHWAY_VIA_DEATH_DOMAIN_RECEPTORS	GO_REGULATION_OF_EXTRINSIC_APOPTOTIC_SIGNALING_PATHWAY_VIA_DEATH_DOMAIN_RECEPTORS		51	-0.382081	-1.33219	0.0785185	0.201319	1	0.514701	1.81528	0	0.013038	0.915	-0.333014	-1.21627	0.140957	0.429038	1
GO_NEGATIVE_REGULATION_OF_SMALL_GTPASE_MEDIATED_SIGNAL_TRANSDUCTION	GO_NEGATIVE_REGULATION_OF_SMALL_GTPASE_MEDIATED_SIGNAL_TRANSDUCTION		35	-0.420169	-1.33211	0.0899225	0.201226	1	-0.210256	-0.729423	0.903371	1	1	0.462205	1.47069	0.0479452	0.180106	1
GO_POSITIVE_REGULATION_OF_LYASE_ACTIVITY	GO_POSITIVE_REGULATION_OF_LYASE_ACTIVITY		47	-0.397247	-1.33162	0.0839695	0.201655	1	-0.306066	-1.13259	0.213115	0.703929	1	0.408809	1.38239	0.0551053	0.243139	1
GO_ADULT_BEHAVIOR	GO_ADULT_BEHAVIOR		124	-0.340058	-1.33111	0.0418301	0.202139	1	-0.373502	-1.64255	0.00560224	0.270601	1	0.500052	1.95939	0	0.00773638	0.232
GO_PATTERN_SPECIFICATION_PROCESS	GO_PATTERN_SPECIFICATION_PROCESS		374	-0.303378	-1.3309	0.0077951	0.20219	1	0.221919	1.05494	0.291139	0.508661	1	0.339607	1.52064	0	0.143951	1
GO_REGULATION_OF_SIGNAL_TRANSDUCTION_BY_P53_CLASS_MEDIATOR	GO_REGULATION_OF_SIGNAL_TRANSDUCTION_BY_P53_CLASS_MEDIATOR		149	-0.328794	-1.33078	0.0260546	0.20214	1	0.19551	0.832325	0.849379	0.866829	1	0.33602	1.35736	0.0269058	0.268957	1
GO_REGULATION_OF_POSITIVE_CHEMOTAXIS	GO_REGULATION_OF_POSITIVE_CHEMOTAXIS		24	-0.454492	-1.33056	0.130435	0.202219	1	0.403131	1.21777	0.211268	0.290218	1	0.332865	0.965259	0.541237	0.738089	1
GO_DNA_DOUBLE_STRAND_BREAK_PROCESSING	GO_DNA_DOUBLE_STRAND_BREAK_PROCESSING		17	-0.494087	-1.33047	0.128205	0.202128	1	0.207194	0.573182	0.967742	0.998585	1	0.472271	1.26196	0.186004	0.362176	1
GO_REGULATION_OF_TUMOR_NECROSIS_FACTOR_SUPERFAMILY_CYTOKINE_PRODUCTION	GO_REGULATION_OF_TUMOR_NECROSIS_FACTOR_SUPERFAMILY_CYTOKINE_PRODUCTION		87	-0.354994	-1.33039	0.0628415	0.202035	1	0.450279	1.78428	0	0.0160734	0.973	-0.26647	-1.0686	0.305177	0.583403	1
GO_RESPONSE_TO_AUDITORY_STIMULUS	GO_RESPONSE_TO_AUDITORY_STIMULUS		22	-0.466228	-1.3293	0.111621	0.203288	1	-0.372745	-1.14772	0.265882	0.68289	1	0.602342	1.73127	0.00376648	0.046012	0.999
GO_REGULATION_OF_PROTEIN_EXPORT_FROM_NUCLEUS	GO_REGULATION_OF_PROTEIN_EXPORT_FROM_NUCLEUS		33	-0.424753	-1.32888	0.117647	0.203639	1	0.337728	1.10371	0.311031	0.436402	1	0.306436	0.95702	0.526756	0.753603	1
GO_ANTIGEN_PROCESSING_AND_PRESENTATION_OF_PEPTIDE_ANTIGEN_VIA_MHC_CLASS_I	GO_ANTIGEN_PROCESSING_AND_PRESENTATION_OF_PEPTIDE_ANTIGEN_VIA_MHC_CLASS_I		82	-0.357846	-1.32878	0.0670391	0.203568	1	0.510562	1.98236	0	0.002633	0.235	-0.189013	-0.758362	0.94	0.955854	1
GO_REGULATION_OF_OLIGODENDROCYTE_DIFFERENTIATION	GO_REGULATION_OF_OLIGODENDROCYTE_DIFFERENTIATION		25	-0.448138	-1.32877	0.102009	0.203375	1	0.448515	1.34456	0.109641	0.175116	1	0.477802	1.39571	0.0836299	0.236998	1
GO_PROTEIN_SECRETION	GO_PROTEIN_SECRETION		95	-0.346278	-1.32831	0.0608021	0.203764	1	0.327562	1.30139	0.0807249	0.207333	1	0.318019	1.2033	0.152276	0.418536	1
GO_MUSCLE_SYSTEM_PROCESS	GO_MUSCLE_SYSTEM_PROCESS		249	-0.313019	-1.32784	0.0184971	0.204134	1	0.215954	0.980406	0.493431	0.631382	1	0.305391	1.31795	0.0263523	0.309582	1
GO_CRANIAL_NERVE_MORPHOGENESIS	GO_CRANIAL_NERVE_MORPHOGENESIS		20	-0.481457	-1.32777	0.108696	0.204019	1	-0.344927	-1.02289	0.450801	0.866274	1	0.576706	1.63847	0.00527241	0.0840747	1
GO_POSITIVE_REGULATION_OF_AXON_EXTENSION	GO_POSITIVE_REGULATION_OF_AXON_EXTENSION		34	-0.423391	-1.32717	0.100318	0.204627	1	0.388749	1.25549	0.166365	0.250072	1	0.347626	1.08201	0.344482	0.584641	1
GO_CELLULAR_RESPONSE_TO_IONIZING_RADIATION	GO_CELLULAR_RESPONSE_TO_IONIZING_RADIATION		48	-0.390327	-1.32693	0.0825688	0.20474	1	0.360526	1.26666	0.127178	0.23981	1	0.284542	0.949856	0.538851	0.758958	1
GO_REGULATION_OF_CARDIAC_MUSCLE_CELL_DIFFERENTIATION	GO_REGULATION_OF_CARDIAC_MUSCLE_CELL_DIFFERENTIATION		17	-0.495868	-1.32685	0.12199	0.204634	1	0.624314	1.7679	0.00545455	0.0183709	0.985	-0.184327	-0.51032	0.986696	0.999586	1
GO_BLOOD_VESSEL_ENDOTHELIAL_CELL_MIGRATION	GO_BLOOD_VESSEL_ENDOTHELIAL_CELL_MIGRATION		24	-0.461178	-1.32676	0.121212	0.204543	1	0.420238	1.29597	0.132827	0.212466	1	0.360315	1.06268	0.369338	0.609803	1
GO_EPHRIN_RECEPTOR_SIGNALING_PATHWAY	GO_EPHRIN_RECEPTOR_SIGNALING_PATHWAY		82	-0.356899	-1.32634	0.0609756	0.204864	1	0.279587	1.07087	0.32437	0.485387	1	0.322312	1.20528	0.148562	0.417848	1
GO_MITOTIC_G2_M_TRANSITION_CHECKPOINT	GO_MITOTIC_G2_M_TRANSITION_CHECKPOINT		17	-0.483532	-1.32556	0.109091	0.205732	1	0.372296	1.03329	0.411417	0.543984	1	0.387031	1.04511	0.395264	0.635849	1
GO_REGULATION_OF_ACTIVATED_T_CELL_PROLIFERATION	GO_REGULATION_OF_ACTIVATED_T_CELL_PROLIFERATION		32	-0.426397	-1.32517	0.0958466	0.206029	1	0.576701	1.83077	0	0.0115014	0.866	-0.28872	-0.931348	0.580569	0.776907	1
GO_BONE_CELL_DEVELOPMENT	GO_BONE_CELL_DEVELOPMENT		20	-0.4647	-1.32508	0.121951	0.20595	1	0.414793	1.1817	0.224453	0.334675	1	0.388552	1.09789	0.334539	0.561324	1
GO_POSITIVE_REGULATION_OF_ERK1_AND_ERK2_CASCADE	GO_POSITIVE_REGULATION_OF_ERK1_AND_ERK2_CASCADE		128	-0.339126	-1.32506	0.0422535	0.205774	1	0.458513	1.90668	0	0.00613808	0.548	-0.280649	-1.21218	0.110497	0.43629	1
GO_FOREBRAIN_GENERATION_OF_NEURONS	GO_FOREBRAIN_GENERATION_OF_NEURONS		60	-0.383975	-1.32504	0.0874636	0.205601	1	-0.25383	-0.988925	0.467153	0.904318	1	0.433791	1.5459	0.011925	0.129454	1
GO_NUCLEOTIDE_EXCISION_REPAIR_DNA_GAP_FILLING	GO_NUCLEOTIDE_EXCISION_REPAIR_DNA_GAP_FILLING		24	-0.454139	-1.32464	0.112416	0.205915	1	0.345852	1.02163	0.411874	0.562806	1	0.447903	1.28846	0.136364	0.342085	1
GO_REGULATION_OF_CENTROSOME_CYCLE	GO_REGULATION_OF_CENTROSOME_CYCLE		35	-0.420272	-1.32462	0.0985075	0.205731	1	0.149342	0.496099	0.99631	1	1	0.41442	1.32115	0.115993	0.306309	1
GO_DNA_REPLICATION_DEPENDENT_NUCLEOSOME_ORGANIZATION	GO_DNA_REPLICATION_DEPENDENT_NUCLEOSOME_ORGANIZATION		27	-0.446751	-1.32445	0.109063	0.205765	1	0.332039	1.03617	0.384071	0.540339	1	0.360906	1.09095	0.325044	0.573869	1
GO_RESPONSE_TO_ACTIVITY	GO_RESPONSE_TO_ACTIVITY		56	-0.373877	-1.32428	0.0864198	0.20575	1	0.329486	1.19421	0.166667	0.317528	1	0.34082	1.18524	0.196172	0.44116	1
GO_ESTABLISHMENT_OF_SPINDLE_ORIENTATION	GO_ESTABLISHMENT_OF_SPINDLE_ORIENTATION		22	-0.451608	-1.32396	0.114504	0.205954	1	-0.448535	-1.37184	0.0888889	0.499543	1	0.576807	1.63964	0.0108303	0.0840737	1
GO_AXON_REGENERATION	GO_AXON_REGENERATION		22	-0.462647	-1.32395	0.126623	0.205768	1	0.319785	0.928331	0.576923	0.719238	1	0.40462	1.15896	0.271248	0.481901	1
GO_REGULATION_OF_RELEASE_OF_SEQUESTERED_CALCIUM_ION_INTO_CYTOSOL_BY_SARCOPLASMIC_RETICULUM	GO_REGULATION_OF_RELEASE_OF_SEQUESTERED_CALCIUM_ION_INTO_CYTOSOL_BY_SARCOPLASMIC_RETICULUM		23	-0.452332	-1.32358	0.108911	0.206059	1	0.416474	1.2528	0.173835	0.252335	1	0.407039	1.16787	0.235935	0.463715	1
GO_RESPONSE_TO_CORTICOSTEROID	GO_RESPONSE_TO_CORTICOSTEROID		156	-0.328273	-1.32267	0.0418782	0.207154	1	0.385919	1.65295	0	0.0385387	1	-0.25645	-1.12171	0.209581	0.521562	1
GO_POSITIVE_REGULATION_OF_CELL_CYCLE_G2_M_PHASE_TRANSITION	GO_POSITIVE_REGULATION_OF_CELL_CYCLE_G2_M_PHASE_TRANSITION		17	-0.49508	-1.32263	0.142149	0.206989	1	0.488102	1.34623	0.123389	0.173844	1	0.265833	0.728771	0.84629	0.9755	1
GO_REGULATION_OF_CELL_SIZE	GO_REGULATION_OF_CELL_SIZE		158	-0.328429	-1.32248	0.0481144	0.206975	1	0.344119	1.49005	0.00443131	0.0929394	1	0.280749	1.1503	0.189394	0.490806	1
GO_POSITIVE_REGULATION_OF_DNA_REPAIR	GO_POSITIVE_REGULATION_OF_DNA_REPAIR		36	-0.410472	-1.32247	0.104502	0.206777	1	0.259857	0.856039	0.681004	0.833593	1	0.361289	1.14792	0.246935	0.490929	1
GO_NEGATIVE_REGULATION_OF_CALCIUM_MEDIATED_SIGNALING	GO_NEGATIVE_REGULATION_OF_CALCIUM_MEDIATED_SIGNALING		18	-0.492735	-1.32158	0.128333	0.207795	1	0.581155	1.64276	0.0160714	0.0413733	1	-0.268266	-0.769815	0.798226	0.951585	1
GO_RESPONSE_TO_PLATELET_DERIVED_GROWTH_FACTOR	GO_RESPONSE_TO_PLATELET_DERIVED_GROWTH_FACTOR		18	-0.495731	-1.32134	0.13	0.207918	1	0.395284	1.12829	0.303867	0.403504	1	0.398742	1.06754	0.393258	0.603985	1
GO_MESODERM_DEVELOPMENT	GO_MESODERM_DEVELOPMENT		104	-0.343745	-1.32093	0.0539084	0.208258	1	0.342662	1.375	0.026534	0.155914	1	0.255089	0.994104	0.455521	0.6941	1
GO_POSITIVE_REGULATION_OF_DNA_METABOLIC_PROCESS	GO_POSITIVE_REGULATION_OF_DNA_METABOLIC_PROCESS		164	-0.323464	-1.32067	0.0301508	0.208405	1	0.264743	1.14015	0.195402	0.385984	1	0.252669	1.04721	0.346608	0.632957	1
GO_MAMMARY_GLAND_DUCT_MORPHOGENESIS	GO_MAMMARY_GLAND_DUCT_MORPHOGENESIS		26	-0.449173	-1.3205	0.121643	0.208433	1	0.51325	1.57751	0.025641	0.0599739	1	0.227912	0.672417	0.92228	0.986862	1
GO_REGULATION_OF_MUSCLE_CONTRACTION	GO_REGULATION_OF_MUSCLE_CONTRACTION		132	-0.334179	-1.32046	0.0418301	0.208297	1	0.235738	0.97356	0.4992	0.64122	1	0.306776	1.23251	0.101949	0.386594	1
GO_GLOMERULUS_DEVELOPMENT	GO_GLOMERULUS_DEVELOPMENT		44	-0.401719	-1.32038	0.101362	0.208203	1	0.363843	1.26163	0.133333	0.244491	1	0.351954	1.17333	0.215232	0.455098	1
GO_HEART_VALVE_DEVELOPMENT	GO_HEART_VALVE_DEVELOPMENT		32	-0.423009	-1.3202	0.115677	0.208257	1	0.467117	1.52416	0.0174825	0.0793648	1	0.32981	1.01908	0.443869	0.665423	1
GO_NEGATIVE_REGULATION_OF_MYELOID_LEUKOCYTE_DIFFERENTIATION	GO_NEGATIVE_REGULATION_OF_MYELOID_LEUKOCYTE_DIFFERENTIATION		36	-0.422041	-1.31994	0.108865	0.208415	1	0.381131	1.26463	0.160714	0.241847	1	0.260708	0.822668	0.728205	0.914956	1
GO_RESPONSE_TO_MURAMYL_DIPEPTIDE	GO_RESPONSE_TO_MURAMYL_DIPEPTIDE		15	-0.513042	-1.31925	0.152209	0.209155	1	0.569104	1.51694	0.044316	0.0821169	1	0.422233	1.11623	0.315346	0.53738	1
GO_REGULATION_OF_INTERFERON_ALPHA_PRODUCTION	GO_REGULATION_OF_INTERFERON_ALPHA_PRODUCTION		17	-0.493573	-1.31916	0.143824	0.209056	1	0.686797	1.90593	0	0.006139	0.55	-0.428872	-1.20359	0.22658	0.437625	1
GO_REGIONALIZATION	GO_REGIONALIZATION		276	-0.307364	-1.31908	0.0190797	0.208973	1	-0.239954	-1.17001	0.081571	0.660938	1	0.356255	1.55654	0	0.124218	1
GO_REGULATION_OF_DNA_RECOMBINATION	GO_REGULATION_OF_DNA_RECOMBINATION		49	-0.388713	-1.31903	0.0751105	0.208828	1	0.322601	1.1408	0.25539	0.385478	1	0.35662	1.21805	0.164251	0.40419	1
GO_POSITIVE_REGULATION_OF_B_CELL_PROLIFERATION	GO_POSITIVE_REGULATION_OF_B_CELL_PROLIFERATION		33	-0.417252	-1.31867	0.120879	0.209115	1	0.374283	1.2066	0.183888	0.30215	1	0.345398	1.08257	0.353638	0.584831	1
GO_REGULATION_OF_CYCLIC_NUCLEOTIDE_METABOLIC_PROCESS	GO_REGULATION_OF_CYCLIC_NUCLEOTIDE_METABOLIC_PROCESS		119	-0.337303	-1.31867	0.0478655	0.20892	1	-0.236856	-1.04174	0.346247	0.83941	1	0.355787	1.40498	0.0269461	0.231224	1
GO_NEGATIVE_REGULATION_OF_CELL_PROJECTION_ORGANIZATION	GO_NEGATIVE_REGULATION_OF_CELL_PROJECTION_ORGANIZATION		134	-0.335782	-1.31866	0.0442478	0.208718	1	0.257511	1.07804	0.313573	0.474875	1	0.355974	1.41225	0.0089955	0.226701	1
GO_POSITIVE_REGULATION_OF_PRODUCTION_OF_MOLECULAR_MEDIATOR_OF_IMMUNE_RESPONSE	GO_POSITIVE_REGULATION_OF_PRODUCTION_OF_MOLECULAR_MEDIATOR_OF_IMMUNE_RESPONSE		56	-0.383512	-1.31859	0.0816619	0.208611	1	0.507488	1.83466	0.00169205	0.0112684	0.855	-0.358765	-1.33464	0.0777202	0.311579	1
GO_POSITIVE_REGULATION_OF_RESPONSE_TO_WOUNDING	GO_POSITIVE_REGULATION_OF_RESPONSE_TO_WOUNDING		124	-0.335773	-1.31808	0.0499343	0.209087	1	0.460332	1.9202	0	0.00530378	0.479	-0.316554	-1.35707	0.0190476	0.300321	1
GO_POSITIVE_REGULATION_OF_CELLULAR_COMPONENT_BIOGENESIS	GO_POSITIVE_REGULATION_OF_CELLULAR_COMPONENT_BIOGENESIS		361	-0.301984	-1.31763	0.0122768	0.209524	1	0.273153	1.28543	0.0131004	0.220709	1	0.26395	1.17735	0.0745672	0.449898	1
GO_POSITIVE_REGULATION_OF_GROWTH	GO_POSITIVE_REGULATION_OF_GROWTH		212	-0.316197	-1.31728	0.019656	0.209797	1	0.343872	1.53267	0	0.0765651	1	0.243005	1.02153	0.407252	0.662173	1
GO_POSITIVE_REGULATION_OF_DEPHOSPHORYLATION	GO_POSITIVE_REGULATION_OF_DEPHOSPHORYLATION		41	-0.398854	-1.31666	0.0998464	0.210459	1	0.406527	1.37097	0.0852174	0.157429	1	-0.235392	-0.815957	0.797101	0.924175	1
GO_REGULATION_OF_MYELOID_CELL_APOPTOTIC_PROCESS	GO_REGULATION_OF_MYELOID_CELL_APOPTOTIC_PROCESS		18	-0.482603	-1.3165	0.142384	0.210444	1	0.516748	1.44188	0.0750469	0.115284	1	0.398059	1.08304	0.332192	0.585335	1
GO_METANEPHROS_DEVELOPMENT	GO_METANEPHROS_DEVELOPMENT		75	-0.362745	-1.31648	0.076087	0.21027	1	0.310691	1.17529	0.188356	0.341727	1	0.350701	1.2866	0.101721	0.341699	1
GO_MRNA_PROCESSING	GO_MRNA_PROCESSING		361	-0.301799	-1.31607	0.0170455	0.210591	1	0.158813	0.751955	0.995828	0.944273	1	0.302272	1.34519	0.00265957	0.279552	1
GO_NEGATIVE_REGULATION_OF_MAPK_CASCADE	GO_NEGATIVE_REGULATION_OF_MAPK_CASCADE		133	-0.331345	-1.316	0.0616798	0.210467	1	0.359348	1.50054	0.00793651	0.0884932	1	0.225942	0.900724	0.705531	0.833117	1
GO_NEGATIVE_REGULATION_OF_TRANSMEMBRANE_RECEPTOR_PROTEIN_SERINE_THREONINE_KINASE_SIGNALING_PATHWAY	GO_NEGATIVE_REGULATION_OF_TRANSMEMBRANE_RECEPTOR_PROTEIN_SERINE_THREONINE_KINASE_SIGNALING_PATHWAY		92	-0.35165	-1.31557	0.0640327	0.210908	1	0.389535	1.5501	0.00512821	0.0707858	1	0.268183	1.02279	0.399684	0.663918	1
GO_MEMBRANE_PROTEIN_PROTEOLYSIS	GO_MEMBRANE_PROTEIN_PROTEOLYSIS		30	-0.437001	-1.31538	0.116667	0.210956	1	0.554715	1.79327	0.00696864	0.0152145	0.962	-0.316986	-1.02485	0.415233	0.641219	1
GO_ESTABLISHMENT_OF_PROTEIN_LOCALIZATION_TO_GOLGI	GO_ESTABLISHMENT_OF_PROTEIN_LOCALIZATION_TO_GOLGI		16	-0.502075	-1.31509	0.13128	0.211155	1	0.522597	1.45414	0.0570902	0.10883	1	0.198373	0.531944	0.979094	0.99981	1
GO_T_CELL_DIFFERENTIATION	GO_T_CELL_DIFFERENTIATION		110	-0.339496	-1.31505	0.0519126	0.211004	1	0.384156	1.57786	0.00519931	0.0599201	1	0.220665	0.859696	0.737089	0.876787	1
GO_NEGATIVE_REGULATION_OF_ENDOTHELIAL_CELL_PROLIFERATION	GO_NEGATIVE_REGULATION_OF_ENDOTHELIAL_CELL_PROLIFERATION		26	-0.440744	-1.31481	0.113419	0.211139	1	0.300496	0.923949	0.564663	0.725171	1	0.438863	1.30655	0.141623	0.320708	1
GO_PROTEIN_HETEROTETRAMERIZATION	GO_PROTEIN_HETEROTETRAMERIZATION		34	-0.42015	-1.31466	0.116317	0.211127	1	0.30761	0.997893	0.451311	0.601276	1	0.330953	1.03264	0.412892	0.651969	1
GO_REGULATION_OF_CELL_ADHESION_MEDIATED_BY_INTEGRIN	GO_REGULATION_OF_CELL_ADHESION_MEDIATED_BY_INTEGRIN		36	-0.418401	-1.31385	0.107511	0.212024	1	0.542919	1.77911	0.00355872	0.0168067	0.976	-0.305714	-1.01576	0.42233	0.657518	1
GO_RESPONSE_TO_NUTRIENT	GO_RESPONSE_TO_NUTRIENT		174	-0.319612	-1.31356	0.0372671	0.212216	1	0.369094	1.59321	0.0015674	0.0549826	1	-0.218867	-0.984439	0.485915	0.70343	1
GO_NON_RECOMBINATIONAL_REPAIR	GO_NON_RECOMBINATIONAL_REPAIR		63	-0.370983	-1.31279	0.0979021	0.213053	1	0.257265	0.956957	0.554367	0.671714	1	0.322561	1.15301	0.230274	0.488681	1
GO_MUSCLE_TISSUE_DEVELOPMENT	GO_MUSCLE_TISSUE_DEVELOPMENT		238	-0.309003	-1.31278	0.034398	0.212862	1	0.223847	1.00571	0.452802	0.587267	1	0.312167	1.33683	0.00558659	0.288461	1
GO_REGULATION_OF_FIBROBLAST_MIGRATION	GO_REGULATION_OF_FIBROBLAST_MIGRATION		25	-0.441005	-1.31217	0.104	0.213516	1	0.406391	1.23622	0.188406	0.268073	1	0.297317	0.884004	0.64076	0.851498	1
GO_SOMATIC_DIVERSIFICATION_OF_IMMUNOGLOBULINS	GO_SOMATIC_DIVERSIFICATION_OF_IMMUNOGLOBULINS		24	-0.454522	-1.31201	0.126418	0.213527	1	0.287207	0.872952	0.662289	0.805247	1	0.420072	1.21605	0.204545	0.403731	1
GO_REGULATION_OF_DEVELOPMENTAL_GROWTH	GO_REGULATION_OF_DEVELOPMENTAL_GROWTH		263	-0.310171	-1.31132	0.0282686	0.214273	1	0.285872	1.2947	0.0223547	0.213473	1	0.297601	1.27685	0.0403338	0.348734	1
GO_SINGLE_ORGANISM_CELL_ADHESION	GO_SINGLE_ORGANISM_CELL_ADHESION		396	-0.298243	-1.31059	0.00788288	0.215084	1	0.383843	1.80436	0	0.0141014	0.943	-0.221008	-1.08613	0.181416	0.559897	1
GO_REGULATION_OF_CELL_SHAPE	GO_REGULATION_OF_CELL_SHAPE		117	-0.334406	-1.31031	0.0658602	0.215261	1	0.361479	1.47923	0.00967742	0.0970547	1	-0.2065	-0.87344	0.760355	0.853864	1
GO_AMINOGLYCAN_CATABOLIC_PROCESS	GO_AMINOGLYCAN_CATABOLIC_PROCESS		64	-0.369365	-1.31028	0.0867133	0.215092	1	0.262902	0.991254	0.479522	0.614127	1	0.341384	1.21528	0.147249	0.404323	1
GO_POSITIVE_REGULATION_OF_PROTEIN_OLIGOMERIZATION	GO_POSITIVE_REGULATION_OF_PROTEIN_OLIGOMERIZATION		18	-0.476367	-1.30931	0.149425	0.216301	1	0.550669	1.54819	0.0233918	0.0715768	1	0.466217	1.26545	0.167568	0.35944	1
GO_NEGATIVE_REGULATION_OF_CALCIUM_ION_TRANSPORT	GO_NEGATIVE_REGULATION_OF_CALCIUM_ION_TRANSPORT		44	-0.394087	-1.30799	0.0975976	0.217914	1	0.316412	1.10434	0.302977	0.435339	1	0.389394	1.30126	0.109185	0.326013	1
GO_REGULATION_OF_STAT_CASCADE	GO_REGULATION_OF_STAT_CASCADE		111	-0.343781	-1.30797	0.0659341	0.217724	1	0.370578	1.51109	0.00490196	0.0845289	1	-0.272471	-1.13208	0.200557	0.504553	1
GO_INNER_EAR_RECEPTOR_CELL_DEVELOPMENT	GO_INNER_EAR_RECEPTOR_CELL_DEVELOPMENT		31	-0.430299	-1.30727	0.128983	0.218517	1	-0.216559	-0.718907	0.897436	1	1	0.480973	1.48718	0.038206	0.16855	1
GO_GENITALIA_DEVELOPMENT	GO_GENITALIA_DEVELOPMENT		39	-0.403124	-1.30707	0.107988	0.218586	1	0.421718	1.44238	0.0542907	0.115033	1	0.271679	0.888998	0.628763	0.844287	1
GO_REGULATION_OF_HEART_RATE_BY_CARDIAC_CONDUCTION	GO_REGULATION_OF_HEART_RATE_BY_CARDIAC_CONDUCTION		29	-0.431502	-1.30674	0.119497	0.218849	1	-0.225518	-0.74591	0.839244	1	1	0.513478	1.5569	0.024055	0.124417	1
GO_POSITIVE_REGULATION_OF_PROTEIN_SERINE_THREONINE_KINASE_ACTIVITY	GO_POSITIVE_REGULATION_OF_PROTEIN_SERINE_THREONINE_KINASE_ACTIVITY		260	-0.305782	-1.30643	0.034965	0.219082	1	0.29766	1.35021	0.0291859	0.171277	1	-0.251411	-1.17768	0.0671642	0.460028	1
GO_REGULATION_OF_PATHWAY_RESTRICTED_SMAD_PROTEIN_PHOSPHORYLATION	GO_REGULATION_OF_PATHWAY_RESTRICTED_SMAD_PROTEIN_PHOSPHORYLATION		50	-0.383443	-1.30633	0.0911765	0.218998	1	0.436548	1.54539	0.0108108	0.0725161	1	-0.284186	-1.04257	0.355769	0.621742	1
GO_PANCREAS_DEVELOPMENT	GO_PANCREAS_DEVELOPMENT		61	-0.367676	-1.30582	0.119708	0.219491	1	0.365896	1.33455	0.0560272	0.181828	1	0.315593	1.1103	0.262376	0.544148	1
GO_AORTA_DEVELOPMENT	GO_AORTA_DEVELOPMENT		40	-0.404284	-1.3058	0.103759	0.2193	1	0.284632	0.969265	0.482944	0.650163	1	0.386243	1.26951	0.153713	0.354949	1
GO_REGULATION_OF_MYELOID_CELL_DIFFERENTIATION	GO_REGULATION_OF_MYELOID_CELL_DIFFERENTIATION		155	-0.322384	-1.30528	0.0586735	0.219769	1	0.325759	1.4021	0.00470219	0.138938	1	-0.222361	-0.983586	0.501587	0.704512	1
GO_SINGLE_ORGANISM_BEHAVIOR	GO_SINGLE_ORGANISM_BEHAVIOR		340	-0.302933	-1.30466	0.0113122	0.220475	1	-0.227324	-1.14645	0.102649	0.682763	1	0.367343	1.61992	0	0.0944468	1
GO_REGULATION_OF_EXOCYTOSIS	GO_REGULATION_OF_EXOCYTOSIS		169	-0.320508	-1.30452	0.0434227	0.220478	1	0.260144	1.12613	0.216216	0.406014	1	0.301486	1.24392	0.0738552	0.37893	1
GO_LUNG_ALVEOLUS_DEVELOPMENT	GO_LUNG_ALVEOLUS_DEVELOPMENT		41	-0.399101	-1.30424	0.104037	0.220685	1	0.327803	1.11118	0.294017	0.425214	1	0.384566	1.26163	0.150338	0.361776	1
GO_PALATE_DEVELOPMENT	GO_PALATE_DEVELOPMENT		79	-0.355595	-1.30399	0.0767123	0.220851	1	0.338821	1.31096	0.0763116	0.199541	1	0.255575	0.955007	0.548239	0.754275	1
GO_DEVELOPMENTAL_PROGRAMMED_CELL_DEATH	GO_DEVELOPMENTAL_PROGRAMMED_CELL_DEATH		24	-0.44543	-1.30363	0.120773	0.221121	1	0.492013	1.48249	0.0415162	0.0961104	1	0.269856	0.789504	0.767521	0.941761	1
GO_REGULATION_OF_NUCLEASE_ACTIVITY	GO_REGULATION_OF_NUCLEASE_ACTIVITY		21	-0.461661	-1.30343	0.136134	0.221219	1	0.441856	1.31707	0.112782	0.194054	1	0.213811	0.606949	0.949653	0.994934	1
GO_REGULATION_OF_CELL_CYCLE_CHECKPOINT	GO_REGULATION_OF_CELL_CYCLE_CHECKPOINT		25	-0.437984	-1.30325	0.127419	0.221277	1	0.360974	1.1139	0.286239	0.42092	1	0.348692	1.02945	0.423971	0.657242	1
GO_CEREBRAL_CORTEX_DEVELOPMENT	GO_CEREBRAL_CORTEX_DEVELOPMENT		99	-0.338398	-1.30302	0.0739191	0.221394	1	-0.224872	-0.952406	0.509662	0.927568	1	0.406181	1.56638	0.00792393	0.12193	1
GO_HEPARAN_SULFATE_PROTEOGLYCAN_BIOSYNTHETIC_PROCESS	GO_HEPARAN_SULFATE_PROTEOGLYCAN_BIOSYNTHETIC_PROCESS		22	-0.448473	-1.30292	0.118211	0.221315	1	0.340797	1.01761	0.4122	0.568082	1	0.368275	1.05726	0.381757	0.618197	1
GO_HEAD_MORPHOGENESIS	GO_HEAD_MORPHOGENESIS		35	-0.416132	-1.30267	0.10989	0.221453	1	0.552026	1.84205	0.00177936	0.0106369	0.833	-0.218898	-0.737758	0.9	0.966567	1
GO_CONNECTIVE_TISSUE_DEVELOPMENT	GO_CONNECTIVE_TISSUE_DEVELOPMENT		174	-0.319042	-1.30249	0.0470297	0.221465	1	0.338001	1.47132	0.0046875	0.100854	1	-0.232143	-1.02755	0.372372	0.639792	1
GO_CELLULAR_EXTRAVASATION	GO_CELLULAR_EXTRAVASATION		23	-0.449844	-1.30203	0.117355	0.221919	1	0.555473	1.6565	0.00735294	0.0378303	1	-0.271779	-0.820716	0.758701	0.919304	1
GO_POSITIVE_REGULATION_OF_PHAGOCYTOSIS	GO_POSITIVE_REGULATION_OF_PHAGOCYTOSIS		41	-0.402003	-1.30183	0.105185	0.221982	1	0.411625	1.39559	0.0629496	0.142204	1	0.203359	0.658383	0.953719	0.986796	1
GO_REGULATION_OF_SYNAPTIC_VESICLE_TRANSPORT	GO_REGULATION_OF_SYNAPTIC_VESICLE_TRANSPORT		29	-0.427327	-1.30176	0.126935	0.221875	1	-0.396623	-1.3272	0.10643	0.523564	1	0.507686	1.5578	0.0231023	0.124541	1
GO_HEART_MORPHOGENESIS	GO_HEART_MORPHOGENESIS		197	-0.312396	-1.30168	0.0488401	0.221796	1	0.289253	1.27409	0.0620272	0.23241	1	0.258191	1.08886	0.254703	0.575346	1
GO_REGULATION_OF_INTERLEUKIN_6_PRODUCTION	GO_REGULATION_OF_INTERLEUKIN_6_PRODUCTION		85	-0.352187	-1.30016	0.0701262	0.223782	1	0.410763	1.61915	0	0.0477189	1	-0.280546	-1.11984	0.225895	0.524253	1
GO_NEGATIVE_REGULATION_OF_EPITHELIAL_CELL_MIGRATION	GO_NEGATIVE_REGULATION_OF_EPITHELIAL_CELL_MIGRATION		46	-0.395221	-1.30015	0.104874	0.223588	1	0.397469	1.36107	0.077193	0.164394	1	0.318562	1.04431	0.392321	0.636943	1
GO_OLIGODENDROCYTE_DEVELOPMENT	GO_OLIGODENDROCYTE_DEVELOPMENT		30	-0.424773	-1.29966	0.103175	0.22411	1	-0.26397	-0.871641	0.65708	0.983001	1	0.49631	1.53483	0.0260417	0.13524	1
GO_METANEPHRIC_NEPHRON_MORPHOGENESIS	GO_METANEPHRIC_NEPHRON_MORPHOGENESIS		21	-0.456852	-1.29966	0.138042	0.223912	1	0.491173	1.43771	0.0663082	0.117712	1	-0.315943	-0.941401	0.523697	0.76361	1
GO_POSITIVE_REGULATION_OF_APOPTOTIC_SIGNALING_PATHWAY	GO_POSITIVE_REGULATION_OF_APOPTOTIC_SIGNALING_PATHWAY		160	-0.320401	-1.29959	0.0494297	0.223785	1	0.376336	1.613	0	0.0493412	1	-0.257608	-1.15632	0.159864	0.482852	1
GO_SOMITE_DEVELOPMENT	GO_SOMITE_DEVELOPMENT		67	-0.36142	-1.29912	0.0927835	0.224217	1	0.285021	1.06145	0.373057	0.497776	1	0.332073	1.19386	0.180195	0.431894	1
GO_ACTIVATION_OF_ADENYLATE_CYCLASE_ACTIVITY	GO_ACTIVATION_OF_ADENYLATE_CYCLASE_ACTIVITY		34	-0.405093	-1.29869	0.130233	0.224584	1	-0.209238	-0.708018	0.921478	1	1	0.345173	1.08399	0.345299	0.585133	1
GO_REGULATION_OF_SYSTEM_PROCESS	GO_REGULATION_OF_SYSTEM_PROCESS		427	-0.2926	-1.2978	0.00662252	0.225621	1	0.247913	1.18549	0.0676056	0.328736	1	0.274096	1.23462	0.0361757	0.385807	1
GO_EPITHELIAL_CELL_APOPTOTIC_PROCESS	GO_EPITHELIAL_CELL_APOPTOTIC_PROCESS		25	-0.441615	-1.29731	0.127925	0.226156	1	0.405262	1.24337	0.173507	0.260618	1	0.342351	1.00231	0.450805	0.688848	1
GO_POSITIVE_REGULATION_OF_TRANSCRIPTION_FROM_RNA_POLYMERASE_II_PROMOTER_INVOLVED_IN_CELLULAR_RESPONSE_TO_CHEMICAL_STIMULUS	GO_POSITIVE_REGULATION_OF_TRANSCRIPTION_FROM_RNA_POLYMERASE_II_PROMOTER_INVOLVED_IN_CELLULAR_RESPONSE_TO_CHEMICAL_STIMULUS		25	-0.440088	-1.29694	0.132045	0.22649	1	0.269955	0.826733	0.719203	0.874248	1	0.374509	1.10293	0.326821	0.554368	1
GO_NEGATIVE_REGULATION_OF_MUSCLE_CELL_DIFFERENTIATION	GO_NEGATIVE_REGULATION_OF_MUSCLE_CELL_DIFFERENTIATION		47	-0.378526	-1.29687	0.0937042	0.226382	1	0.381261	1.32889	0.0877193	0.185193	1	0.273989	0.930794	0.604269	0.789754	1
GO_PLASMA_MEMBRANE_ORGANIZATION	GO_PLASMA_MEMBRANE_ORGANIZATION		186	-0.316198	-1.29684	0.0414129	0.226233	1	0.299927	1.30986	0.0289855	0.200533	1	0.244783	1.01746	0.411848	0.665941	1
GO_NEGATIVE_REGULATION_OF_PHOSPHORUS_METABOLIC_PROCESS	GO_NEGATIVE_REGULATION_OF_PHOSPHORUS_METABOLIC_PROCESS		483	-0.291409	-1.2967	0.00849257	0.226231	1	0.276182	1.33164	0.00401069	0.183292	1	0.234612	1.07106	0.238276	0.599645	1
GO_GLYCOSPHINGOLIPID_BIOSYNTHETIC_PROCESS	GO_GLYCOSPHINGOLIPID_BIOSYNTHETIC_PROCESS		23	-0.444318	-1.29666	0.146032	0.226065	1	0.321898	0.950134	0.534636	0.682612	1	0.429833	1.23988	0.196078	0.382115	1
GO_POSITIVE_REGULATION_OF_CELL_GROWTH	GO_POSITIVE_REGULATION_OF_CELL_GROWTH		130	-0.331101	-1.29609	0.0497981	0.226668	1	0.352774	1.48237	0.00645161	0.0960607	1	0.270795	1.06582	0.329323	0.606416	1
GO_POSITIVE_REGULATION_OF_PROTEIN_BINDING	GO_POSITIVE_REGULATION_OF_PROTEIN_BINDING		67	-0.362459	-1.29591	0.115385	0.226742	1	0.37592	1.40082	0.0332226	0.139778	1	0.312132	1.12541	0.256651	0.520708	1
GO_POSITIVE_REGULATION_OF_MAP_KINASE_ACTIVITY	GO_POSITIVE_REGULATION_OF_MAP_KINASE_ACTIVITY		185	-0.315797	-1.29558	0.0432633	0.227004	1	0.315428	1.38023	0.0177253	0.151488	1	-0.232749	-1.0452	0.320261	0.618479	1
GO_POSTSYNAPTIC_MEMBRANE_ORGANIZATION	GO_POSTSYNAPTIC_MEMBRANE_ORGANIZATION		25	-0.443974	-1.29407	0.142857	0.228925	1	-0.414654	-1.32485	0.122727	0.523705	1	0.543318	1.59326	0.015873	0.107114	1
GO_OVULATION_CYCLE_PROCESS	GO_OVULATION_CYCLE_PROCESS		76	-0.356512	-1.29392	0.0851955	0.228942	1	0.261085	1.00451	0.451448	0.589817	1	0.346296	1.26914	0.11146	0.355087	1
GO_CELLULAR_RESPONSE_TO_AMINO_ACID_STIMULUS	GO_CELLULAR_RESPONSE_TO_AMINO_ACID_STIMULUS		44	-0.392389	-1.29392	0.125	0.228732	1	0.373754	1.31356	0.099278	0.197434	1	0.229381	0.765093	0.846535	0.958019	1
GO_PLATELET_ACTIVATION	GO_PLATELET_ACTIVATION		131	-0.324097	-1.29376	0.0628272	0.228783	1	0.34973	1.45135	0.00771605	0.110712	1	0.181886	0.720114	0.979104	0.982166	1
GO_SENSORY_PERCEPTION	GO_SENSORY_PERCEPTION		432	-0.29384	-1.29367	0.0121145	0.228699	1	-0.188929	-0.961568	0.637324	0.925046	1	0.324913	1.46894	0	0.180195	1
GO_NEGATIVE_REGULATION_OF_I_KAPPAB_KINASE_NF_KAPPAB_SIGNALING	GO_NEGATIVE_REGULATION_OF_I_KAPPAB_KINASE_NF_KAPPAB_SIGNALING		47	-0.385319	-1.29342	0.100304	0.228849	1	0.506869	1.78056	0	0.0165763	0.976	-0.189522	-0.676159	0.957711	0.984376	1
GO_RESPONSE_TO_AMPHETAMINE	GO_RESPONSE_TO_AMPHETAMINE		26	-0.440317	-1.29313	0.140523	0.22908	1	0.307982	0.942371	0.537205	0.696941	1	0.514766	1.53531	0.0299296	0.135217	1
GO_RESPONSE_TO_EXTRACELLULAR_STIMULUS	GO_RESPONSE_TO_EXTRACELLULAR_STIMULUS		393	-0.293049	-1.29292	0.0122768	0.229199	1	0.310938	1.4865	0.00147493	0.0944349	1	-0.210054	-1.02785	0.327511	0.640332	1
GO_CELLULAR_SODIUM_ION_HOMEOSTASIS	GO_CELLULAR_SODIUM_ION_HOMEOSTASIS		17	-0.487962	-1.29237	0.149406	0.22975	1	0.386098	1.07986	0.356736	0.471988	1	0.380254	1.03779	0.396522	0.64412	1
GO_RIBONUCLEOPROTEIN_COMPLEX_LOCALIZATION	GO_RIBONUCLEOPROTEIN_COMPLEX_LOCALIZATION		94	-0.345821	-1.29204	0.083558	0.230084	1	0.178543	0.71022	0.967105	0.972101	1	0.368448	1.40148	0.0299213	0.232058	1
GO_REGULATION_OF_NF_KAPPAB_IMPORT_INTO_NUCLEUS	GO_REGULATION_OF_NF_KAPPAB_IMPORT_INTO_NUCLEUS		42	-0.394506	-1.29196	0.112245	0.229989	1	0.656088	2.25484	0	0	0	-0.441857	-1.55383	0.0148515	0.163512	1
GO_CELLULAR_RESPONSE_TO_KETONE	GO_CELLULAR_RESPONSE_TO_KETONE		65	-0.362682	-1.29189	0.0860832	0.229873	1	0.406454	1.48892	0.0210158	0.0934089	1	0.252875	0.912854	0.632953	0.814057	1
GO_POSITIVE_REGULATION_OF_CANONICAL_WNT_SIGNALING_PATHWAY	GO_POSITIVE_REGULATION_OF_CANONICAL_WNT_SIGNALING_PATHWAY		111	-0.333469	-1.29168	0.0666667	0.22997	1	0.373306	1.52628	0.00505902	0.0788105	1	0.213497	0.835262	0.810089	0.902386	1
GO_ACTIN_FILAMENT_BASED_PROCESS	GO_ACTIN_FILAMENT_BASED_PROCESS		407	-0.293685	-1.29163	0.0211111	0.22984	1	0.232664	1.10479	0.182442	0.435265	1	0.254086	1.14952	0.111392	0.491557	1
GO_REGULATION_OF_INTERLEUKIN_12_PRODUCTION	GO_REGULATION_OF_INTERLEUKIN_12_PRODUCTION		41	-0.394197	-1.29161	0.124031	0.22967	1	0.469619	1.60283	0.00541516	0.0524068	1	-0.345239	-1.2037	0.213592	0.438189	1
GO_AXIS_SPECIFICATION	GO_AXIS_SPECIFICATION		84	-0.345524	-1.2914	0.0768136	0.229774	1	0.266417	1.04043	0.373002	0.534842	1	0.397856	1.48992	0.0126183	0.168711	1
GO_VIRAL_GENOME_REPLICATION	GO_VIRAL_GENOME_REPLICATION		19	-0.472307	-1.2913	0.155993	0.229713	1	-0.288823	-0.862267	0.638554	0.990546	1	0.442848	1.21894	0.208904	0.403409	1
GO_POSITIVE_REGULATION_OF_LIGASE_ACTIVITY	GO_POSITIVE_REGULATION_OF_LIGASE_ACTIVITY		102	-0.337109	-1.29109	0.0781893	0.229808	1	0.404731	1.64252	0.00164745	0.041337	1	0.184584	0.71124	0.967593	0.98206	1
GO_RENAL_SYSTEM_PROCESS	GO_RENAL_SYSTEM_PROCESS		88	-0.348483	-1.29088	0.0933694	0.229923	1	0.359689	1.42103	0.0161031	0.126452	1	-0.306066	-1.22678	0.118497	0.413099	1
GO_RETINA_DEVELOPMENT_IN_CAMERA_TYPE_EYE	GO_RETINA_DEVELOPMENT_IN_CAMERA_TYPE_EYE		121	-0.329333	-1.29049	0.0686922	0.23027	1	-0.207916	-0.917186	0.669192	0.954969	1	0.345084	1.37131	0.0389408	0.255574	1
GO_AUDITORY_RECEPTOR_CELL_DIFFERENTIATION	GO_AUDITORY_RECEPTOR_CELL_DIFFERENTIATION		27	-0.435297	-1.29045	0.144578	0.230138	1	0.255061	0.790833	0.793165	0.911245	1	0.455905	1.40252	0.0811744	0.231549	1
GO_MYELIN_ASSEMBLY	GO_MYELIN_ASSEMBLY		15	-0.494149	-1.29028	0.157895	0.230192	1	0.341925	0.929541	0.548507	0.71708	1	0.495146	1.28711	0.161765	0.341177	1
GO_RESPONSE_TO_GONADOTROPIN	GO_RESPONSE_TO_GONADOTROPIN		23	-0.44831	-1.28948	0.144715	0.231198	1	0.494312	1.497	0.045208	0.0904542	1	0.380526	1.10988	0.32872	0.543555	1
GO_POSITIVE_REGULATION_OF_T_CELL_MEDIATED_IMMUNITY	GO_POSITIVE_REGULATION_OF_T_CELL_MEDIATED_IMMUNITY		30	-0.425997	-1.28908	0.140458	0.231585	1	0.528795	1.65364	0.00915751	0.0384517	1	-0.232506	-0.743984	0.845	0.961537	1
GO_POSITIVE_REGULATION_OF_DEVELOPMENTAL_GROWTH	GO_POSITIVE_REGULATION_OF_DEVELOPMENTAL_GROWTH		142	-0.32346	-1.28736	0.0500659	0.233952	1	0.328686	1.38158	0.020934	0.150895	1	0.280123	1.13139	0.222883	0.508704	1
GO_PROTEIN_LOCALIZATION_TO_CELL_PERIPHERY	GO_PROTEIN_LOCALIZATION_TO_CELL_PERIPHERY		139	-0.324908	-1.28733	0.0696202	0.233785	1	0.288155	1.21506	0.108911	0.292148	1	0.260621	1.04893	0.358434	0.629909	1
GO_INTRINSIC_APOPTOTIC_SIGNALING_PATHWAY_IN_RESPONSE_TO_DNA_DAMAGE_BY_P53_CLASS_MEDIATOR	GO_INTRINSIC_APOPTOTIC_SIGNALING_PATHWAY_IN_RESPONSE_TO_DNA_DAMAGE_BY_P53_CLASS_MEDIATOR		27	-0.428926	-1.28698	0.139785	0.23405	1	0.44408	1.41188	0.0740072	0.131863	1	0.291377	0.868252	0.649329	0.867638	1
GO_REGULATION_OF_TYPE_2_IMMUNE_RESPONSE	GO_REGULATION_OF_TYPE_2_IMMUNE_RESPONSE		24	-0.441315	-1.28696	0.149137	0.233848	1	0.61536	1.86393	0.00181818	0.00897301	0.747	-0.403575	-1.24914	0.169048	0.392929	1
GO_NEURAL_NUCLEUS_DEVELOPMENT	GO_NEURAL_NUCLEUS_DEVELOPMENT		60	-0.367055	-1.28664	0.0944767	0.234126	1	-0.271371	-1.04846	0.353659	0.836878	1	0.442423	1.54479	0.00470958	0.129047	1
GO_HEART_DEVELOPMENT	GO_HEART_DEVELOPMENT		428	-0.2922	-1.28658	0.0143488	0.233999	1	0.293282	1.39502	0.00416667	0.142303	1	0.238389	1.07108	0.261842	0.600179	1
GO_DIVALENT_INORGANIC_CATION_TRANSPORT	GO_DIVALENT_INORGANIC_CATION_TRANSPORT		229	-0.304752	-1.28613	0.0416157	0.234458	1	0.248683	1.11446	0.207153	0.420556	1	0.267735	1.14216	0.173427	0.496412	1
GO_ORGANELLE_MEMBRANE_FUSION	GO_ORGANELLE_MEMBRANE_FUSION		89	-0.342402	-1.28599	0.0820793	0.234475	1	0.263835	1.03518	0.389718	0.54108	1	0.326643	1.23327	0.1312	0.386581	1
GO_BONE_DEVELOPMENT	GO_BONE_DEVELOPMENT		144	-0.322861	-1.28581	0.0613577	0.234537	1	0.348816	1.49381	0.00661157	0.0918997	1	0.25798	1.0534	0.337798	0.622948	1
GO_REGULATION_OF_EPITHELIAL_CELL_MIGRATION	GO_REGULATION_OF_EPITHELIAL_CELL_MIGRATION		155	-0.313797	-1.28569	0.0541237	0.234491	1	0.360813	1.56554	0.00312989	0.0643869	1	-0.221592	-0.975473	0.506098	0.715778	1
GO_REGULATION_OF_SODIUM_ION_TRANSMEMBRANE_TRANSPORT	GO_REGULATION_OF_SODIUM_ION_TRANSMEMBRANE_TRANSPORT		43	-0.391057	-1.28508	0.124812	0.235169	1	0.340152	1.15251	0.232558	0.369568	1	0.306282	1.00274	0.427119	0.689425	1
GO_POSTTRANSCRIPTIONAL_GENE_SILENCING	GO_POSTTRANSCRIPTIONAL_GENE_SILENCING		32	-0.410358	-1.28462	0.139785	0.235594	1	0.253472	0.816048	0.780718	0.885906	1	0.303904	0.944887	0.540404	0.767632	1
GO_CEREBELLAR_CORTEX_DEVELOPMENT	GO_CEREBELLAR_CORTEX_DEVELOPMENT		42	-0.392373	-1.2846	0.128983	0.23542	1	-0.307286	-1.11813	0.27033	0.730545	1	0.509785	1.70667	0.00339559	0.0557524	1
GO_POSITIVE_REGULATION_OF_CALCIUM_ION_TRANSPORT_INTO_CYTOSOL	GO_POSITIVE_REGULATION_OF_CALCIUM_ION_TRANSPORT_INTO_CYTOSOL		45	-0.386435	-1.28424	0.117733	0.235734	1	0.434182	1.5345	0.0208696	0.0757338	1	0.264474	0.86963	0.710356	0.86677	1
GO_NEGATIVE_REGULATION_OF_INTERLEUKIN_1_PRODUCTION	GO_NEGATIVE_REGULATION_OF_INTERLEUKIN_1_PRODUCTION		16	-0.495259	-1.28403	0.162479	0.235837	1	0.560096	1.51957	0.0360721	0.0811175	1	-0.292839	-0.800256	0.725225	0.937882	1
GO_REGULATION_OF_APOPTOTIC_SIGNALING_PATHWAY	GO_REGULATION_OF_APOPTOTIC_SIGNALING_PATHWAY		329	-0.294521	-1.28388	0.0259301	0.235861	1	0.346913	1.61049	0	0.0503122	1	-0.229495	-1.10083	0.187023	0.538996	1
GO_POSITIVE_REGULATION_OF_IMMUNOGLOBULIN_PRODUCTION	GO_POSITIVE_REGULATION_OF_IMMUNOGLOBULIN_PRODUCTION		27	-0.423885	-1.2835	0.15361	0.236192	1	0.50107	1.54255	0.0333952	0.0735123	1	-0.245469	-0.763926	0.854321	0.955526	1
GO_GLYCOPROTEIN_METABOLIC_PROCESS	GO_GLYCOPROTEIN_METABOLIC_PROCESS		316	-0.296875	-1.28323	0.0247934	0.236343	1	0.256541	1.1973	0.0739687	0.313177	1	0.199734	0.882834	0.811271	0.851278	1
GO_REGULATION_OF_PRODUCTION_OF_MOLECULAR_MEDIATOR_OF_IMMUNE_RESPONSE	GO_REGULATION_OF_PRODUCTION_OF_MOLECULAR_MEDIATOR_OF_IMMUNE_RESPONSE		87	-0.344722	-1.28301	0.0991848	0.236468	1	0.496668	1.91569	0	0.00546062	0.498	-0.373198	-1.52041	0.00569801	0.1882	1
GO_CHROMOSOME_SEPARATION	GO_CHROMOSOME_SEPARATION		17	-0.468631	-1.28284	0.168595	0.236547	1	-0.262502	-0.76358	0.820296	1	1	0.482885	1.27135	0.186501	0.353413	1
GO_NEGATIVE_REGULATION_OF_LOCOMOTION	GO_NEGATIVE_REGULATION_OF_LOCOMOTION		233	-0.303083	-1.28228	0.0423216	0.237103	1	0.343625	1.54841	0.00152672	0.071571	1	0.242965	1.03598	0.375877	0.646805	1
GO_NEGATIVE_REGULATION_OF_EXOCYTOSIS	GO_NEGATIVE_REGULATION_OF_EXOCYTOSIS		26	-0.433549	-1.28221	0.136876	0.237006	1	0.472519	1.48274	0.0456204	0.0961789	1	-0.251884	-0.792116	0.773034	0.938886	1
GO_POSITIVE_REGULATION_OF_SECRETION	GO_POSITIVE_REGULATION_OF_SECRETION		314	-0.298077	-1.28214	0.021814	0.236901	1	0.313171	1.45937	0.00145349	0.107272	1	0.224265	0.986257	0.515192	0.70644	1
GO_NEGATIVE_REGULATION_OF_T_CELL_DIFFERENTIATION	GO_NEGATIVE_REGULATION_OF_T_CELL_DIFFERENTIATION		28	-0.421922	-1.2821	0.154341	0.23675	1	0.608379	1.86575	0	0.0087637	0.738	-0.343496	-1.10214	0.311751	0.539057	1
GO_SKIN_DEVELOPMENT	GO_SKIN_DEVELOPMENT		165	-0.31386	-1.28187	0.0628141	0.236892	1	0.432244	1.86593	0	0.00877655	0.737	-0.227467	-1.01103	0.412844	0.666884	1
GO_CELL_ACTIVATION_INVOLVED_IN_IMMUNE_RESPONSE	GO_CELL_ACTIVATION_INVOLVED_IN_IMMUNE_RESPONSE		107	-0.332532	-1.28106	0.076716	0.237851	1	0.317508	1.27829	0.0883797	0.228094	1	0.232509	0.907992	0.660937	0.821223	1
GO_DOPAMINE_RECEPTOR_SIGNALING_PATHWAY	GO_DOPAMINE_RECEPTOR_SIGNALING_PATHWAY		24	-0.445273	-1.28079	0.153125	0.238035	1	-0.397995	-1.27046	0.150485	0.571932	1	0.55796	1.63092	0.0118846	0.0877074	1
GO_POSITIVE_REGULATION_OF_POTASSIUM_ION_TRANSMEMBRANE_TRANSPORTER_ACTIVITY	GO_POSITIVE_REGULATION_OF_POTASSIUM_ION_TRANSMEMBRANE_TRANSPORTER_ACTIVITY		16	-0.481496	-1.2797	0.162829	0.239398	1	-0.296421	-0.840113	0.680435	0.995326	1	0.450543	1.17836	0.232082	0.449762	1
GO_REGULATION_OF_ENDOTHELIAL_CELL_DIFFERENTIATION	GO_REGULATION_OF_ENDOTHELIAL_CELL_DIFFERENTIATION		25	-0.433564	-1.27954	0.143333	0.239413	1	0.442024	1.34968	0.104015	0.171524	1	0.333462	0.978491	0.493849	0.720162	1
GO_REGULATION_OF_RESPONSE_TO_DNA_DAMAGE_STIMULUS	GO_REGULATION_OF_RESPONSE_TO_DNA_DAMAGE_STIMULUS		135	-0.323785	-1.27848	0.0749682	0.240787	1	0.265753	1.12399	0.218553	0.407989	1	0.292296	1.16104	0.180867	0.477744	1
GO_RESPONSE_TO_ALKALOID	GO_RESPONSE_TO_ALKALOID		119	-0.324387	-1.27838	0.0713342	0.240727	1	0.244177	1.00997	0.431148	0.580397	1	0.346464	1.3614	0.0340357	0.266842	1
GO_POSITIVE_REGULATION_OF_ION_TRANSPORT	GO_POSITIVE_REGULATION_OF_ION_TRANSPORT		209	-0.307113	-1.27802	0.0503685	0.241079	1	0.257393	1.1511	0.146497	0.370943	1	0.291171	1.24059	0.06	0.382285	1
GO_CARDIAC_VENTRICLE_DEVELOPMENT	GO_CARDIAC_VENTRICLE_DEVELOPMENT		94	-0.339113	-1.278	0.0889193	0.240883	1	0.321644	1.27122	0.0981997	0.234564	1	0.304304	1.14762	0.215873	0.490476	1
GO_REGULATION_OF_REGULATED_SECRETORY_PATHWAY	GO_REGULATION_OF_REGULATED_SECRETORY_PATHWAY		117	-0.328613	-1.27754	0.0674603	0.241355	1	0.273739	1.12571	0.241158	0.406649	1	0.301878	1.18028	0.157186	0.447477	1
GO_REGULATION_OF_CATION_CHANNEL_ACTIVITY	GO_REGULATION_OF_CATION_CHANNEL_ACTIVITY		82	-0.345139	-1.27728	0.109267	0.241538	1	0.207079	0.818006	0.839934	0.884144	1	0.379796	1.42946	0.0300158	0.208786	1
GO_METAL_ION_TRANSPORT	GO_METAL_ION_TRANSPORT		493	-0.288531	-1.27708	0.0107875	0.241646	1	0.179209	0.86578	0.893443	0.817623	1	0.283639	1.3011	0.00985222	0.325146	1
GO_PALLIUM_DEVELOPMENT	GO_PALLIUM_DEVELOPMENT		140	-0.321853	-1.2769	0.0814536	0.241697	1	0.194084	0.821544	0.864062	0.879948	1	0.375002	1.52788	0.0015528	0.138488	1
GO_RESPONSE_TO_WOUNDING	GO_RESPONSE_TO_WOUNDING		491	-0.285553	-1.27677	0.0182992	0.241684	1	0.363452	1.75978	0	0.0194253	0.993	-0.21182	-1.05363	0.22	0.607425	1
GO_VASCULAR_ENDOTHELIAL_GROWTH_FACTOR_RECEPTOR_SIGNALING_PATHWAY	GO_VASCULAR_ENDOTHELIAL_GROWTH_FACTOR_RECEPTOR_SIGNALING_PATHWAY		71	-0.355241	-1.27609	0.0925414	0.242433	1	0.293103	1.11831	0.271812	0.415392	1	0.275645	0.994629	0.482815	0.694406	1
GO_NEGATIVE_REGULATION_OF_WOUND_HEALING	GO_NEGATIVE_REGULATION_OF_WOUND_HEALING		52	-0.372113	-1.2759	0.108225	0.242527	1	0.502229	1.77297	0	0.017563	0.981	-0.283886	-1.04028	0.375648	0.622499	1
GO_NEGATIVE_REGULATION_OF_ANOIKIS	GO_NEGATIVE_REGULATION_OF_ANOIKIS		17	-0.476794	-1.27539	0.174204	0.24304	1	0.457421	1.27481	0.163708	0.231609	1	0.37901	1.01033	0.42931	0.677121	1
GO_CEREBELLAR_CORTEX_MORPHOGENESIS	GO_CEREBELLAR_CORTEX_MORPHOGENESIS		28	-0.423255	-1.27524	0.143307	0.243084	1	0.335172	1.03552	0.421818	0.541202	1	0.473149	1.45092	0.0503472	0.194214	1
GO_ANTIGEN_RECEPTOR_MEDIATED_SIGNALING_PATHWAY	GO_ANTIGEN_RECEPTOR_MEDIATED_SIGNALING_PATHWAY		151	-0.316404	-1.27456	0.0846354	0.243865	1	0.409079	1.76025	0	0.0193747	0.991	0.171175	0.69985	0.988113	0.982193	1
GO_CHROMOSOME_ORGANIZATION_INVOLVED_IN_MEIOTIC_CELL_CYCLE	GO_CHROMOSOME_ORGANIZATION_INVOLVED_IN_MEIOTIC_CELL_CYCLE		38	-0.392574	-1.27429	0.128399	0.244059	1	-0.190067	-0.666162	0.948052	1	1	0.464836	1.5097	0.0279146	0.1529	1
GO_NEGATIVE_REGULATION_OF_HEMOPOIESIS	GO_NEGATIVE_REGULATION_OF_HEMOPOIESIS		110	-0.332093	-1.27423	0.0880829	0.243952	1	0.354732	1.45493	0.0189873	0.108946	1	-0.277866	-1.17206	0.126888	0.466601	1
GO_SENSORY_PERCEPTION_OF_TEMPERATURE_STIMULUS	GO_SENSORY_PERCEPTION_OF_TEMPERATURE_STIMULUS		16	-0.486126	-1.27409	0.149918	0.243972	1	-0.498366	-1.3973	0.0778947	0.489713	1	0.625209	1.69536	0.0170358	0.0600002	1
GO_POSITIVE_REGULATION_OF_BMP_SIGNALING_PATHWAY	GO_POSITIVE_REGULATION_OF_BMP_SIGNALING_PATHWAY		30	-0.411061	-1.27312	0.122835	0.245241	1	0.431015	1.36167	0.0830389	0.163925	1	0.298859	0.933642	0.564544	0.789308	1
GO_KERATINOCYTE_DIFFERENTIATION	GO_KERATINOCYTE_DIFFERENTIATION		67	-0.356268	-1.27303	0.106944	0.245188	1	0.565175	2.10686	0	0.000591883	0.031	-0.367331	-1.43195	0.0175879	0.247676	1
GO_PARASYMPATHETIC_NERVOUS_SYSTEM_DEVELOPMENT	GO_PARASYMPATHETIC_NERVOUS_SYSTEM_DEVELOPMENT		15	-0.484627	-1.2728	0.185	0.24533	1	0.459162	1.25624	0.173042	0.249594	1	0.561029	1.46508	0.0599647	0.184291	1
GO_REGULATION_OF_CALCIUM_ION_DEPENDENT_EXOCYTOSIS	GO_REGULATION_OF_CALCIUM_ION_DEPENDENT_EXOCYTOSIS		76	-0.34933	-1.27261	0.107392	0.245427	1	-0.299582	-1.21427	0.117783	0.616119	1	0.380759	1.39026	0.0317965	0.237282	1
GO_CELLULAR_RESPONSE_TO_RETINOIC_ACID	GO_CELLULAR_RESPONSE_TO_RETINOIC_ACID		55	-0.371296	-1.27209	0.111111	0.245984	1	0.486063	1.74977	0	0.0206689	0.995	-0.284189	-1.04581	0.365617	0.617469	1
GO_RESPONSE_TO_TUMOR_NECROSIS_FACTOR	GO_RESPONSE_TO_TUMOR_NECROSIS_FACTOR		188	-0.309415	-1.27207	0.0562347	0.245808	1	0.460686	2.02837	0	0.00152028	0.11	-0.297468	-1.34923	0.00920245	0.302475	1
GO_RESPONSE_TO_INCREASED_OXYGEN_LEVELS	GO_RESPONSE_TO_INCREASED_OXYGEN_LEVELS		23	-0.438528	-1.272	0.172581	0.245707	1	0.473258	1.3959	0.0864865	0.142281	1	0.289315	0.806945	0.717229	0.926159	1
GO_REGULATION_OF_CHONDROCYTE_DIFFERENTIATION	GO_REGULATION_OF_CHONDROCYTE_DIFFERENTIATION		44	-0.386964	-1.27167	0.129602	0.245964	1	0.412312	1.42691	0.0329861	0.123632	1	-0.27442	-0.975201	0.4821	0.715895	1
GO_NEGATIVE_REGULATION_OF_STRIATED_MUSCLE_CELL_DIFFERENTIATION	GO_NEGATIVE_REGULATION_OF_STRIATED_MUSCLE_CELL_DIFFERENTIATION		25	-0.427687	-1.27155	0.157143	0.245946	1	0.420864	1.28479	0.164336	0.221337	1	0.280743	0.817169	0.74055	0.918779	1
GO_ACTIVATION_OF_IMMUNE_RESPONSE	GO_ACTIVATION_OF_IMMUNE_RESPONSE		338	-0.290016	-1.27145	0.0296128	0.245879	1	0.396184	1.85418	0	0.00956198	0.787	-0.158928	-0.774376	0.996063	0.950502	1
GO_TRANSMEMBRANE_RECEPTOR_PROTEIN_SERINE_THREONINE_KINASE_SIGNALING_PATHWAY	GO_TRANSMEMBRANE_RECEPTOR_PROTEIN_SERINE_THREONINE_KINASE_SIGNALING_PATHWAY		170	-0.311896	-1.2714	0.0648715	0.24575	1	0.321846	1.39167	0.0155521	0.14442	1	-0.192515	-0.854521	0.870968	0.88134	1
GO_ENDOCRINE_PANCREAS_DEVELOPMENT	GO_ENDOCRINE_PANCREAS_DEVELOPMENT		33	-0.410161	-1.27101	0.128205	0.246127	1	0.448878	1.47131	0.0422265	0.100725	1	-0.327525	-1.09662	0.293233	0.545175	1
GO_REGULATION_OF_PEPTIDYL_THREONINE_PHOSPHORYLATION	GO_REGULATION_OF_PEPTIDYL_THREONINE_PHOSPHORYLATION		34	-0.404786	-1.27049	0.130568	0.246688	1	0.380439	1.25591	0.154116	0.249852	1	-0.301455	-1.01363	0.43418	0.661566	1
GO_REGULATION_OF_INTERLEUKIN_8_PRODUCTION	GO_REGULATION_OF_INTERLEUKIN_8_PRODUCTION		42	-0.384169	-1.27028	0.139394	0.246805	1	0.554048	1.90607	0	0.00617643	0.55	-0.453648	-1.58385	0.0269608	0.146576	1
GO_POSITIVE_REGULATION_OF_EPIDERMIS_DEVELOPMENT	GO_POSITIVE_REGULATION_OF_EPIDERMIS_DEVELOPMENT		29	-0.421957	-1.26945	0.140351	0.247785	1	0.527078	1.66213	0.012939	0.0372357	1	-0.353981	-1.1392	0.271845	0.502568	1
GO_REGULATION_OF_MUSCLE_SYSTEM_PROCESS	GO_REGULATION_OF_MUSCLE_SYSTEM_PROCESS		172	-0.307505	-1.2687	0.065513	0.248714	1	0.215193	0.925369	0.657556	0.723346	1	0.30758	1.27898	0.0542857	0.347252	1
GO_POSITIVE_REGULATION_OF_REPRODUCTIVE_PROCESS	GO_POSITIVE_REGULATION_OF_REPRODUCTIVE_PROCESS		44	-0.385497	-1.26791	0.14158	0.249764	1	0.415415	1.40549	0.0615942	0.136296	1	0.237368	0.786571	0.829308	0.944549	1
GO_POSITIVE_REGULATION_OF_CHROMOSOME_ORGANIZATION	GO_POSITIVE_REGULATION_OF_CHROMOSOME_ORGANIZATION		138	-0.320055	-1.26771	0.0744681	0.249861	1	0.209315	0.878008	0.747126	0.796992	1	0.312197	1.26426	0.0724852	0.360792	1
GO_PARAXIAL_MESODERM_DEVELOPMENT	GO_PARAXIAL_MESODERM_DEVELOPMENT		15	-0.498326	-1.26713	0.188256	0.250496	1	0.491418	1.33446	0.116981	0.181582	1	0.330529	0.85267	0.669091	0.881099	1
GO_NEGATIVE_REGULATION_OF_HYDROLASE_ACTIVITY	GO_NEGATIVE_REGULATION_OF_HYDROLASE_ACTIVITY		306	-0.289913	-1.26709	0.0391924	0.250346	1	0.328019	1.51834	0	0.0815082	1	-0.197274	-0.948001	0.678295	0.755855	1
GO_ANTERIOR_POSTERIOR_AXIS_SPECIFICATION	GO_ANTERIOR_POSTERIOR_AXIS_SPECIFICATION		42	-0.390513	-1.26705	0.145588	0.250201	1	-0.299657	-1.07832	0.333333	0.771295	1	0.461278	1.50992	0.0217028	0.153231	1
GO_CELLULAR_RESPONSE_TO_INTERLEUKIN_1	GO_CELLULAR_RESPONSE_TO_INTERLEUKIN_1		62	-0.361553	-1.26689	0.107715	0.250231	1	0.593137	2.1726	0	0.000173185	0.006	-0.357359	-1.36958	0.0484694	0.290918	1
GO_GLIAL_CELL_MIGRATION	GO_GLIAL_CELL_MIGRATION		35	-0.3985	-1.26682	0.128483	0.250109	1	-0.221598	-0.760247	0.857477	1	1	0.301022	0.954806	0.521664	0.75427	1
GO_PATTERN_RECOGNITION_RECEPTOR_SIGNALING_PATHWAY	GO_PATTERN_RECOGNITION_RECEPTOR_SIGNALING_PATHWAY		100	-0.331919	-1.26636	0.105405	0.250594	1	0.458784	1.84323	0	0.0106785	0.829	-0.226556	-0.945278	0.564327	0.757121	1
GO_STRIATED_MUSCLE_CELL_DIFFERENTIATION	GO_STRIATED_MUSCLE_CELL_DIFFERENTIATION		156	-0.31139	-1.26621	0.0544304	0.250607	1	0.25739	1.0919	0.2704	0.453935	1	0.323572	1.30733	0.0418535	0.32032	1
GO_PROTEIN_LOCALIZATION_TO_CELL_SURFACE	GO_PROTEIN_LOCALIZATION_TO_CELL_SURFACE		20	-0.457354	-1.26607	0.170144	0.250631	1	-0.216138	-0.647063	0.945946	1	1	0.519537	1.45843	0.0521739	0.18998	1
GO_INTERMEDIATE_FILAMENT_BASED_PROCESS	GO_INTERMEDIATE_FILAMENT_BASED_PROCESS		38	-0.390478	-1.266	0.14441	0.2505	1	0.429242	1.43154	0.057554	0.121052	1	0.210394	0.683507	0.930435	0.983809	1
GO_CELLULAR_CHEMICAL_HOMEOSTASIS	GO_CELLULAR_CHEMICAL_HOMEOSTASIS		480	-0.28307	-1.2655	0.0172228	0.25104	1	0.290966	1.40047	0.00407609	0.139783	1	0.23695	1.07993	0.221364	0.584561	1
GO_REGULATION_OF_SPROUTING_ANGIOGENESIS	GO_REGULATION_OF_SPROUTING_ANGIOGENESIS		25	-0.428108	-1.26533	0.155949	0.251089	1	0.627905	1.96046	0.00178891	0.00329787	0.304	-0.319834	-0.993538	0.464623	0.692527	1
GO_CEREBRAL_CORTEX_NEURON_DIFFERENTIATION	GO_CEREBRAL_CORTEX_NEURON_DIFFERENTIATION		21	-0.437463	-1.26523	0.154213	0.25103	1	-0.440322	-1.34514	0.104308	0.504993	1	0.543137	1.54487	0.0291439	0.129536	1
GO_EMBRYONIC_EYE_MORPHOGENESIS	GO_EMBRYONIC_EYE_MORPHOGENESIS		33	-0.404477	-1.26491	0.156006	0.251324	1	0.403177	1.33036	0.100176	0.184146	1	0.32288	0.996022	0.469492	0.693	1
GO_ARTERY_MORPHOGENESIS	GO_ARTERY_MORPHOGENESIS		49	-0.375152	-1.26476	0.128093	0.251324	1	0.354679	1.26033	0.134191	0.245569	1	0.363559	1.22933	0.168595	0.391524	1
GO_APPENDAGE_DEVELOPMENT	GO_APPENDAGE_DEVELOPMENT		157	-0.311911	-1.26472	0.0625767	0.25119	1	0.2839	1.21643	0.109005	0.291307	1	0.278207	1.13226	0.214076	0.509277	1
GO_MULTICELLULAR_ORGANISMAL_WATER_HOMEOSTASIS	GO_MULTICELLULAR_ORGANISMAL_WATER_HOMEOSTASIS		51	-0.377104	-1.26467	0.133531	0.251031	1	0.465592	1.658	0.0017301	0.0377105	1	0.221193	0.757248	0.887043	0.963912	1
GO_NOTOCHORD_DEVELOPMENT	GO_NOTOCHORD_DEVELOPMENT		16	-0.480746	-1.26439	0.178512	0.251273	1	0.598303	1.59251	0.0366599	0.0551361	1	-0.373058	-1.01584	0.431555	0.658044	1
GO_POSITIVE_REGULATION_OF_TOLL_LIKE_RECEPTOR_SIGNALING_PATHWAY	GO_POSITIVE_REGULATION_OF_TOLL_LIKE_RECEPTOR_SIGNALING_PATHWAY		17	-0.46832	-1.2639	0.192308	0.251835	1	0.607774	1.67129	0.0110497	0.0346861	1	-0.316432	-0.889758	0.599078	0.83021	1
GO_REGULATION_OF_CELLULAR_COMPONENT_SIZE	GO_REGULATION_OF_CELLULAR_COMPONENT_SIZE		307	-0.293037	-1.26367	0.0389908	0.251974	1	0.309268	1.43486	0.00146413	0.118978	1	0.251376	1.09968	0.215324	0.558812	1
GO_CELLULAR_RESPONSE_TO_ORGANIC_CYCLIC_COMPOUND	GO_CELLULAR_RESPONSE_TO_ORGANIC_CYCLIC_COMPOUND		412	-0.286312	-1.26321	0.0208562	0.252469	1	0.343507	1.63245	0	0.0435253	1	-0.236385	-1.1689	0.0483092	0.467459	1
GO_REGULATION_OF_MAST_CELL_ACTIVATION_INVOLVED_IN_IMMUNE_RESPONSE	GO_REGULATION_OF_MAST_CELL_ACTIVATION_INVOLVED_IN_IMMUNE_RESPONSE		28	-0.420312	-1.26167	0.174881	0.254631	1	0.493537	1.5367	0.0411215	0.0752398	1	0.231061	0.685848	0.906822	0.984512	1
GO_RESPONSE_TO_UV_B	GO_RESPONSE_TO_UV_B		16	-0.47015	-1.26143	0.17265	0.254827	1	-0.292307	-0.807459	0.729339	1	1	0.573474	1.46936	0.0518135	0.180219	1
GO_REGULATION_OF_SYNAPTIC_VESICLE_EXOCYTOSIS	GO_REGULATION_OF_SYNAPTIC_VESICLE_EXOCYTOSIS		19	-0.454783	-1.261	0.174837	0.255249	1	-0.379149	-1.11776	0.312775	0.729587	1	0.542057	1.4802	0.042328	0.173071	1
GO_MYELOID_LEUKOCYTE_ACTIVATION	GO_MYELOID_LEUKOCYTE_ACTIVATION		82	-0.342282	-1.26037	0.11326	0.256093	1	0.32388	1.26448	0.115512	0.241857	1	0.205565	0.767704	0.892491	0.95565	1
GO_REPRODUCTIVE_SYSTEM_DEVELOPMENT	GO_REPRODUCTIVE_SYSTEM_DEVELOPMENT		372	-0.288131	-1.26021	0.0349493	0.256119	1	0.326339	1.54508	0	0.072584	1	-0.217177	-1.05321	0.2625	0.607919	1
GO_VESICLE_DOCKING	GO_VESICLE_DOCKING		53	-0.369829	-1.25982	0.137536	0.256531	1	0.151614	0.548852	1	0.999408	1	0.4403	1.52673	0.0111111	0.139242	1
GO_RELEASE_OF_CYTOCHROME_C_FROM_MITOCHONDRIA	GO_RELEASE_OF_CYTOCHROME_C_FROM_MITOCHONDRIA		21	-0.446321	-1.25972	0.154485	0.256451	1	0.441798	1.28558	0.158379	0.22069	1	0.402618	1.15017	0.282272	0.490541	1
GO_FOREBRAIN_CELL_MIGRATION	GO_FOREBRAIN_CELL_MIGRATION		57	-0.364549	-1.2586	0.138081	0.257955	1	-0.240247	-0.919376	0.599045	0.954518	1	0.368029	1.28995	0.0915254	0.339556	1
GO_REGULATION_OF_PROTEIN_HOMODIMERIZATION_ACTIVITY	GO_REGULATION_OF_PROTEIN_HOMODIMERIZATION_ACTIVITY		21	-0.446544	-1.25844	0.158479	0.257981	1	-0.187398	-0.554076	0.977273	1	1	0.398011	1.10811	0.327747	0.545348	1
GO_POSITIVE_REGULATION_OF_CYTOSKELETON_ORGANIZATION	GO_POSITIVE_REGULATION_OF_CYTOSKELETON_ORGANIZATION		160	-0.31112	-1.25771	0.0643564	0.258861	1	0.334004	1.42269	0.0171875	0.125903	1	0.213836	0.870101	0.775837	0.866809	1
GO_ENTEROENDOCRINE_CELL_DIFFERENTIATION	GO_ENTEROENDOCRINE_CELL_DIFFERENTIATION		17	-0.463904	-1.25762	0.178105	0.258782	1	0.593733	1.66843	0.010989	0.0353319	1	-0.357349	-1.00024	0.465011	0.680769	1
GO_POSITIVE_REGULATION_OF_NF_KAPPAB_TRANSCRIPTION_FACTOR_ACTIVITY	GO_POSITIVE_REGULATION_OF_NF_KAPPAB_TRANSCRIPTION_FACTOR_ACTIVITY		114	-0.325267	-1.25711	0.100402	0.259364	1	0.420081	1.70044	0	0.0288623	1	-0.276759	-1.16499	0.172702	0.473309	1
GO_DENDRITIC_SPINE_DEVELOPMENT	GO_DENDRITIC_SPINE_DEVELOPMENT		19	-0.460979	-1.2565	0.17517	0.260117	1	-0.275502	-0.8204	0.72	1	1	0.52711	1.44935	0.0493601	0.195321	1
GO_REGULATION_OF_MRNA_METABOLIC_PROCESS	GO_REGULATION_OF_MRNA_METABOLIC_PROCESS		96	-0.33365	-1.25648	0.0984043	0.25993	1	0.189119	0.758937	0.93517	0.938514	1	0.320467	1.22458	0.133333	0.395795	1
GO_REGULATION_OF_T_CELL_MEDIATED_IMMUNITY	GO_REGULATION_OF_T_CELL_MEDIATED_IMMUNITY		46	-0.380736	-1.2561	0.141566	0.260353	1	0.586548	2.03877	0	0.00124375	0.086	-0.337604	-1.19996	0.168798	0.439032	1
GO_TOLL_LIKE_RECEPTOR_4_SIGNALING_PATHWAY	GO_TOLL_LIKE_RECEPTOR_4_SIGNALING_PATHWAY		15	-0.480484	-1.25594	0.202703	0.260385	1	0.627864	1.72484	0.00763359	0.0243348	0.999	-0.268649	-0.736375	0.827887	0.966519	1
GO_CELLULAR_RESPONSE_TO_LIPID	GO_CELLULAR_RESPONSE_TO_LIPID		402	-0.283719	-1.25545	0.0334076	0.260945	1	0.372748	1.7807	0	0.0166039	0.976	-0.261155	-1.28232	0.00411523	0.356557	1
GO_RESPONSE_TO_ALCOHOL	GO_RESPONSE_TO_ALCOHOL		324	-0.290473	-1.2552	0.033557	0.261076	1	0.319871	1.49827	0.0013947	0.0896821	1	-0.236763	-1.14216	0.0772358	0.496453	1
GO_T_CELL_RECEPTOR_SIGNALING_PATHWAY	GO_T_CELL_RECEPTOR_SIGNALING_PATHWAY		125	-0.318521	-1.25469	0.0910273	0.261685	1	0.438535	1.81646	0	0.0129815	0.912	-0.145809	-0.623995	0.997199	0.996256	1
GO_PHOSPHOLIPASE_C_ACTIVATING_G_PROTEIN_COUPLED_RECEPTOR_SIGNALING_PATHWAY	GO_PHOSPHOLIPASE_C_ACTIVATING_G_PROTEIN_COUPLED_RECEPTOR_SIGNALING_PATHWAY		64	-0.353543	-1.25439	0.117479	0.261922	1	0.347188	1.3128	0.0972447	0.198202	1	0.278312	0.994929	0.452145	0.694735	1
GO_SENSORY_PERCEPTION_OF_MECHANICAL_STIMULUS	GO_SENSORY_PERCEPTION_OF_MECHANICAL_STIMULUS		131	-0.320951	-1.25438	0.0919689	0.261723	1	-0.217406	-0.945269	0.603399	0.932817	1	0.396636	1.59371	0.00439883	0.107275	1
GO_RESPONSE_TO_ETHANOL	GO_RESPONSE_TO_ETHANOL		115	-0.320502	-1.25419	0.0971129	0.261807	1	-0.253123	-1.11186	0.232673	0.735087	1	0.333768	1.31662	0.0551302	0.310919	1
GO_NOTCH_SIGNALING_PATHWAY	GO_NOTCH_SIGNALING_PATHWAY		105	-0.325851	-1.25418	0.10596	0.261609	1	0.241676	0.978376	0.48366	0.634276	1	0.345641	1.33836	0.0510046	0.286782	1
GO_NEGATIVE_REGULATION_OF_AMINE_TRANSPORT	GO_NEGATIVE_REGULATION_OF_AMINE_TRANSPORT		21	-0.442901	-1.2541	0.15736	0.261524	1	-0.54598	-1.63409	0.020316	0.27271	1	0.604983	1.73878	0.00525394	0.0442838	0.996
GO_NUCLEUS_LOCALIZATION	GO_NUCLEUS_LOCALIZATION		19	-0.445934	-1.2538	0.166107	0.261801	1	0.27618	0.791407	0.765138	0.910843	1	0.422137	1.1904	0.224382	0.433914	1
GO_RESPONSE_TO_GAMMA_RADIATION	GO_RESPONSE_TO_GAMMA_RADIATION		48	-0.371097	-1.25364	0.143895	0.261832	1	0.431783	1.54134	0.0151771	0.0737974	1	0.197185	0.666581	0.969595	0.987994	1
GO_POSITIVE_REGULATION_OF_EXTRINSIC_APOPTOTIC_SIGNALING_PATHWAY_VIA_DEATH_DOMAIN_RECEPTORS	GO_POSITIVE_REGULATION_OF_EXTRINSIC_APOPTOTIC_SIGNALING_PATHWAY_VIA_DEATH_DOMAIN_RECEPTORS		15	-0.488525	-1.25338	0.170418	0.262018	1	0.489515	1.30624	0.159774	0.203788	1	0.397337	1.03626	0.401408	0.64722	1
GO_OVARIAN_FOLLICLE_DEVELOPMENT	GO_OVARIAN_FOLLICLE_DEVELOPMENT		52	-0.366433	-1.25308	0.146132	0.2623	1	0.277705	0.966438	0.510998	0.652899	1	0.364162	1.25289	0.135783	0.37087	1
GO_POSITIVE_REGULATION_OF_ADAPTIVE_IMMUNE_RESPONSE	GO_POSITIVE_REGULATION_OF_ADAPTIVE_IMMUNE_RESPONSE		62	-0.352756	-1.25226	0.125182	0.263435	1	0.497012	1.83224	0	0.0114045	0.862	-0.227459	-0.842303	0.776081	0.892988	1
GO_REGULATION_OF_REACTIVE_OXYGEN_SPECIES_METABOLIC_PROCESS	GO_REGULATION_OF_REACTIVE_OXYGEN_SPECIES_METABOLIC_PROCESS		133	-0.31437	-1.25193	0.0834403	0.263757	1	0.449206	1.88371	0	0.00745105	0.66	-0.373714	-1.61683	0	0.132474	1
GO_REGULATION_OF_ACTIVIN_RECEPTOR_SIGNALING_PATHWAY	GO_REGULATION_OF_ACTIVIN_RECEPTOR_SIGNALING_PATHWAY		23	-0.436898	-1.25179	0.168254	0.263763	1	-0.349558	-1.09719	0.320911	0.750646	1	0.453778	1.30937	0.135179	0.31991	1
GO_REGULATED_EXOCYTOSIS	GO_REGULATED_EXOCYTOSIS		198	-0.300886	-1.2513	0.0690506	0.264313	1	-0.204858	-0.958414	0.563584	0.925702	1	0.308613	1.28598	0.0416667	0.341748	1
GO_THYMOCYTE_AGGREGATION	GO_THYMOCYTE_AGGREGATION		41	-0.384355	-1.25125	0.144393	0.264183	1	0.430845	1.47194	0.0369686	0.100672	1	0.239412	0.796386	0.794362	0.937296	1
GO_CELL_VOLUME_HOMEOSTASIS	GO_CELL_VOLUME_HOMEOSTASIS		25	-0.417803	-1.25093	0.15625	0.264455	1	0.547427	1.65315	0.00904159	0.0385582	1	-0.299005	-0.938555	0.55481	0.766745	1
GO_RESPONSE_TO_ACID_CHEMICAL	GO_RESPONSE_TO_ACID_CHEMICAL		274	-0.293027	-1.25087	0.0518868	0.264337	1	0.357917	1.64112	0	0.0414212	1	-0.241456	-1.15624	0.0842912	0.481581	1
GO_POSITIVE_REGULATION_OF_OXIDOREDUCTASE_ACTIVITY	GO_POSITIVE_REGULATION_OF_OXIDOREDUCTASE_ACTIVITY		40	-0.384564	-1.25064	0.160436	0.264511	1	0.370713	1.24519	0.159574	0.259561	1	0.318049	1.03916	0.39866	0.643861	1
GO_POSITIVE_REGULATION_OF_CHROMATIN_MODIFICATION	GO_POSITIVE_REGULATION_OF_CHROMATIN_MODIFICATION		79	-0.336133	-1.25047	0.120383	0.264537	1	0.203012	0.778966	0.893039	0.922174	1	0.32293	1.19737	0.163366	0.427384	1
GO_REGULATION_OF_PEPTIDE_TRANSPORT	GO_REGULATION_OF_PEPTIDE_TRANSPORT		225	-0.299437	-1.2504	0.0638554	0.264436	1	0.305501	1.36213	0.0123839	0.164002	1	0.295485	1.24469	0.0642458	0.378451	1
GO_WOUND_HEALING	GO_WOUND_HEALING		408	-0.282942	-1.25038	0.0321152	0.264261	1	0.377735	1.80468	0	0.0141685	0.942	-0.218752	-1.07455	0.2	0.576507	1
GO_RESPONSE_TO_RETINOIC_ACID	GO_RESPONSE_TO_RETINOIC_ACID		91	-0.331287	-1.24985	0.100271	0.264908	1	0.454676	1.79668	0	0.0150766	0.959	-0.293091	-1.19108	0.143275	0.449028	1
GO_REGULATION_OF_NOTCH_SIGNALING_PATHWAY	GO_REGULATION_OF_NOTCH_SIGNALING_PATHWAY		63	-0.353551	-1.24933	0.142029	0.26553	1	0.332804	1.25348	0.114726	0.251745	1	0.335851	1.19738	0.1904	0.427929	1
GO_POSITIVE_REGULATION_OF_FILOPODIUM_ASSEMBLY	GO_POSITIVE_REGULATION_OF_FILOPODIUM_ASSEMBLY		22	-0.434497	-1.24863	0.183607	0.266419	1	0.411539	1.20504	0.219203	0.304275	1	0.430739	1.23472	0.185374	0.386169	1
GO_LYSOSOME_LOCALIZATION	GO_LYSOSOME_LOCALIZATION		21	-0.445118	-1.24855	0.179903	0.26635	1	-0.370502	-1.13277	0.286353	0.705522	1	0.524276	1.49126	0.0443623	0.168042	1
GO_EATING_BEHAVIOR	GO_EATING_BEHAVIOR		22	-0.434147	-1.2485	0.171429	0.266208	1	0.304734	0.902447	0.584699	0.757879	1	0.464631	1.36118	0.0888502	0.266098	1
GO_HETEROPHILIC_CELL_CELL_ADHESION_VIA_PLASMA_MEMBRANE_CELL_ADHESION_MOLECULES	GO_HETEROPHILIC_CELL_CELL_ADHESION_VIA_PLASMA_MEMBRANE_CELL_ADHESION_MOLECULES		40	-0.383239	-1.24825	0.155146	0.266393	1	0.359762	1.21155	0.163993	0.296456	1	0.229434	0.75405	0.853147	0.965529	1
GO_CALCIUM_DEPENDENT_CELL_CELL_ADHESION_VIA_PLASMA_MEMBRANE_CELL_ADHESION_MOLECULES	GO_CALCIUM_DEPENDENT_CELL_CELL_ADHESION_VIA_PLASMA_MEMBRANE_CELL_ADHESION_MOLECULES		23	-0.435669	-1.24775	0.174917	0.266925	1	0.297035	0.881547	0.662835	0.791917	1	0.460551	1.30732	0.119643	0.319757	1
GO_RESPONSE_TO_PH	GO_RESPONSE_TO_PH		33	-0.393876	-1.24743	0.147059	0.267224	1	0.289634	0.941593	0.552632	0.697779	1	0.285844	0.89783	0.631405	0.837891	1
GO_REGULATION_OF_I_KAPPAB_KINASE_NF_KAPPAB_SIGNALING	GO_REGULATION_OF_I_KAPPAB_KINASE_NF_KAPPAB_SIGNALING		212	-0.298673	-1.24736	0.069378	0.267119	1	0.448879	2.00626	0	0.00204728	0.163	-0.289522	-1.33967	0.00743494	0.307349	1
GO_PLACENTA_DEVELOPMENT	GO_PLACENTA_DEVELOPMENT		132	-0.313322	-1.24607	0.0895141	0.26897	1	0.408412	1.69584	0	0.0296257	1	-0.220527	-0.943361	0.603715	0.760253	1
GO_NEGATIVE_REGULATION_OF_AXON_GUIDANCE	GO_NEGATIVE_REGULATION_OF_AXON_GUIDANCE		27	-0.417201	-1.24554	0.161994	0.269565	1	0.545332	1.71757	0.017762	0.0258195	1	0.377459	1.14122	0.285458	0.496019	1
GO_POSITIVE_REGULATION_OF_STRESS_ACTIVATED_PROTEIN_KINASE_SIGNALING_CASCADE	GO_POSITIVE_REGULATION_OF_STRESS_ACTIVATED_PROTEIN_KINASE_SIGNALING_CASCADE		124	-0.321044	-1.24499	0.101911	0.270245	1	0.380979	1.59412	0.00320513	0.0547705	1	-0.26235	-1.13286	0.167568	0.505485	1
GO_NEGATIVE_REGULATION_OF_INTRACELLULAR_SIGNAL_TRANSDUCTION	GO_NEGATIVE_REGULATION_OF_INTRACELLULAR_SIGNAL_TRANSDUCTION		391	-0.282411	-1.24455	0.0338798	0.270745	1	0.300177	1.42548	0.00138504	0.124543	1	0.210523	0.94361	0.659151	0.769265	1
GO_CELLULAR_RESPONSE_TO_MECHANICAL_STIMULUS	GO_CELLULAR_RESPONSE_TO_MECHANICAL_STIMULUS		73	-0.346701	-1.24431	0.118621	0.270917	1	0.528258	2.01343	0	0.00191176	0.145	-0.341237	-1.31395	0.0440771	0.32821	1
GO_NEGATIVE_REGULATION_OF_AUTOPHAGY	GO_NEGATIVE_REGULATION_OF_AUTOPHAGY		49	-0.368982	-1.24356	0.138763	0.271883	1	-0.239486	-0.901121	0.661871	0.969248	1	0.313113	1.05807	0.38118	0.617148	1
GO_REGULATION_OF_ANATOMICAL_STRUCTURE_SIZE	GO_REGULATION_OF_ANATOMICAL_STRUCTURE_SIZE		421	-0.284631	-1.24347	0.0338428	0.271808	1	0.298419	1.42165	0	0.126331	1	0.239099	1.07925	0.241552	0.585247	1
GO_RESPONSE_TO_PAIN	GO_RESPONSE_TO_PAIN		22	-0.433855	-1.24322	0.194577	0.272003	1	-0.284133	-0.854718	0.669492	0.99397	1	0.490503	1.42423	0.0654664	0.214155	1
GO_SIGNAL_TRANSDUCTION_BY_PROTEIN_PHOSPHORYLATION	GO_SIGNAL_TRANSDUCTION_BY_PROTEIN_PHOSPHORYLATION		364	-0.287613	-1.24317	0.043673	0.271878	1	0.26261	1.23496	0.0502874	0.269307	1	0.24759	1.11524	0.175926	0.536577	1
GO_OSTEOBLAST_DEVELOPMENT	GO_OSTEOBLAST_DEVELOPMENT		17	-0.45877	-1.24273	0.189684	0.272367	1	0.458363	1.23623	0.195736	0.268262	1	0.316211	0.842176	0.67509	0.89436	1
GO_MALE_SEX_DIFFERENTIATION	GO_MALE_SEX_DIFFERENTIATION		134	-0.317669	-1.24259	0.0911425	0.272372	1	0.215191	0.900288	0.699545	0.761785	1	0.253517	1.00523	0.448225	0.685939	1
GO_GLYCOSPHINGOLIPID_METABOLIC_PROCESS	GO_GLYCOSPHINGOLIPID_METABOLIC_PROCESS		63	-0.353482	-1.2423	0.130246	0.272619	1	0.293563	1.08964	0.298658	0.456466	1	0.284344	0.998249	0.467446	0.695553	1
GO_POSITIVE_REGULATION_OF_I_KAPPAB_KINASE_NF_KAPPAB_SIGNALING	GO_POSITIVE_REGULATION_OF_I_KAPPAB_KINASE_NF_KAPPAB_SIGNALING		161	-0.306896	-1.2417	0.0785071	0.273376	1	0.463437	1.98813	0	0.00253516	0.216	-0.318219	-1.4008	0.00662252	0.272002	1
GO_ENDODERM_FORMATION	GO_ENDODERM_FORMATION		46	-0.3706	-1.24132	0.163611	0.273771	1	0.528608	1.86345	0	0.0089394	0.749	-0.332508	-1.18773	0.182051	0.449187	1
GO_SOMATIC_STEM_CELL_POPULATION_MAINTENANCE	GO_SOMATIC_STEM_CELL_POPULATION_MAINTENANCE		61	-0.349949	-1.2405	0.157434	0.2749	1	0.419171	1.53616	0.0110906	0.0751799	1	0.258683	0.926318	0.587171	0.797505	1
GO_SPINAL_CORD_DEVELOPMENT	GO_SPINAL_CORD_DEVELOPMENT		94	-0.325487	-1.23979	0.117486	0.275846	1	-0.300729	-1.26698	0.0746269	0.570877	1	0.453952	1.73606	0	0.0442366	0.998
GO_POSITIVE_REGULATION_OF_HOMEOSTATIC_PROCESS	GO_POSITIVE_REGULATION_OF_HOMEOSTATIC_PROCESS		188	-0.302399	-1.23949	0.0808203	0.276137	1	0.397792	1.73549	0	0.022549	0.999	-0.204137	-0.922936	0.701538	0.790928	1
GO_REGULATION_OF_KERATINOCYTE_DIFFERENTIATION	GO_REGULATION_OF_KERATINOCYTE_DIFFERENTIATION		21	-0.434094	-1.23826	0.190554	0.277929	1	0.675152	2.01177	0	0.00189928	0.147	-0.435317	-1.30906	0.118765	0.333661	1
GO_ACTIN_MYOSIN_FILAMENT_SLIDING	GO_ACTIN_MYOSIN_FILAMENT_SLIDING		28	-0.409188	-1.23753	0.189736	0.278912	1	0.317441	1.00649	0.443841	0.585743	1	0.32518	0.974079	0.502683	0.724343	1
GO_POSITIVE_REGULATION_OF_SIGNAL_TRANSDUCTION_BY_P53_CLASS_MEDIATOR	GO_POSITIVE_REGULATION_OF_SIGNAL_TRANSDUCTION_BY_P53_CLASS_MEDIATOR		17	-0.457768	-1.23744	0.200318	0.278851	1	0.475593	1.33973	0.127863	0.177873	1	0.398289	1.05797	0.385689	0.616861	1
GO_INORGANIC_ION_TRANSMEMBRANE_TRANSPORT	GO_INORGANIC_ION_TRANSMEMBRANE_TRANSPORT		498	-0.277699	-1.23617	0.0263736	0.280784	1	-0.177364	-0.921801	0.818182	0.958202	1	0.298483	1.35799	0	0.269044	1
GO_REGULATION_OF_AMINE_TRANSPORT	GO_REGULATION_OF_AMINE_TRANSPORT		63	-0.345236	-1.23582	0.158126	0.281128	1	-0.354097	-1.40871	0.0322581	0.505852	1	0.498392	1.79754	0	0.0304226	0.913
GO_POSITIVE_REGULATION_OF_SMOOTH_MUSCLE_CELL_PROLIFERATION	GO_POSITIVE_REGULATION_OF_SMOOTH_MUSCLE_CELL_PROLIFERATION		50	-0.36842	-1.23542	0.164756	0.281618	1	0.499125	1.79203	0.00168634	0.0153336	0.963	-0.332892	-1.19742	0.18299	0.44255	1
GO_POSITIVE_REGULATION_OF_LYMPHOCYTE_MEDIATED_IMMUNITY	GO_POSITIVE_REGULATION_OF_LYMPHOCYTE_MEDIATED_IMMUNITY		56	-0.357989	-1.23496	0.15812	0.282162	1	0.447949	1.63093	0.00506757	0.04384	1	0.173854	0.603509	0.985849	0.9954	1
GO_REGULATION_OF_STEM_CELL_PROLIFERATION	GO_REGULATION_OF_STEM_CELL_PROLIFERATION		83	-0.337964	-1.23477	0.154391	0.282265	1	0.320442	1.23023	0.149671	0.275288	1	-0.251858	-1.01324	0.407311	0.661961	1
GO_REGULATION_OF_DENDRITE_DEVELOPMENT	GO_REGULATION_OF_DENDRITE_DEVELOPMENT		109	-0.319452	-1.2337	0.120805	0.283785	1	-0.263526	-1.14843	0.163934	0.687467	1	0.337355	1.30634	0.0568356	0.320494	1
GO_REGULATION_OF_RNA_SPLICING	GO_REGULATION_OF_RNA_SPLICING		76	-0.336769	-1.23362	0.129655	0.283699	1	0.178286	0.680506	0.973019	0.98254	1	0.334744	1.23407	0.147416	0.385864	1
GO_POSITIVE_REGULATION_OF_PHOSPHATASE_ACTIVITY	GO_POSITIVE_REGULATION_OF_PHOSPHATASE_ACTIVITY		25	-0.416705	-1.23355	0.183442	0.283588	1	0.476653	1.44361	0.0477941	0.114507	1	-0.288518	-0.893979	0.615385	0.827643	1
GO_REGULATION_OF_LYASE_ACTIVITY	GO_REGULATION_OF_LYASE_ACTIVITY		66	-0.342553	-1.23298	0.146143	0.284356	1	-0.338553	-1.33577	0.0601852	0.522981	1	0.38694	1.37813	0.0526316	0.246701	1
GO_CARDIAC_CHAMBER_DEVELOPMENT	GO_CARDIAC_CHAMBER_DEVELOPMENT		130	-0.314781	-1.23255	0.110682	0.284804	1	0.280804	1.15448	0.179832	0.367798	1	0.292359	1.1446	0.186567	0.494173	1
GO_CELLULAR_RESPONSE_TO_STARVATION	GO_CELLULAR_RESPONSE_TO_STARVATION		106	-0.319835	-1.23201	0.119017	0.285478	1	0.305996	1.25278	0.0949367	0.252149	1	-0.222302	-0.926082	0.645533	0.785892	1
GO_NEGATIVE_REGULATION_OF_PEPTIDYL_TYROSINE_PHOSPHORYLATION	GO_NEGATIVE_REGULATION_OF_PEPTIDYL_TYROSINE_PHOSPHORYLATION		37	-0.390445	-1.23191	0.173848	0.285425	1	0.522195	1.73196	0.00696864	0.0232075	0.999	-0.259554	-0.901668	0.598558	0.817422	1
GO_PORE_COMPLEX_ASSEMBLY	GO_PORE_COMPLEX_ASSEMBLY		15	-0.47573	-1.2319	0.212435	0.285228	1	0.553311	1.47589	0.0567108	0.098997	1	0.263834	0.685817	0.886691	0.983974	1
GO_POSITIVE_REGULATION_OF_RNA_SPLICING	GO_POSITIVE_REGULATION_OF_RNA_SPLICING		22	-0.435196	-1.23141	0.190722	0.285828	1	0.174295	0.510872	0.990741	1	1	0.556177	1.58392	0.0231729	0.110642	1
GO_REGULATION_OF_EPIDERMAL_GROWTH_FACTOR_ACTIVATED_RECEPTOR_ACTIVITY	GO_REGULATION_OF_EPIDERMAL_GROWTH_FACTOR_ACTIVATED_RECEPTOR_ACTIVITY		22	-0.430889	-1.2307	0.186386	0.286841	1	0.333768	0.997036	0.45521	0.602698	1	0.359046	1.0169	0.417745	0.665789	1
GO_REGULATION_OF_SEQUENCE_SPECIFIC_DNA_BINDING_TRANSCRIPTION_FACTOR_ACTIVITY	GO_REGULATION_OF_SEQUENCE_SPECIFIC_DNA_BINDING_TRANSCRIPTION_FACTOR_ACTIVITY		329	-0.285385	-1.23069	0.0647727	0.286636	1	0.308535	1.43625	0.00283688	0.118449	1	-0.206415	-0.991976	0.483051	0.694956	1
GO_CARBOHYDRATE_DERIVATIVE_CATABOLIC_PROCESS	GO_CARBOHYDRATE_DERIVATIVE_CATABOLIC_PROCESS		163	-0.304468	-1.23056	0.0815287	0.286621	1	0.296884	1.27146	0.0728682	0.234612	1	0.207167	0.851318	0.835036	0.882213	1
GO_ACTIVATION_OF_PROTEIN_KINASE_ACTIVITY	GO_ACTIVATION_OF_PROTEIN_KINASE_ACTIVITY		258	-0.289918	-1.2304	0.0717593	0.286648	1	0.289551	1.33844	0.0178571	0.178812	1	-0.263549	-1.25351	0.00406504	0.389115	1
GO_TRANSMEMBRANE_RECEPTOR_PROTEIN_TYROSINE_KINASE_SIGNALING_PATHWAY	GO_TRANSMEMBRANE_RECEPTOR_PROTEIN_TYROSINE_KINASE_SIGNALING_PATHWAY		458	-0.277786	-1.2302	0.0363036	0.28674	1	0.261308	1.25551	0.0194444	0.250246	1	0.195244	0.890299	0.830655	0.843508	1
GO_POSITIVE_REGULATION_OF_LAMELLIPODIUM_ORGANIZATION	GO_POSITIVE_REGULATION_OF_LAMELLIPODIUM_ORGANIZATION		21	-0.436722	-1.22933	0.208065	0.288008	1	0.348744	1.03656	0.399618	0.540345	1	0.377724	1.0838	0.340659	0.585064	1
GO_MYOFIBRIL_ASSEMBLY	GO_MYOFIBRIL_ASSEMBLY		44	-0.372648	-1.2292	0.169343	0.28799	1	0.3216	1.12038	0.276243	0.413422	1	0.344055	1.15296	0.246127	0.488234	1
GO_ANATOMICAL_STRUCTURE_MATURATION	GO_ANATOMICAL_STRUCTURE_MATURATION		38	-0.388899	-1.22871	0.189893	0.28858	1	0.268403	0.914549	0.590991	0.740537	1	0.340904	1.09487	0.316583	0.567326	1
GO_REGULATION_OF_NEUROTRANSMITTER_LEVELS	GO_REGULATION_OF_NEUROTRANSMITTER_LEVELS		176	-0.303351	-1.22786	0.100645	0.289812	1	-0.336249	-1.5605	0	0.362575	1	0.425916	1.75019	0	0.0404832	0.988
GO_NEGATIVE_REGULATION_OF_EPITHELIAL_CELL_PROLIFERATION	GO_NEGATIVE_REGULATION_OF_EPITHELIAL_CELL_PROLIFERATION		107	-0.318017	-1.22778	0.138298	0.289711	1	0.337461	1.37246	0.0436975	0.156989	1	0.247648	0.950388	0.572519	0.758696	1
GO_RESPONSE_TO_TRANSFORMING_GROWTH_FACTOR_BETA	GO_RESPONSE_TO_TRANSFORMING_GROWTH_FACTOR_BETA		137	-0.31096	-1.22776	0.120359	0.289524	1	0.295013	1.23765	0.0906149	0.266795	1	0.228205	0.919089	0.644042	0.80396	1
GO_REGULATION_OF_ACTIN_FILAMENT_BASED_PROCESS	GO_REGULATION_OF_ACTIN_FILAMENT_BASED_PROCESS		285	-0.286431	-1.22726	0.0630841	0.29013	1	0.297873	1.37377	0.00571429	0.156186	1	-0.207973	-0.976676	0.522088	0.713805	1
GO_MYELOID_LEUKOCYTE_MEDIATED_IMMUNITY	GO_MYELOID_LEUKOCYTE_MEDIATED_IMMUNITY		36	-0.380572	-1.22536	0.16411	0.29314	1	0.246939	0.814089	0.762162	0.887699	1	0.333192	1.07036	0.353719	0.600461	1
GO_COLUMNAR_CUBOIDAL_EPITHELIAL_CELL_DEVELOPMENT	GO_COLUMNAR_CUBOIDAL_EPITHELIAL_CELL_DEVELOPMENT		45	-0.365796	-1.22385	0.18448	0.295582	1	0.296564	1.01048	0.453901	0.579848	1	0.31115	1.03516	0.394198	0.646729	1
GO_POSITIVE_REGULATION_OF_EPIDERMAL_CELL_DIFFERENTIATION	GO_POSITIVE_REGULATION_OF_EPIDERMAL_CELL_DIFFERENTIATION		18	-0.441259	-1.22351	0.223089	0.29595	1	0.585435	1.65932	0.0185874	0.0377133	1	-0.285295	-0.81266	0.725322	0.926264	1
GO_REGULATION_OF_MEMBRANE_PERMEABILITY	GO_REGULATION_OF_MEMBRANE_PERMEABILITY		66	-0.338031	-1.2223	0.150892	0.297778	1	0.29889	1.11532	0.276896	0.419621	1	0.262044	0.948033	0.55624	0.762679	1
GO_POSITIVE_REGULATION_OF_NUCLEOTIDE_METABOLIC_PROCESS	GO_POSITIVE_REGULATION_OF_NUCLEOTIDE_METABOLIC_PROCESS		102	-0.322369	-1.22217	0.129921	0.297774	1	0.245815	0.990984	0.45705	0.613762	1	0.310923	1.17354	0.170507	0.455143	1
GO_TISSUE_REMODELING	GO_TISSUE_REMODELING		81	-0.33185	-1.22202	0.14779	0.29778	1	0.401193	1.53952	0.00671141	0.0741753	1	0.252118	0.93177	0.576052	0.788327	1
GO_GANGLIOSIDE_BIOSYNTHETIC_PROCESS	GO_GANGLIOSIDE_BIOSYNTHETIC_PROCESS		16	-0.461986	-1.22195	0.212521	0.297675	1	0.353865	0.955324	0.525	0.674622	1	0.420025	1.11019	0.330357	0.543849	1
GO_REGULATION_OF_GENE_EXPRESSION_BY_GENETIC_IMPRINTING	GO_REGULATION_OF_GENE_EXPRESSION_BY_GENETIC_IMPRINTING		15	-0.472131	-1.22131	0.224756	0.298567	1	-0.225239	-0.628714	0.933045	1	1	0.508988	1.31685	0.15614	0.311115	1
GO_ERROR_FREE_TRANSLESION_SYNTHESIS	GO_ERROR_FREE_TRANSLESION_SYNTHESIS		18	-0.453785	-1.22131	0.235489	0.298341	1	0.29568	0.829833	0.699819	0.869818	1	0.356541	0.978284	0.501742	0.720155	1
GO_POSITIVE_REGULATION_OF_CYTOKINE_PRODUCTION_INVOLVED_IN_IMMUNE_RESPONSE	GO_POSITIVE_REGULATION_OF_CYTOKINE_PRODUCTION_INVOLVED_IN_IMMUNE_RESPONSE		29	-0.400546	-1.22084	0.190184	0.298888	1	0.488155	1.51201	0.0381125	0.0841222	1	-0.399824	-1.26707	0.133333	0.37729	1
GO_VENTRICULAR_CARDIAC_MUSCLE_CELL_DIFFERENTIATION	GO_VENTRICULAR_CARDIAC_MUSCLE_CELL_DIFFERENTIATION		16	-0.467134	-1.22074	0.21157	0.298817	1	0.44454	1.23481	0.2	0.269124	1	0.364686	0.957249	0.527629	0.753543	1
GO_CELL_FATE_SPECIFICATION	GO_CELL_FATE_SPECIFICATION		63	-0.350623	-1.22071	0.156433	0.298641	1	-0.339392	-1.35206	0.0642202	0.495336	1	0.442451	1.59216	0.00634921	0.106465	1
GO_NEGATIVE_REGULATION_OF_ENDOTHELIAL_CELL_MIGRATION	GO_NEGATIVE_REGULATION_OF_ENDOTHELIAL_CELL_MIGRATION		33	-0.38643	-1.22045	0.189681	0.298877	1	0.322122	1.03503	0.407733	0.541135	1	0.388211	1.20896	0.19224	0.411444	1
GO_GASTRULATION	GO_GASTRULATION		137	-0.306372	-1.21995	0.118037	0.299493	1	0.379717	1.60296	0.00155763	0.052429	1	-0.243564	-1.05742	0.301449	0.602274	1
GO_NEGATIVE_REGULATION_OF_INTRACELLULAR_STEROID_HORMONE_RECEPTOR_SIGNALING_PATHWAY	GO_NEGATIVE_REGULATION_OF_INTRACELLULAR_STEROID_HORMONE_RECEPTOR_SIGNALING_PATHWAY		29	-0.398651	-1.21972	0.186992	0.299708	1	-0.187548	-0.61703	0.981308	1	1	0.403199	1.23831	0.159213	0.382773	1
GO_DNA_DEALKYLATION	GO_DNA_DEALKYLATION		18	-0.441566	-1.21957	0.19398	0.299768	1	0.397156	1.11936	0.312261	0.414157	1	0.316625	0.858607	0.673721	0.876258	1
GO_STEM_CELL_DIVISION	GO_STEM_CELL_DIVISION		27	-0.404101	-1.21789	0.198738	0.302417	1	0.253584	0.789449	0.762238	0.912436	1	0.45946	1.38731	0.0830565	0.239367	1
GO_POSITIVE_REGULATION_OF_CHEMOKINE_PRODUCTION	GO_POSITIVE_REGULATION_OF_CHEMOKINE_PRODUCTION		40	-0.373886	-1.2177	0.18649	0.302521	1	0.514897	1.76121	0.00173611	0.0191664	0.988	-0.395218	-1.35659	0.100239	0.299389	1
GO_NEGATIVE_REGULATION_OF_RECEPTOR_ACTIVITY	GO_NEGATIVE_REGULATION_OF_RECEPTOR_ACTIVITY		27	-0.405905	-1.21766	0.193701	0.302363	1	0.37624	1.16744	0.235395	0.352725	1	0.204419	0.609822	0.961062	0.996287	1
GO_NEGATIVE_REGULATION_OF_PRODUCTION_OF_MOLECULAR_MEDIATOR_OF_IMMUNE_RESPONSE	GO_NEGATIVE_REGULATION_OF_PRODUCTION_OF_MOLECULAR_MEDIATOR_OF_IMMUNE_RESPONSE		26	-0.409157	-1.21738	0.189274	0.302615	1	0.556935	1.74681	0.00540541	0.0210274	0.996	-0.364431	-1.13825	0.257831	0.50208	1
GO_RESPONSE_TO_DRUG	GO_RESPONSE_TO_DRUG		373	-0.277882	-1.21699	0.059417	0.303076	1	0.257564	1.20908	0.0646067	0.299339	1	0.247916	1.10746	0.191816	0.545887	1
GO_MICROTUBULE_BASED_MOVEMENT	GO_MICROTUBULE_BASED_MOVEMENT		181	-0.295616	-1.21615	0.0907944	0.304337	1	-0.277091	-1.2898	0.0235988	0.539172	1	0.370817	1.54341	0.00140845	0.128996	1
GO_LYMPH_NODE_DEVELOPMENT	GO_LYMPH_NODE_DEVELOPMENT		15	-0.471405	-1.21606	0.236181	0.304232	1	0.546508	1.48616	0.0568384	0.094528	1	-0.238916	-0.66345	0.922727	0.987581	1
GO_HYPEROSMOTIC_RESPONSE	GO_HYPEROSMOTIC_RESPONSE		15	-0.471208	-1.21574	0.222405	0.304605	1	0.490425	1.33065	0.117431	0.183986	1	0.492114	1.25721	0.203237	0.366776	1
GO_SEX_DIFFERENTIATION	GO_SEX_DIFFERENTIATION		231	-0.288847	-1.21573	0.0952955	0.304411	1	0.250975	1.12981	0.193199	0.401515	1	0.237375	1.01262	0.423823	0.673685	1
GO_NEGATIVE_REGULATION_OF_MYOTUBE_DIFFERENTIATION	GO_NEGATIVE_REGULATION_OF_MYOTUBE_DIFFERENTIATION		18	-0.449781	-1.21509	0.201014	0.30528	1	0.354542	0.985223	0.465291	0.621396	1	0.260866	0.694941	0.876289	0.984239	1
GO_REGULATION_OF_PHAGOCYTOSIS	GO_REGULATION_OF_PHAGOCYTOSIS		60	-0.345519	-1.21451	0.181022	0.306058	1	0.397487	1.46694	0.029703	0.10288	1	0.197249	0.701475	0.949066	0.982616	1
GO_ESTROUS_CYCLE	GO_ESTROUS_CYCLE		18	-0.445569	-1.21434	0.22335	0.306107	1	0.500512	1.40696	0.0740741	0.135299	1	-0.392575	-1.108	0.290993	0.535311	1
GO_CHLORIDE_TRANSPORT	GO_CHLORIDE_TRANSPORT		86	-0.328457	-1.21344	0.140541	0.307411	1	0.266002	1.04797	0.35468	0.521448	1	0.319554	1.18112	0.163265	0.447157	1
GO_HISTONE_PHOSPHORYLATION	GO_HISTONE_PHOSPHORYLATION		23	-0.422888	-1.21341	0.223833	0.307244	1	0.276673	0.837634	0.702247	0.858347	1	0.340145	0.971636	0.502762	0.727026	1
GO_REGULATION_OF_STRIATED_MUSCLE_CONTRACTION	GO_REGULATION_OF_STRIATED_MUSCLE_CONTRACTION		68	-0.340748	-1.21306	0.163043	0.307655	1	-0.217627	-0.857948	0.765808	0.993533	1	0.366092	1.32591	0.0748408	0.300526	1
GO_ORGAN_FORMATION	GO_ORGAN_FORMATION		34	-0.38984	-1.21304	0.191424	0.307461	1	0.441118	1.44179	0.0540541	0.115213	1	0.276056	0.880241	0.660279	0.855185	1
GO_SECRETION_BY_CELL	GO_SECRETION_BY_CELL		423	-0.276087	-1.21303	0.0652884	0.307257	1	0.216179	1.03649	0.344428	0.540196	1	0.267143	1.19685	0.0673575	0.426912	1
GO_ODONTOGENESIS	GO_ODONTOGENESIS		100	-0.318742	-1.21288	0.128205	0.30728	1	0.485743	1.96511	0	0.00318324	0.288	-0.32532	-1.35841	0.0470588	0.299637	1
GO_WNT_SIGNALING_PATHWAY	GO_WNT_SIGNALING_PATHWAY		326	-0.28023	-1.21143	0.0812641	0.309598	1	0.281117	1.30784	0.0182841	0.202219	1	0.220693	0.977357	0.524324	0.721032	1
GO_EMBRYONIC_PLACENTA_DEVELOPMENT	GO_EMBRYONIC_PLACENTA_DEVELOPMENT		80	-0.327301	-1.21131	0.156379	0.309583	1	0.418315	1.61341	0.00495868	0.0494609	1	0.231998	0.852795	0.731147	0.881982	1
GO_PHOTOPERIODISM	GO_PHOTOPERIODISM		23	-0.412397	-1.21091	0.219002	0.310112	1	0.191798	0.579565	0.967681	0.99848	1	0.408999	1.18963	0.217247	0.435189	1
GO_REGULATION_OF_MESENCHYMAL_CELL_PROLIFERATION	GO_REGULATION_OF_MESENCHYMAL_CELL_PROLIFERATION		34	-0.39113	-1.21076	0.19685	0.310126	1	0.370732	1.21658	0.189655	0.291276	1	0.273497	0.855809	0.681507	0.879524	1
GO_POSITIVE_REGULATION_OF_FAT_CELL_DIFFERENTIATION	GO_POSITIVE_REGULATION_OF_FAT_CELL_DIFFERENTIATION		44	-0.363479	-1.2104	0.172205	0.310539	1	0.521469	1.82136	0	0.0125091	0.898	-0.355596	-1.26218	0.142169	0.380385	1
GO_REGULATION_OF_CELLULAR_RESPONSE_TO_TRANSFORMING_GROWTH_FACTOR_BETA_STIMULUS	GO_REGULATION_OF_CELLULAR_RESPONSE_TO_TRANSFORMING_GROWTH_FACTOR_BETA_STIMULUS		92	-0.322076	-1.21033	0.158254	0.31043	1	0.271196	1.07948	0.299051	0.472533	1	0.282334	1.06893	0.336478	0.60076	1
GO_BONE_MINERALIZATION	GO_BONE_MINERALIZATION		35	-0.381094	-1.21025	0.190332	0.310335	1	0.398025	1.31921	0.103873	0.192607	1	0.280957	0.895469	0.622074	0.839631	1
GO_POSITIVE_REGULATION_OF_CELL_SUBSTRATE_ADHESION	GO_POSITIVE_REGULATION_OF_CELL_SUBSTRATE_ADHESION		91	-0.322664	-1.20989	0.15074	0.310745	1	0.461722	1.83094	0	0.0115463	0.866	-0.255418	-1.03066	0.377522	0.635808	1
GO_NEUROMUSCULAR_SYNAPTIC_TRANSMISSION	GO_NEUROMUSCULAR_SYNAPTIC_TRANSMISSION		23	-0.418106	-1.20984	0.205564	0.310596	1	-0.449719	-1.40064	0.0842572	0.494325	1	0.612544	1.76474	0.0053286	0.036843	0.977
GO_DEVELOPMENT_OF_PRIMARY_SEXUAL_CHARACTERISTICS	GO_DEVELOPMENT_OF_PRIMARY_SEXUAL_CHARACTERISTICS		187	-0.293836	-1.2095	0.106832	0.310953	1	0.222223	0.986742	0.464455	0.619046	1	0.247256	1.03128	0.371469	0.654562	1
GO_REGULATION_OF_PROTEIN_IMPORT_INTO_NUCLEUS_TRANSLOCATION	GO_REGULATION_OF_PROTEIN_IMPORT_INTO_NUCLEUS_TRANSLOCATION		19	-0.440742	-1.20935	0.213592	0.311025	1	0.305729	0.856837	0.673077	0.832365	1	0.433061	1.21161	0.225131	0.406973	1
GO_REGULATION_OF_RAS_PROTEIN_SIGNAL_TRANSDUCTION	GO_REGULATION_OF_RAS_PROTEIN_SIGNAL_TRANSDUCTION		170	-0.296427	-1.20922	0.128269	0.311036	1	-0.163092	-0.749611	0.988166	1	1	0.311789	1.28109	0.0467422	0.345781	1
GO_CRANIAL_SKELETAL_SYSTEM_DEVELOPMENT	GO_CRANIAL_SKELETAL_SYSTEM_DEVELOPMENT		52	-0.349633	-1.20898	0.174367	0.311221	1	0.298707	1.06292	0.352041	0.496317	1	0.248684	0.865737	0.694118	0.868622	1
GO_REGULATION_OF_STRESS_ACTIVATED_PROTEIN_KINASE_SIGNALING_CASCADE	GO_REGULATION_OF_STRESS_ACTIVATED_PROTEIN_KINASE_SIGNALING_CASCADE		181	-0.295771	-1.20783	0.102596	0.313051	1	0.340798	1.48386	0.0060423	0.0954962	1	-0.240172	-1.08828	0.235294	0.555821	1
GO_NEGATIVE_REGULATION_OF_PROTEIN_COMPLEX_ASSEMBLY	GO_NEGATIVE_REGULATION_OF_PROTEIN_COMPLEX_ASSEMBLY		98	-0.319113	-1.20706	0.146471	0.314167	1	0.27595	1.12031	0.260943	0.413293	1	0.324546	1.2483	0.0915033	0.374967	1
GO_NEGATIVE_REGULATION_OF_PROTEIN_TYROSINE_KINASE_ACTIVITY	GO_NEGATIVE_REGULATION_OF_PROTEIN_TYROSINE_KINASE_ACTIVITY		19	-0.434566	-1.20697	0.244409	0.314106	1	0.458613	1.30392	0.139925	0.205863	1	0.221158	0.603437	0.944538	0.994868	1
GO_REGULATION_OF_MYOBLAST_DIFFERENTIATION	GO_REGULATION_OF_MYOBLAST_DIFFERENTIATION		37	-0.370446	-1.20648	0.204651	0.314729	1	0.513534	1.71646	0.0108696	0.0260731	1	-0.216221	-0.746415	0.875878	0.960342	1
GO_ALPHA_BETA_T_CELL_ACTIVATION	GO_ALPHA_BETA_T_CELL_ACTIVATION		48	-0.358313	-1.20605	0.185131	0.315304	1	0.451595	1.58053	0.0136286	0.0589096	1	-0.27236	-0.98658	0.457421	0.700789	1
GO_POSITIVE_REGULATION_OF_PROTEOLYSIS	GO_POSITIVE_REGULATION_OF_PROTEOLYSIS		335	-0.277867	-1.20588	0.085034	0.315369	1	0.363545	1.6994	0	0.0290118	1	-0.241203	-1.16994	0.0387931	0.465772	1
GO_REGULATION_OF_CELL_SUBSTRATE_ADHESION	GO_REGULATION_OF_CELL_SUBSTRATE_ADHESION		159	-0.299667	-1.20573	0.112245	0.315432	1	0.433197	1.86336	0	0.00890095	0.749	-0.243562	-1.07589	0.248485	0.575705	1
GO_REGULATION_OF_CHROMOSOME_ORGANIZATION	GO_REGULATION_OF_CHROMOSOME_ORGANIZATION		254	-0.284838	-1.20531	0.0973872	0.31597	1	0.162795	0.73892	0.996974	0.953747	1	0.285519	1.21741	0.0666667	0.403971	1
GO_REGULATION_OF_SYSTEMIC_ARTERIAL_BLOOD_PRESSURE	GO_REGULATION_OF_SYSTEMIC_ARTERIAL_BLOOD_PRESSURE		70	-0.333067	-1.20486	0.164117	0.316538	1	0.254711	0.965284	0.537162	0.654611	1	0.29737	1.08006	0.329094	0.584772	1
GO_MORPHOGENESIS_OF_AN_ENDOTHELIUM	GO_MORPHOGENESIS_OF_AN_ENDOTHELIUM		16	-0.458158	-1.20464	0.242735	0.316725	1	0.431188	1.17611	0.244037	0.340436	1	0.425263	1.11649	0.313485	0.537809	1
GO_NEURON_MATURATION	GO_NEURON_MATURATION		30	-0.389232	-1.20397	0.215962	0.317718	1	-0.294766	-0.980398	0.459954	0.900161	1	0.43226	1.327	0.107563	0.29968	1
GO_TRIGLYCERIDE_CATABOLIC_PROCESS	GO_TRIGLYCERIDE_CATABOLIC_PROCESS		17	-0.451804	-1.20381	0.230016	0.317751	1	-0.330815	-0.964021	0.521459	0.925298	1	0.438577	1.17325	0.252727	0.454716	1
GO_NEGATIVE_REGULATION_OF_INTRACELLULAR_TRANSPORT	GO_NEGATIVE_REGULATION_OF_INTRACELLULAR_TRANSPORT		128	-0.303505	-1.20341	0.141361	0.318193	1	0.367044	1.53979	0	0.0742582	1	0.229052	0.913464	0.639653	0.813659	1
GO_PROTEIN_O_LINKED_GLYCOSYLATION	GO_PROTEIN_O_LINKED_GLYCOSYLATION		88	-0.318706	-1.20331	0.151599	0.318136	1	0.236431	0.92473	0.596244	0.724126	1	0.304504	1.1495	0.210996	0.490448	1
GO_RESPONSE_TO_ESTROGEN	GO_RESPONSE_TO_ESTROGEN		197	-0.289352	-1.20308	0.111111	0.318287	1	0.368456	1.61334	0.00150602	0.049394	1	-0.263476	-1.20157	0.0761246	0.438306	1
GO_RETINA_MORPHOGENESIS_IN_CAMERA_TYPE_EYE	GO_RETINA_MORPHOGENESIS_IN_CAMERA_TYPE_EYE		43	-0.369329	-1.20217	0.195122	0.319728	1	-0.265457	-0.959103	0.529551	0.924993	1	0.420556	1.3956	0.0641248	0.236022	1
GO_CELL_CYCLE_ARREST	GO_CELL_CYCLE_ARREST		135	-0.301177	-1.20186	0.132992	0.320074	1	-0.206608	-0.922592	0.653846	0.962346	1	0.290614	1.16698	0.16311	0.464286	1
GO_CENTRIOLE_ASSEMBLY	GO_CENTRIOLE_ASSEMBLY		18	-0.440282	-1.20107	0.227929	0.321296	1	-0.348211	-1.0005	0.457516	0.897278	1	0.604054	1.67169	0.00724638	0.0698954	1
GO_SPLEEN_DEVELOPMENT	GO_SPLEEN_DEVELOPMENT		34	-0.376355	-1.20089	0.19084	0.321384	1	0.404258	1.32542	0.115809	0.188652	1	0.267878	0.836113	0.722127	0.90186	1
GO_MACROMITOPHAGY	GO_MACROMITOPHAGY		110	-0.310765	-1.20016	0.15252	0.322511	1	0.318175	1.29087	0.0788591	0.216295	1	0.227828	0.892172	0.679487	0.841915	1
GO_ENDOTHELIAL_CELL_DIFFERENTIATION	GO_ENDOTHELIAL_CELL_DIFFERENTIATION		67	-0.330274	-1.19992	0.151954	0.32269	1	0.358926	1.34328	0.0628366	0.175855	1	0.350745	1.27354	0.105178	0.352255	1
GO_REGULATION_OF_EMBRYONIC_DEVELOPMENT	GO_REGULATION_OF_EMBRYONIC_DEVELOPMENT		105	-0.313831	-1.19941	0.14248	0.323387	1	0.357744	1.44711	0.023569	0.112865	1	0.239478	0.918211	0.633888	0.805042	1
GO_NEGATIVE_REGULATION_OF_T_CELL_RECEPTOR_SIGNALING_PATHWAY	GO_NEGATIVE_REGULATION_OF_T_CELL_RECEPTOR_SIGNALING_PATHWAY		15	-0.462275	-1.19882	0.239274	0.324243	1	0.672165	1.78812	0	0.0156033	0.97	-0.373062	-1.02795	0.393407	0.640769	1
GO_SIALYLATION	GO_SIALYLATION		19	-0.434538	-1.19852	0.233788	0.324569	1	-0.251481	-0.737258	0.831409	1	1	0.475988	1.29919	0.151042	0.327157	1
GO_RESPONSE_TO_KETONE	GO_RESPONSE_TO_KETONE		164	-0.29446	-1.19824	0.140684	0.324868	1	0.39148	1.70047	0	0.0289319	1	-0.336301	-1.48847	0	0.205436	1
GO_POSITIVE_REGULATION_OF_RELEASE_OF_CYTOCHROME_C_FROM_MITOCHONDRIA	GO_POSITIVE_REGULATION_OF_RELEASE_OF_CYTOCHROME_C_FROM_MITOCHONDRIA		24	-0.410243	-1.19703	0.222222	0.32679	1	0.341219	1.0331	0.417266	0.544106	1	0.347876	1.0221	0.422609	0.66289	1
GO_TISSUE_REGENERATION	GO_TISSUE_REGENERATION		42	-0.361895	-1.19701	0.197605	0.326603	1	0.409335	1.38714	0.0543294	0.14729	1	0.28916	0.951162	0.559177	0.758882	1
GO_RECIPROCAL_DNA_RECOMBINATION	GO_RECIPROCAL_DNA_RECOMBINATION		33	-0.379729	-1.19697	0.205414	0.326435	1	0.347598	1.13055	0.278777	0.400843	1	0.342391	1.06308	0.370675	0.609287	1
GO_POSITIVE_REGULATION_OF_G_PROTEIN_COUPLED_RECEPTOR_PROTEIN_SIGNALING_PATHWAY	GO_POSITIVE_REGULATION_OF_G_PROTEIN_COUPLED_RECEPTOR_PROTEIN_SIGNALING_PATHWAY		20	-0.435596	-1.19693	0.217463	0.326271	1	0.420463	1.22247	0.201493	0.284932	1	0.353135	0.997197	0.461938	0.693746	1
GO_REGULATION_OF_OSSIFICATION	GO_REGULATION_OF_OSSIFICATION		160	-0.293077	-1.19597	0.13602	0.327795	1	0.417075	1.77799	0	0.0169066	0.978	-0.277674	-1.24264	0.0579268	0.398262	1
GO_CELLULAR_SENESCENCE	GO_CELLULAR_SENESCENCE		31	-0.386083	-1.19563	0.214626	0.328179	1	0.280512	0.915486	0.611511	0.738715	1	0.387361	1.22917	0.179402	0.390743	1
GO_RESPONSE_TO_FLUID_SHEAR_STRESS	GO_RESPONSE_TO_FLUID_SHEAR_STRESS		34	-0.375673	-1.19537	0.204856	0.328366	1	0.520338	1.66161	0.00348432	0.0372573	1	-0.313147	-1.05267	0.365116	0.607292	1
GO_CARDIAC_SEPTUM_DEVELOPMENT	GO_CARDIAC_SEPTUM_DEVELOPMENT		82	-0.323467	-1.19502	0.169231	0.328785	1	0.300459	1.17485	0.187605	0.342251	1	0.316609	1.17654	0.176378	0.451325	1
GO_POSITIVE_REGULATION_OF_EPITHELIAL_CELL_MIGRATION	GO_POSITIVE_REGULATION_OF_EPITHELIAL_CELL_MIGRATION		100	-0.314177	-1.19496	0.158402	0.328645	1	0.378917	1.52876	0.00983607	0.0777348	1	-0.262883	-1.07092	0.283489	0.580695	1
GO_NEGATIVE_REGULATION_OF_DENDRITE_DEVELOPMENT	GO_NEGATIVE_REGULATION_OF_DENDRITE_DEVELOPMENT		25	-0.401014	-1.19491	0.223301	0.328507	1	-0.310695	-0.986106	0.478355	0.897619	1	0.433614	1.27038	0.159794	0.35484	1
GO_REGULATION_OF_SMALL_GTPASE_MEDIATED_SIGNAL_TRANSDUCTION	GO_REGULATION_OF_SMALL_GTPASE_MEDIATED_SIGNAL_TRANSDUCTION		259	-0.279093	-1.19478	0.110846	0.328507	1	-0.193263	-0.938849	0.691643	0.948342	1	0.308742	1.33296	0.0151099	0.292794	1
GO_RHYTHMIC_BEHAVIOR	GO_RHYTHMIC_BEHAVIOR		16	-0.460441	-1.19406	0.258883	0.329598	1	-0.321996	-0.896766	0.616558	0.964645	1	0.45379	1.19125	0.234347	0.434752	1
GO_REGULATION_OF_EXCRETION	GO_REGULATION_OF_EXCRETION		21	-0.415998	-1.19395	0.231788	0.329563	1	0.444024	1.28012	0.152603	0.226186	1	-0.356442	-1.0369	0.415677	0.627282	1
GO_HETEROTYPIC_CELL_CELL_ADHESION	GO_HETEROTYPIC_CELL_CELL_ADHESION		22	-0.403167	-1.19362	0.220421	0.32994	1	0.442491	1.30357	0.12656	0.205901	1	0.384263	1.107	0.310116	0.545923	1
GO_REGULATION_OF_ERYTHROCYTE_DIFFERENTIATION	GO_REGULATION_OF_ERYTHROCYTE_DIFFERENTIATION		34	-0.374515	-1.19335	0.222395	0.330209	1	0.315658	1.03074	0.40511	0.546152	1	0.256118	0.803868	0.751678	0.927925	1
GO_NEGATIVE_REGULATION_OF_CYTOKINE_BIOSYNTHETIC_PROCESS	GO_NEGATIVE_REGULATION_OF_CYTOKINE_BIOSYNTHETIC_PROCESS		26	-0.397366	-1.19167	0.198068	0.333076	1	0.381046	1.17996	0.222008	0.336154	1	0.346442	1.02591	0.405694	0.658376	1
GO_RESPONSE_TO_THYROID_HORMONE	GO_RESPONSE_TO_THYROID_HORMONE		20	-0.4283	-1.19125	0.197767	0.33362	1	0.435261	1.25679	0.156538	0.248977	1	-0.396955	-1.16996	0.244131	0.466459	1
GO_MAMMARY_GLAND_MORPHOGENESIS	GO_MAMMARY_GLAND_MORPHOGENESIS		37	-0.372573	-1.19092	0.217391	0.334005	1	0.468116	1.56072	0.0233393	0.066723	1	-0.277963	-0.944257	0.568182	0.75926	1
GO_DNA_DAMAGE_RESPONSE_DETECTION_OF_DNA_DAMAGE	GO_DNA_DAMAGE_RESPONSE_DETECTION_OF_DNA_DAMAGE		35	-0.38134	-1.19075	0.216772	0.334061	1	0.173699	0.575066	0.983209	0.998618	1	0.411901	1.3116	0.120915	0.317276	1
GO_POSITIVE_REGULATION_OF_SYNAPTIC_TRANSMISSION_GLUTAMATERGIC	GO_POSITIVE_REGULATION_OF_SYNAPTIC_TRANSMISSION_GLUTAMATERGIC		15	-0.464334	-1.1905	0.250404	0.334266	1	-0.354954	-0.982805	0.486542	0.898579	1	0.466867	1.19951	0.234347	0.424611	1
GO_REGULATION_OF_PROTEIN_UBIQUITINATION_INVOLVED_IN_UBIQUITIN_DEPENDENT_PROTEIN_CATABOLIC_PROCESS	GO_REGULATION_OF_PROTEIN_UBIQUITINATION_INVOLVED_IN_UBIQUITIN_DEPENDENT_PROTEIN_CATABOLIC_PROCESS		96	-0.311452	-1.19032	0.172603	0.334344	1	0.346518	1.38532	0.0369748	0.148435	1	0.286542	1.07105	0.324117	0.599099	1
GO_CELLULAR_RESPONSE_TO_HEAT	GO_CELLULAR_RESPONSE_TO_HEAT		30	-0.386658	-1.1899	0.21142	0.334908	1	0.452138	1.44531	0.0457746	0.113873	1	0.163251	0.505066	0.99481	0.998582	1
GO_POSITIVE_REGULATION_OF_MYOBLAST_DIFFERENTIATION	GO_POSITIVE_REGULATION_OF_MYOBLAST_DIFFERENTIATION		18	-0.437202	-1.18965	0.232358	0.335141	1	0.481306	1.37105	0.0998043	0.157668	1	0.228514	0.618623	0.936842	0.995011	1
GO_REGULATION_OF_LEUKOCYTE_DEGRANULATION	GO_REGULATION_OF_LEUKOCYTE_DEGRANULATION		38	-0.370524	-1.18942	0.207317	0.335321	1	0.486325	1.63997	0.0105634	0.04159	1	0.185309	0.601306	0.983278	0.994935	1
GO_REGULATION_OF_NEUROTRANSMITTER_TRANSPORT	GO_REGULATION_OF_NEUROTRANSMITTER_TRANSPORT		58	-0.342454	-1.18931	0.194326	0.335295	1	-0.340505	-1.31677	0.0745192	0.517711	1	0.476695	1.65109	0.00661157	0.0790849	1
GO_COLLAGEN_FIBRIL_ORGANIZATION	GO_COLLAGEN_FIBRIL_ORGANIZATION		33	-0.37841	-1.18894	0.2112	0.335734	1	0.434833	1.43435	0.0367133	0.119232	1	0.210733	0.664974	0.936207	0.987787	1
GO_MEMBRANE_BIOGENESIS	GO_MEMBRANE_BIOGENESIS		28	-0.385074	-1.18886	0.219092	0.335661	1	0.36809	1.14735	0.262877	0.375964	1	0.380016	1.14318	0.268707	0.494955	1
GO_NEGATIVE_REGULATION_OF_PROTEIN_MATURATION	GO_NEGATIVE_REGULATION_OF_PROTEIN_MATURATION		31	-0.388441	-1.18883	0.235835	0.335462	1	0.50034	1.60457	0.00731261	0.0520971	1	-0.224949	-0.746569	0.835784	0.960886	1
GO_NEGATIVE_REGULATION_OF_EXTRINSIC_APOPTOTIC_SIGNALING_PATHWAY	GO_NEGATIVE_REGULATION_OF_EXTRINSIC_APOPTOTIC_SIGNALING_PATHWAY		90	-0.317555	-1.18849	0.18544	0.335844	1	0.414611	1.64584	0	0.0405749	1	-0.275693	-1.10675	0.263889	0.536331	1
GO_NEGATIVE_REGULATION_OF_BLOOD_VESSEL_ENDOTHELIAL_CELL_MIGRATION	GO_NEGATIVE_REGULATION_OF_BLOOD_VESSEL_ENDOTHELIAL_CELL_MIGRATION		21	-0.417175	-1.18835	0.234628	0.335866	1	0.44473	1.30996	0.124334	0.200574	1	0.313419	0.899894	0.586268	0.83454	1
GO_RESPONSE_TO_AMINE	GO_RESPONSE_TO_AMINE		42	-0.362055	-1.18825	0.20827	0.335828	1	0.312476	1.07853	0.35009	0.474329	1	0.369364	1.21051	0.183471	0.408959	1
GO_CHROMATIN_MODIFICATION	GO_CHROMATIN_MODIFICATION		481	-0.266762	-1.18824	0.0798274	0.335616	1	0.136888	0.664285	1	0.986325	1	0.285666	1.30882	0.0120337	0.320452	1
GO_REGULATION_OF_CYTOPLASMIC_TRANSPORT	GO_REGULATION_OF_CYTOPLASMIC_TRANSPORT		435	-0.267041	-1.18808	0.0770065	0.335683	1	0.297858	1.42322	0	0.125882	1	0.189813	0.857502	0.9	0.876949	1
GO_ENDOTHELIUM_DEVELOPMENT	GO_ENDOTHELIUM_DEVELOPMENT		83	-0.317284	-1.18754	0.170868	0.33638	1	0.349757	1.371	0.0469256	0.15757	1	0.335981	1.25177	0.10306	0.372112	1
GO_NEGATIVE_REGULATION_OF_NF_KAPPAB_TRANSCRIPTION_FACTOR_ACTIVITY	GO_NEGATIVE_REGULATION_OF_NF_KAPPAB_TRANSCRIPTION_FACTOR_ACTIVITY		58	-0.34038	-1.1864	0.190407	0.338278	1	0.460742	1.69191	0.00341297	0.0302349	1	-0.166909	-0.617021	0.994845	0.995854	1
GO_SEGMENTATION	GO_SEGMENTATION		81	-0.31912	-1.1863	0.175389	0.338258	1	0.309227	1.1919	0.164948	0.320818	1	0.268442	0.996799	0.47956	0.694255	1
GO_INOSITOL_PHOSPHATE_METABOLIC_PROCESS	GO_INOSITOL_PHOSPHATE_METABOLIC_PROCESS		53	-0.344774	-1.18624	0.197037	0.338137	1	-0.199656	-0.765357	0.895692	1	1	0.297902	1.02677	0.408197	0.658838	1
GO_INNATE_IMMUNE_RESPONSE_ACTIVATING_CELL_SURFACE_RECEPTOR_SIGNALING_PATHWAY	GO_INNATE_IMMUNE_RESPONSE_ACTIVATING_CELL_SURFACE_RECEPTOR_SIGNALING_PATHWAY		95	-0.315743	-1.18604	0.189944	0.33827	1	0.411483	1.6369	0.003367	0.0425489	1	0.185602	0.707639	0.979938	0.983362	1
GO_RESPONSE_TO_PROGESTERONE	GO_RESPONSE_TO_PROGESTERONE		46	-0.358877	-1.18565	0.20614	0.338753	1	0.552852	1.92783	0	0.0049653	0.455	-0.369949	-1.32467	0.0775	0.317109	1
GO_RESPONSE_TO_CAFFEINE	GO_RESPONSE_TO_CAFFEINE		18	-0.434552	-1.1852	0.241722	0.339356	1	0.528018	1.47166	0.0623853	0.10076	1	-0.209307	-0.587939	0.94702	1	1
GO_POSITIVE_REGULATION_OF_WOUND_HEALING	GO_POSITIVE_REGULATION_OF_WOUND_HEALING		41	-0.361647	-1.18426	0.205397	0.340888	1	0.399214	1.35909	0.0579965	0.165654	1	-0.24515	-0.852299	0.744845	0.883935	1
GO_DETECTION_OF_ABIOTIC_STIMULUS	GO_DETECTION_OF_ABIOTIC_STIMULUS		91	-0.317595	-1.18397	0.162983	0.341183	1	-0.301068	-1.25704	0.0806045	0.58532	1	0.3791	1.42415	0.0234742	0.21369	1
GO_REGULATION_OF_VASCULAR_PERMEABILITY	GO_REGULATION_OF_VASCULAR_PERMEABILITY		28	-0.39586	-1.18377	0.240625	0.341329	1	0.337944	1.05535	0.390826	0.508044	1	0.418505	1.26081	0.148973	0.362436	1
GO_B_CELL_MEDIATED_IMMUNITY	GO_B_CELL_MEDIATED_IMMUNITY		56	-0.340934	-1.18308	0.200297	0.342417	1	0.38197	1.37079	0.0621762	0.157479	1	0.215086	0.745806	0.907916	0.968872	1
GO_REGULATION_OF_PEPTIDE_SECRETION	GO_REGULATION_OF_PEPTIDE_SECRETION		183	-0.289574	-1.18289	0.160648	0.342504	1	-0.250159	-1.16455	0.119186	0.669862	1	0.344305	1.44068	0.012605	0.200211	1
GO_ION_HOMEOSTASIS	GO_ION_HOMEOSTASIS		485	-0.2658	-1.18259	0.0697928	0.342854	1	0.266571	1.27738	0.0178571	0.228953	1	-0.218457	-1.08222	0.173913	0.564092	1
GO_MACROPHAGE_DIFFERENTIATION	GO_MACROPHAGE_DIFFERENTIATION		18	-0.43183	-1.18245	0.23987	0.342865	1	0.60593	1.73602	0.00528169	0.0224937	0.999	-0.390371	-1.1427	0.265909	0.495843	1
GO_CELLULAR_RESPONSE_TO_INORGANIC_SUBSTANCE	GO_CELLULAR_RESPONSE_TO_INORGANIC_SUBSTANCE		140	-0.296834	-1.18169	0.156454	0.344045	1	0.309329	1.30168	0.068038	0.207304	1	0.202459	0.812917	0.863034	0.921114	1
GO_REGULATION_OF_ORGAN_GROWTH	GO_REGULATION_OF_ORGAN_GROWTH		62	-0.336849	-1.17992	0.207681	0.347317	1	0.374298	1.38605	0.0495868	0.148068	1	0.228732	0.806446	0.82194	0.926411	1
GO_OOCYTE_DIFFERENTIATION	GO_OOCYTE_DIFFERENTIATION		32	-0.382854	-1.17844	0.232061	0.34979	1	0.269364	0.862518	0.693694	0.822898	1	0.374581	1.16535	0.236453	0.467691	1
GO_CELLULAR_RESPONSE_TO_DSRNA	GO_CELLULAR_RESPONSE_TO_DSRNA		31	-0.381831	-1.17827	0.227419	0.349844	1	0.479712	1.53909	0.0328467	0.0743085	1	-0.270034	-0.894594	0.616137	0.827523	1
GO_TOLL_LIKE_RECEPTOR_SIGNALING_PATHWAY	GO_TOLL_LIKE_RECEPTOR_SIGNALING_PATHWAY		79	-0.316843	-1.17823	0.203147	0.349678	1	0.430686	1.64245	0.00165563	0.0412718	1	-0.171032	-0.672455	0.989189	0.985899	1
GO_STRESS_ACTIVATED_PROTEIN_KINASE_SIGNALING_CASCADE	GO_STRESS_ACTIVATED_PROTEIN_KINASE_SIGNALING_CASCADE		93	-0.312205	-1.17792	0.187158	0.349989	1	0.314592	1.25244	0.0988468	0.252211	1	0.188362	0.711921	0.969355	0.982003	1
GO_ACTIVATION_OF_MAPK_ACTIVITY	GO_ACTIVATION_OF_MAPK_ACTIVITY		126	-0.297372	-1.1778	0.164921	0.349994	1	0.329901	1.37416	0.0247678	0.155977	1	-0.212906	-0.910619	0.708447	0.806148	1
GO_RNA_STABILIZATION	GO_RNA_STABILIZATION		29	-0.387928	-1.17779	0.239748	0.349763	1	0.342904	1.08997	0.326855	0.45604	1	0.357993	1.08894	0.319073	0.576298	1
GO_POSITIVE_REGULATION_OF_ADHERENS_JUNCTION_ORGANIZATION	GO_POSITIVE_REGULATION_OF_ADHERENS_JUNCTION_ORGANIZATION		21	-0.417231	-1.1776	0.2557	0.349882	1	0.475286	1.39784	0.0842294	0.141401	1	0.267768	0.766041	0.815466	0.95737	1
GO_MYD88_DEPENDENT_TOLL_LIKE_RECEPTOR_SIGNALING_PATHWAY	GO_MYD88_DEPENDENT_TOLL_LIKE_RECEPTOR_SIGNALING_PATHWAY		29	-0.388536	-1.17721	0.233542	0.350404	1	0.415325	1.31571	0.116522	0.195458	1	0.258082	0.767999	0.825	0.956441	1
GO_REGULATION_OF_RUFFLE_ASSEMBLY	GO_REGULATION_OF_RUFFLE_ASSEMBLY		19	-0.429478	-1.1759	0.254701	0.352648	1	0.422776	1.21638	0.191489	0.291156	1	0.256177	0.704058	0.85413	0.982873	1
GO_HEMOSTASIS	GO_HEMOSTASIS		271	-0.276513	-1.17549	0.121669	0.353165	1	0.346024	1.60067	0	0.0530677	1	-0.179788	-0.846616	0.95941	0.890616	1
GO_NEGATIVE_REGULATION_OF_AXON_EXTENSION	GO_NEGATIVE_REGULATION_OF_AXON_EXTENSION		36	-0.368898	-1.17532	0.234399	0.353247	1	0.484842	1.6317	0.00498339	0.0437315	1	0.337586	1.08235	0.350245	0.584858	1
GO_POSITIVE_REGULATION_OF_SEQUENCE_SPECIFIC_DNA_BINDING_TRANSCRIPTION_FACTOR_ACTIVITY	GO_POSITIVE_REGULATION_OF_SEQUENCE_SPECIFIC_DNA_BINDING_TRANSCRIPTION_FACTOR_ACTIVITY		200	-0.28197	-1.17532	0.132603	0.353007	1	0.351741	1.54645	0	0.0723601	1	-0.275384	-1.26871	0.0243056	0.375468	1
GO_POSITIVE_REGULATION_OF_CYCLIN_DEPENDENT_PROTEIN_KINASE_ACTIVITY	GO_POSITIVE_REGULATION_OF_CYCLIN_DEPENDENT_PROTEIN_KINASE_ACTIVITY		33	-0.376785	-1.1751	0.225505	0.353206	1	0.342371	1.10173	0.323583	0.439677	1	0.289831	0.900777	0.619211	0.833565	1
GO_REGULATION_OF_CELLULAR_PROTEIN_CATABOLIC_PROCESS	GO_REGULATION_OF_CELLULAR_PROTEIN_CATABOLIC_PROCESS		256	-0.279831	-1.17495	0.122765	0.353254	1	0.316626	1.43838	0.00295421	0.11757	1	0.174845	0.757516	0.987306	0.964167	1
GO_VASODILATION	GO_VASODILATION		23	-0.41093	-1.1748	0.238325	0.353271	1	0.350207	1.03633	0.396491	0.540241	1	-0.465395	-1.38987	0.0784314	0.280837	1
GO_ATRIAL_SEPTUM_DEVELOPMENT	GO_ATRIAL_SEPTUM_DEVELOPMENT		18	-0.430382	-1.17431	0.270315	0.353961	1	0.352426	0.998553	0.43617	0.599951	1	0.415124	1.13314	0.305983	0.508142	1
GO_POSITIVE_REGULATION_OF_CELLULAR_PROTEIN_LOCALIZATION	GO_POSITIVE_REGULATION_OF_CELLULAR_PROTEIN_LOCALIZATION		316	-0.271103	-1.17377	0.116041	0.354809	1	0.279008	1.29101	0.0275362	0.216504	1	0.194538	0.852607	0.861111	0.88066	1
GO_REGULATION_OF_VACUOLAR_TRANSPORT	GO_REGULATION_OF_VACUOLAR_TRANSPORT		27	-0.386606	-1.17296	0.253106	0.356137	1	0.412718	1.29018	0.120155	0.216663	1	0.186312	0.554328	0.991424	0.999488	1
GO_ESTABLISHMENT_OF_PROTEIN_LOCALIZATION_TO_PLASMA_MEMBRANE	GO_ESTABLISHMENT_OF_PROTEIN_LOCALIZATION_TO_PLASMA_MEMBRANE		84	-0.320865	-1.17284	0.188811	0.356117	1	0.284669	1.12241	0.240924	0.410103	1	-0.249107	-0.991851	0.480226	0.69458	1
GO_NEGATIVE_REGULATION_OF_MYELOID_CELL_DIFFERENTIATION	GO_NEGATIVE_REGULATION_OF_MYELOID_CELL_DIFFERENTIATION		73	-0.320168	-1.1727	0.214697	0.356145	1	0.2675	1.01344	0.420139	0.575074	1	-0.278242	-1.08859	0.281421	0.555736	1
GO_REGULATION_OF_STEROID_BIOSYNTHETIC_PROCESS	GO_REGULATION_OF_STEROID_BIOSYNTHETIC_PROCESS		46	-0.348868	-1.17242	0.237113	0.356407	1	0.455572	1.58648	0.0105079	0.0571839	1	-0.268941	-0.968839	0.487805	0.726061	1
GO_REGULATION_OF_NEURON_MIGRATION	GO_REGULATION_OF_NEURON_MIGRATION		26	-0.398341	-1.17209	0.23817	0.356792	1	-0.307769	-0.977643	0.489559	0.906536	1	0.413459	1.2482	0.163082	0.374631	1
GO_REGULATION_OF_ANOIKIS	GO_REGULATION_OF_ANOIKIS		23	-0.404582	-1.17182	0.2464	0.357051	1	0.372186	1.10781	0.326296	0.430304	1	0.330464	0.961346	0.518135	0.745771	1
GO_NIK_NF_KAPPAB_SIGNALING	GO_NIK_NF_KAPPAB_SIGNALING		77	-0.324612	-1.17124	0.206897	0.357937	1	0.516934	2	0	0.00223642	0.181	-0.207287	-0.825661	0.866142	0.914045	1
GO_CEREBRAL_CORTEX_CELL_MIGRATION	GO_CEREBRAL_CORTEX_CELL_MIGRATION		41	-0.35399	-1.17073	0.204819	0.358671	1	-0.346445	-1.21634	0.15534	0.611925	1	0.377563	1.25787	0.131757	0.366585	1
GO_POSITIVE_REGULATION_OF_TRANSFORMING_GROWTH_FACTOR_BETA_PRODUCTION	GO_POSITIVE_REGULATION_OF_TRANSFORMING_GROWTH_FACTOR_BETA_PRODUCTION		16	-0.436922	-1.17061	0.242525	0.358685	1	0.588944	1.57451	0.0379747	0.0609571	1	-0.349333	-0.955806	0.525727	0.746871	1
GO_POSITIVE_REGULATION_OF_PROTEIN_KINASE_B_SIGNALING	GO_POSITIVE_REGULATION_OF_PROTEIN_KINASE_B_SIGNALING		72	-0.322814	-1.17057	0.211749	0.358498	1	0.347972	1.33107	0.0570962	0.183641	1	0.202826	0.741973	0.918434	0.969708	1
GO_IONOTROPIC_GLUTAMATE_RECEPTOR_SIGNALING_PATHWAY	GO_IONOTROPIC_GLUTAMATE_RECEPTOR_SIGNALING_PATHWAY		22	-0.407579	-1.17045	0.236246	0.358455	1	-0.306951	-0.95598	0.512821	0.921912	1	0.473924	1.35167	0.11413	0.273913	1
GO_GENE_SILENCING_BY_RNA	GO_GENE_SILENCING_BY_RNA		117	-0.297509	-1.16967	0.198413	0.359704	1	0.141786	0.585982	1	0.998293	1	0.311693	1.22261	0.106181	0.398005	1
GO_FC_RECEPTOR_SIGNALING_PATHWAY	GO_FC_RECEPTOR_SIGNALING_PATHWAY		173	-0.285961	-1.16955	0.146801	0.35969	1	0.347336	1.49048	0.00451807	0.0927872	1	0.17891	0.737601	0.970422	0.971623	1
GO_POSITIVE_REGULATION_OF_SMOOTH_MUSCLE_CELL_MIGRATION	GO_POSITIVE_REGULATION_OF_SMOOTH_MUSCLE_CELL_MIGRATION		26	-0.397424	-1.16951	0.239234	0.359514	1	0.459861	1.41915	0.0755396	0.127155	1	-0.357026	-1.12478	0.2723	0.51809	1
GO_BRANCHING_INVOLVED_IN_SALIVARY_GLAND_MORPHOGENESIS	GO_BRANCHING_INVOLVED_IN_SALIVARY_GLAND_MORPHOGENESIS		16	-0.445347	-1.1693	0.249578	0.359664	1	0.641706	1.75575	0.00747664	0.020073	0.993	0.330441	0.873448	0.624348	0.862079	1
GO_REGULATION_OF_HISTONE_H3_K4_METHYLATION	GO_REGULATION_OF_HISTONE_H3_K4_METHYLATION		23	-0.399423	-1.16895	0.233333	0.360065	1	-0.26682	-0.82157	0.732067	1	1	0.469718	1.3855	0.08726	0.24132	1
GO_LEARNING	GO_LEARNING		120	-0.297885	-1.16866	0.168582	0.360374	1	-0.237142	-1.04697	0.32659	0.836123	1	0.355091	1.4084	0.0218069	0.22864	1
GO_REGULATION_OF_SODIUM_ION_TRANSPORT	GO_REGULATION_OF_SODIUM_ION_TRANSPORT		70	-0.3237	-1.16822	0.220363	0.360975	1	0.255084	0.97896	0.512027	0.633198	1	0.289507	1.03838	0.400982	0.644284	1
GO_OLIGOSACCHARIDE_METABOLIC_PROCESS	GO_OLIGOSACCHARIDE_METABOLIC_PROCESS		58	-0.334305	-1.1678	0.222701	0.361517	1	0.31817	1.15836	0.22931	0.364362	1	0.21612	0.746662	0.898799	0.968481	1
GO_EXOCYTOSIS	GO_EXOCYTOSIS		274	-0.274802	-1.16772	0.136574	0.361415	1	0.192879	0.880842	0.785303	0.792252	1	0.268695	1.15672	0.142659	0.484014	1
GO_LYMPHOCYTE_COSTIMULATION	GO_LYMPHOCYTE_COSTIMULATION		58	-0.334547	-1.16767	0.217009	0.361247	1	0.494388	1.78946	0	0.0154976	0.967	-0.211125	-0.795301	0.872093	0.938374	1
GO_POSITIVE_REGULATION_OF_MONOOXYGENASE_ACTIVITY	GO_POSITIVE_REGULATION_OF_MONOOXYGENASE_ACTIVITY		23	-0.403725	-1.16731	0.248773	0.361698	1	0.245957	0.748268	0.831239	0.946909	1	0.44649	1.2793	0.144144	0.347776	1
GO_HINDBRAIN_MORPHOGENESIS	GO_HINDBRAIN_MORPHOGENESIS		36	-0.373329	-1.16701	0.273717	0.36206	1	0.333159	1.10741	0.289091	0.430875	1	0.394556	1.25378	0.142857	0.369506	1
GO_REGULATION_OF_NUCLEOCYTOPLASMIC_TRANSPORT	GO_REGULATION_OF_NUCLEOCYTOPLASMIC_TRANSPORT		203	-0.282828	-1.16673	0.161251	0.362368	1	0.389262	1.73181	0	0.023165	0.999	-0.23805	-1.08868	0.23166	0.556205	1
GO_NEURAL_TUBE_DEVELOPMENT	GO_NEURAL_TUBE_DEVELOPMENT		139	-0.289784	-1.16643	0.190789	0.362704	1	0.32134	1.36175	0.0321543	0.164013	1	0.268037	1.07735	0.302083	0.58868	1
GO_REGULATION_OF_CATECHOLAMINE_SECRETION	GO_REGULATION_OF_CATECHOLAMINE_SECRETION		37	-0.366896	-1.16579	0.261261	0.363709	1	-0.486307	-1.70512	0.00686499	0.259713	0.998	0.565759	1.83841	0.00171821	0.0232257	0.795
GO_ARTERY_DEVELOPMENT	GO_ARTERY_DEVELOPMENT		73	-0.322157	-1.16573	0.217753	0.36357	1	0.330137	1.25251	0.125	0.252318	1	0.291274	1.05907	0.359736	0.615615	1
GO_POSITIVE_REGULATION_OF_ACTIVATED_T_CELL_PROLIFERATION	GO_POSITIVE_REGULATION_OF_ACTIVATED_T_CELL_PROLIFERATION		21	-0.414776	-1.16558	0.279483	0.36362	1	0.470635	1.39024	0.0897196	0.145216	1	-0.329844	-0.968521	0.491443	0.726356	1
GO_REGULATION_OF_RYANODINE_SENSITIVE_CALCIUM_RELEASE_CHANNEL_ACTIVITY	GO_REGULATION_OF_RYANODINE_SENSITIVE_CALCIUM_RELEASE_CHANNEL_ACTIVITY		26	-0.395614	-1.16532	0.230894	0.36389	1	0.249826	0.774794	0.808511	0.92589	1	0.338021	0.998153	0.453925	0.694644	1
GO_GLANDULAR_EPITHELIAL_CELL_DIFFERENTIATION	GO_GLANDULAR_EPITHELIAL_CELL_DIFFERENTIATION		36	-0.364857	-1.16494	0.232087	0.364347	1	0.421302	1.40037	0.077187	0.139705	1	0.331185	1.04671	0.382456	0.632584	1
GO_GASTRULATION_WITH_MOUTH_FORMING_SECOND	GO_GASTRULATION_WITH_MOUTH_FORMING_SECOND		25	-0.388465	-1.16297	0.231726	0.367992	1	-0.403727	-1.26931	0.142857	0.569639	1	0.444604	1.31328	0.115917	0.315141	1
GO_CYCLIC_NUCLEOTIDE_METABOLIC_PROCESS	GO_CYCLIC_NUCLEOTIDE_METABOLIC_PROCESS		51	-0.338089	-1.16275	0.219033	0.368155	1	0.347917	1.23006	0.166107	0.275319	1	0.326736	1.11523	0.283892	0.536034	1
GO_BRANCHING_INVOLVED_IN_MAMMARY_GLAND_DUCT_MORPHOGENESIS	GO_BRANCHING_INVOLVED_IN_MAMMARY_GLAND_DUCT_MORPHOGENESIS		18	-0.424457	-1.16211	0.277586	0.369148	1	0.560159	1.59343	0.025974	0.0549662	1	-0.302157	-0.852128	0.671395	0.883547	1
GO_REGULATION_OF_LEUKOCYTE_APOPTOTIC_PROCESS	GO_REGULATION_OF_LEUKOCYTE_APOPTOTIC_PROCESS		68	-0.321496	-1.16161	0.2	0.369877	1	0.455277	1.71147	0.0017452	0.0270129	1	-0.321651	-1.24591	0.114362	0.396831	1
GO_CELL_AGING	GO_CELL_AGING		61	-0.330145	-1.16135	0.222063	0.370115	1	0.329527	1.21686	0.167521	0.291491	1	0.297181	1.05473	0.378109	0.620358	1
GO_POSITIVE_REGULATION_OF_ENDOCYTOSIS	GO_POSITIVE_REGULATION_OF_ENDOCYTOSIS		102	-0.303692	-1.1602	0.189907	0.372132	1	0.296771	1.20196	0.155698	0.307511	1	0.239794	0.916032	0.638168	0.80894	1
GO_NEURAL_TUBE_FORMATION	GO_NEURAL_TUBE_FORMATION		90	-0.312461	-1.16015	0.188425	0.371986	1	0.262389	1.03759	0.382799	0.53979	1	0.29656	1.11636	0.257576	0.5376	1
GO_REPLACEMENT_OSSIFICATION	GO_REPLACEMENT_OSSIFICATION		25	-0.391295	-1.1599	0.263492	0.372242	1	0.443407	1.37316	0.0696429	0.156411	1	0.291881	0.877768	0.623116	0.8573	1
GO_REGULATION_OF_CELLULAR_SENESCENCE	GO_REGULATION_OF_CELLULAR_SENESCENCE		26	-0.395225	-1.15982	0.256569	0.372146	1	0.33229	1.02125	0.440367	0.563029	1	0.444915	1.31566	0.115248	0.311059	1
GO_NEGATIVE_REGULATION_OF_PLATELET_ACTIVATION	GO_NEGATIVE_REGULATION_OF_PLATELET_ACTIVATION		16	-0.435763	-1.15965	0.267652	0.372244	1	0.426132	1.17252	0.248598	0.34552	1	-0.375402	-1.06173	0.378505	0.594604	1
GO_FC_EPSILON_RECEPTOR_SIGNALING_PATHWAY	GO_FC_EPSILON_RECEPTOR_SIGNALING_PATHWAY		119	-0.295453	-1.15944	0.207077	0.372417	1	0.366243	1.50553	0.00533808	0.0865473	1	0.173979	0.671937	0.987768	0.9866	1
GO_NEGATIVE_REGULATION_OF_DNA_METABOLIC_PROCESS	GO_NEGATIVE_REGULATION_OF_DNA_METABOLIC_PROCESS		98	-0.302682	-1.15871	0.217795	0.373558	1	0.30387	1.22644	0.114566	0.279975	1	0.265892	1.00737	0.442922	0.681732	1
GO_CELLULAR_RESPONSE_TO_INTERLEUKIN_6	GO_CELLULAR_RESPONSE_TO_INTERLEUKIN_6		22	-0.407531	-1.15859	0.28483	0.37354	1	0.393888	1.18143	0.238004	0.334699	1	-0.291554	-0.875379	0.665127	0.851477	1
GO_POSITIVE_REGULATION_OF_NEURON_DEATH	GO_POSITIVE_REGULATION_OF_NEURON_DEATH		66	-0.321641	-1.15798	0.228571	0.374522	1	-0.237717	-0.955615	0.566986	0.921443	1	0.371294	1.34104	0.0644068	0.284814	1
GO_REGULATION_OF_MEMBRANE_REPOLARIZATION	GO_REGULATION_OF_MEMBRANE_REPOLARIZATION		28	-0.384434	-1.15712	0.253435	0.376013	1	-0.299618	-0.984308	0.46841	0.896735	1	0.473044	1.41123	0.0694445	0.227099	1
GO_POSITIVE_REGULATION_OF_RECEPTOR_INTERNALIZATION	GO_POSITIVE_REGULATION_OF_RECEPTOR_INTERNALIZATION		22	-0.408057	-1.15699	0.273021	0.376025	1	-0.290836	-0.921037	0.591793	0.955663	1	0.402006	1.14854	0.278863	0.490553	1
GO_RESPONSE_TO_PEPTIDE	GO_RESPONSE_TO_PEPTIDE		356	-0.265528	-1.15684	0.111483	0.376074	1	0.323982	1.52338	0	0.0795544	1	-0.201038	-0.979529	0.577982	0.709136	1
GO_NEGATIVE_REGULATION_OF_TRANSFORMING_GROWTH_FACTOR_BETA_RECEPTOR_SIGNALING_PATHWAY	GO_NEGATIVE_REGULATION_OF_TRANSFORMING_GROWTH_FACTOR_BETA_RECEPTOR_SIGNALING_PATHWAY		62	-0.330404	-1.15642	0.241774	0.376648	1	0.317968	1.1692	0.210247	0.350882	1	0.295521	1.05308	0.36246	0.622668	1
GO_APOPTOTIC_SIGNALING_PATHWAY	GO_APOPTOTIC_SIGNALING_PATHWAY		261	-0.274435	-1.15634	0.151163	0.376567	1	0.336762	1.53979	0	0.0743776	1	-0.237079	-1.11844	0.149254	0.526311	1
GO_CATECHOLAMINE_METABOLIC_PROCESS	GO_CATECHOLAMINE_METABOLIC_PROCESS		36	-0.359381	-1.1562	0.234848	0.376586	1	-0.373591	-1.30933	0.0979955	0.514455	1	0.413732	1.30787	0.116118	0.32051	1
GO_VENTRICULAR_SEPTUM_MORPHOGENESIS	GO_VENTRICULAR_SEPTUM_MORPHOGENESIS		27	-0.38387	-1.15562	0.272285	0.377456	1	-0.3162	-1.02116	0.41387	0.868687	1	0.45758	1.3944	0.070922	0.236167	1
GO_REGULATION_OF_OSTEOBLAST_DIFFERENTIATION	GO_REGULATION_OF_OSTEOBLAST_DIFFERENTIATION		102	-0.303368	-1.15499	0.219086	0.378469	1	0.403133	1.64253	0	0.0414244	1	-0.25739	-1.05744	0.304348	0.602928	1
GO_REGULATION_OF_RENAL_SYSTEM_PROCESS	GO_REGULATION_OF_RENAL_SYSTEM_PROCESS		30	-0.377566	-1.15477	0.279321	0.378666	1	0.49843	1.5958	0.0159011	0.0545388	1	-0.380844	-1.23483	0.160584	0.404707	1
GO_REGULATION_OF_TRANSCRIPTION_FACTOR_IMPORT_INTO_NUCLEUS	GO_REGULATION_OF_TRANSCRIPTION_FACTOR_IMPORT_INTO_NUCLEUS		84	-0.312365	-1.15462	0.214188	0.378724	1	0.48871	1.9263	0	0.00495708	0.458	-0.289893	-1.16426	0.147222	0.473594	1
GO_POSITIVE_REGULATION_OF_PROTEIN_SECRETION	GO_POSITIVE_REGULATION_OF_PROTEIN_SECRETION		171	-0.282987	-1.15415	0.164331	0.37935	1	0.372869	1.62315	0	0.0463666	1	-0.288467	-1.27393	0.0308219	0.367032	1
GO_PEPTIDYL_ARGININE_MODIFICATION	GO_PEPTIDYL_ARGININE_MODIFICATION		15	-0.44623	-1.15344	0.276632	0.380494	1	0.222	0.60718	0.950184	0.997239	1	0.477363	1.2286	0.206522	0.390844	1
GO_NEGATIVE_REGULATION_OF_DEFENSE_RESPONSE_TO_VIRUS	GO_NEGATIVE_REGULATION_OF_DEFENSE_RESPONSE_TO_VIRUS		16	-0.432916	-1.15117	0.278992	0.384829	1	0.657348	1.74874	0	0.0207917	0.995	-0.37439	-1.0159	0.432802	0.658583	1
GO_REGULATION_OF_CYTOKINE_PRODUCTION_INVOLVED_IN_IMMUNE_RESPONSE	GO_REGULATION_OF_CYTOKINE_PRODUCTION_INVOLVED_IN_IMMUNE_RESPONSE		51	-0.333626	-1.15111	0.232384	0.384684	1	0.477542	1.69492	0.00943396	0.0295937	1	-0.462965	-1.67978	0.00537634	0.0946437	1
GO_AXO_DENDRITIC_TRANSPORT	GO_AXO_DENDRITIC_TRANSPORT		31	-0.372485	-1.1511	0.255743	0.384441	1	0.190186	0.619378	0.971223	0.99454	1	0.398331	1.21686	0.19661	0.40355	1
GO_NUCLEAR_IMPORT	GO_NUCLEAR_IMPORT		120	-0.29235	-1.15101	0.195509	0.384352	1	0.357919	1.4914	0.00816993	0.0924165	1	0.214177	0.848113	0.80568	0.887315	1
GO_GLUTAMATE_RECEPTOR_SIGNALING_PATHWAY	GO_GLUTAMATE_RECEPTOR_SIGNALING_PATHWAY		38	-0.358144	-1.15006	0.254086	0.386015	1	-0.274183	-0.956251	0.527578	0.924503	1	0.43393	1.40834	0.069808	0.228154	1
GO_SODIUM_ION_TRANSPORT	GO_SODIUM_ION_TRANSPORT		120	-0.295785	-1.14957	0.203632	0.386758	1	-0.204394	-0.888302	0.7507	0.968595	1	0.287544	1.13637	0.202399	0.50254	1
GO_REGULATION_OF_ATPASE_ACTIVITY	GO_REGULATION_OF_ATPASE_ACTIVITY		53	-0.336665	-1.14944	0.236882	0.38677	1	0.322195	1.14053	0.240642	0.385475	1	-0.197587	-0.727798	0.926829	0.967139	1
GO_NEGATIVE_REGULATION_OF_RESPONSE_TO_REACTIVE_OXYGEN_SPECIES	GO_NEGATIVE_REGULATION_OF_RESPONSE_TO_REACTIVE_OXYGEN_SPECIES		17	-0.421852	-1.14929	0.287829	0.3868	1	0.288622	0.795857	0.741877	0.906544	1	0.309587	0.826177	0.715044	0.91138	1
GO_RETROGRADE_VESICLE_MEDIATED_TRANSPORT_GOLGI_TO_ER	GO_RETROGRADE_VESICLE_MEDIATED_TRANSPORT_GOLGI_TO_ER		70	-0.319919	-1.14828	0.215859	0.388623	1	0.257075	0.973933	0.488411	0.640681	1	0.233234	0.844516	0.754561	0.891316	1
GO_STAT_CASCADE	GO_STAT_CASCADE		44	-0.348178	-1.14769	0.25254	0.389533	1	0.520318	1.81623	0.00167504	0.012964	0.913	-0.440127	-1.58737	0.0102302	0.147641	1
GO_REGULATION_OF_PROTEIN_CATABOLIC_PROCESS	GO_REGULATION_OF_PROTEIN_CATABOLIC_PROCESS		360	-0.262301	-1.14758	0.133113	0.389504	1	0.289083	1.36277	0.00740741	0.163527	1	0.175593	0.784769	0.983979	0.944913	1
GO_REGULATION_OF_RNA_STABILITY	GO_REGULATION_OF_RNA_STABILITY		131	-0.28822	-1.14632	0.213178	0.391734	1	0.319612	1.33402	0.0394945	0.181899	1	0.158557	0.630131	0.997175	0.99356	1
GO_IMMUNE_RESPONSE_REGULATING_CELL_SURFACE_RECEPTOR_SIGNALING_PATHWAY	GO_IMMUNE_RESPONSE_REGULATING_CELL_SURFACE_RECEPTOR_SIGNALING_PATHWAY		250	-0.27132	-1.14622	0.160822	0.391681	1	0.359947	1.61379	0	0.049412	1	-0.149381	-0.691021	1	0.978862	1
GO_POSITIVE_REGULATION_OF_REACTIVE_OXYGEN_SPECIES_METABOLIC_PROCESS	GO_POSITIVE_REGULATION_OF_REACTIVE_OXYGEN_SPECIES_METABOLIC_PROCESS		72	-0.314638	-1.14609	0.230994	0.391686	1	0.44494	1.6764	0	0.0335281	1	-0.419123	-1.62821	0.0028169	0.125628	1
GO_CELLULAR_RESPONSE_TO_OXYGEN_LEVELS	GO_CELLULAR_RESPONSE_TO_OXYGEN_LEVELS		129	-0.28736	-1.14596	0.19709	0.391696	1	0.367704	1.53605	0.00793651	0.0751433	1	-0.226445	-0.966672	0.575071	0.728946	1
GO_CELL_GROWTH	GO_CELL_GROWTH		120	-0.293716	-1.14567	0.221323	0.39205	1	0.256756	1.0541	0.349754	0.510241	1	0.276266	1.08799	0.271111	0.576554	1
GO_DNA_DEPENDENT_DNA_REPLICATION_MAINTENANCE_OF_FIDELITY	GO_DNA_DEPENDENT_DNA_REPLICATION_MAINTENANCE_OF_FIDELITY		18	-0.423402	-1.14559	0.288303	0.391949	1	0.296848	0.814148	0.746241	0.888011	1	0.395031	1.0833	0.353464	0.585831	1
GO_NEGATIVE_REGULATION_OF_G_PROTEIN_COUPLED_RECEPTOR_PROTEIN_SIGNALING_PATHWAY	GO_NEGATIVE_REGULATION_OF_G_PROTEIN_COUPLED_RECEPTOR_PROTEIN_SIGNALING_PATHWAY		38	-0.350801	-1.14551	0.257576	0.391858	1	-0.325348	-1.14709	0.264901	0.682817	1	0.35216	1.14698	0.243655	0.491008	1
GO_RETINA_LAYER_FORMATION	GO_RETINA_LAYER_FORMATION		22	-0.394656	-1.14532	0.284345	0.391993	1	-0.456232	-1.43525	0.080786	0.471376	1	0.502351	1.44769	0.0705244	0.195333	1
GO_POSITIVE_REGULATION_OF_PROTEIN_LOCALIZATION_TO_NUCLEUS	GO_POSITIVE_REGULATION_OF_PROTEIN_LOCALIZATION_TO_NUCLEUS		116	-0.297444	-1.14454	0.193505	0.393309	1	0.430658	1.76513	0.00165289	0.0187411	0.987	-0.281512	-1.19525	0.12	0.443824	1
GO_HOMOTYPIC_CELL_CELL_ADHESION	GO_HOMOTYPIC_CELL_CELL_ADHESION		49	-0.339977	-1.14403	0.253879	0.394069	1	0.378543	1.34166	0.0834697	0.176781	1	0.236234	0.812283	0.794258	0.921638	1
GO_SECRETORY_GRANULE_ORGANIZATION	GO_SECRETORY_GRANULE_ORGANIZATION		21	-0.410419	-1.14362	0.285945	0.394633	1	0.404789	1.17612	0.242634	0.340672	1	0.239504	0.684932	0.913669	0.983437	1
GO_REGULATION_OF_CHROMATIN_SILENCING	GO_REGULATION_OF_CHROMATIN_SILENCING		20	-0.406723	-1.14315	0.28363	0.395351	1	-0.427633	-1.261	0.15011	0.578118	1	0.566812	1.60191	0.0229277	0.101912	1
GO_DETECTION_OF_MECHANICAL_STIMULUS_INVOLVED_IN_SENSORY_PERCEPTION	GO_DETECTION_OF_MECHANICAL_STIMULUS_INVOLVED_IN_SENSORY_PERCEPTION		17	-0.427051	-1.14311	0.286432	0.395162	1	-0.384009	-1.11056	0.318182	0.735417	1	0.509789	1.36135	0.107018	0.266344	1
GO_REGULATION_OF_MYOBLAST_FUSION	GO_REGULATION_OF_MYOBLAST_FUSION		16	-0.432282	-1.14307	0.296108	0.394978	1	0.639472	1.73633	0.00560748	0.0225161	0.999	-0.387573	-1.0519	0.386207	0.60804	1
GO_LIPOSACCHARIDE_METABOLIC_PROCESS	GO_LIPOSACCHARIDE_METABOLIC_PROCESS		106	-0.295917	-1.1427	0.214286	0.395466	1	0.270462	1.08852	0.296417	0.458298	1	0.189402	0.733282	0.949231	0.974425	1
GO_MYELOID_CELL_ACTIVATION_INVOLVED_IN_IMMUNE_RESPONSE	GO_MYELOID_CELL_ACTIVATION_INVOLVED_IN_IMMUNE_RESPONSE		35	-0.359627	-1.14264	0.266876	0.395332	1	0.257439	0.845135	0.703704	0.846425	1	0.361366	1.13199	0.274874	0.508878	1
GO_REGULATION_OF_TRANSPORTER_ACTIVITY	GO_REGULATION_OF_TRANSPORTER_ACTIVITY		175	-0.281003	-1.14243	0.196005	0.395507	1	-0.221198	-1.02911	0.351801	0.860794	1	0.310271	1.29399	0.0494905	0.335442	1
GO_REGULATION_OF_TYROSINE_PHOSPHORYLATION_OF_STAT5_PROTEIN	GO_REGULATION_OF_TYROSINE_PHOSPHORYLATION_OF_STAT5_PROTEIN		15	-0.440741	-1.14235	0.286624	0.395432	1	0.307112	0.833059	0.695733	0.865825	1	0.386523	0.987514	0.476015	0.704729	1
GO_POSITIVE_REGULATION_OF_INTERFERON_ALPHA_PRODUCTION	GO_POSITIVE_REGULATION_OF_INTERFERON_ALPHA_PRODUCTION		15	-0.436809	-1.14195	0.282609	0.395971	1	0.670384	1.80428	0.00570342	0.0140704	0.944	-0.550554	-1.47528	0.0581897	0.215025	1
GO_REGULATION_OF_CALCIUM_MEDIATED_SIGNALING	GO_REGULATION_OF_CALCIUM_MEDIATED_SIGNALING		66	-0.315366	-1.14069	0.241429	0.39828	1	0.371981	1.38308	0.0412371	0.149816	1	0.23366	0.841372	0.767296	0.893661	1
GO_MRNA_CLEAVAGE	GO_MRNA_CLEAVAGE		15	-0.436167	-1.14024	0.285473	0.398945	1	0.396995	1.07286	0.36692	0.482413	1	0.300175	0.776328	0.770677	0.951365	1
GO_TONGUE_DEVELOPMENT	GO_TONGUE_DEVELOPMENT		19	-0.416882	-1.14012	0.280528	0.398921	1	0.448053	1.28391	0.157989	0.222111	1	0.291058	0.795386	0.770344	0.936577	1
GO_APOPTOTIC_PROCESS_INVOLVED_IN_DEVELOPMENT	GO_APOPTOTIC_PROCESS_INVOLVED_IN_DEVELOPMENT		20	-0.409544	-1.13983	0.281399	0.399281	1	0.329569	0.966958	0.513812	0.65233	1	0.36191	1.02036	0.434856	0.663716	1
GO_NEGATIVE_REGULATION_OF_MYOBLAST_DIFFERENTIATION	GO_NEGATIVE_REGULATION_OF_MYOBLAST_DIFFERENTIATION		17	-0.428473	-1.13968	0.287129	0.399329	1	0.543206	1.50778	0.032316	0.0854607	1	0.277853	0.74056	0.822107	0.970105	1
GO_PEPTIDYL_LYSINE_MODIFICATION	GO_PEPTIDYL_LYSINE_MODIFICATION		274	-0.265076	-1.13951	0.162791	0.399411	1	0.151685	0.694966	0.998471	0.976892	1	0.318475	1.36695	0.00839161	0.261757	1
GO_NEGATIVE_REGULATION_OF_REACTIVE_OXYGEN_SPECIES_METABOLIC_PROCESS	GO_NEGATIVE_REGULATION_OF_REACTIVE_OXYGEN_SPECIES_METABOLIC_PROCESS		39	-0.34457	-1.13939	0.26053	0.399382	1	0.486419	1.63022	0.00350263	0.0439552	1	-0.368361	-1.26413	0.145363	0.379392	1
GO_NEGATIVE_REGULATION_OF_SECRETION	GO_NEGATIVE_REGULATION_OF_SECRETION		170	-0.279956	-1.13905	0.196496	0.399776	1	0.30733	1.35025	0.021875	0.171573	1	-0.276439	-1.24171	0.0568862	0.398766	1
GO_DORSAL_VENTRAL_PATTERN_FORMATION	GO_DORSAL_VENTRAL_PATTERN_FORMATION		83	-0.307761	-1.13841	0.248951	0.400824	1	0.274774	1.075	0.339374	0.478885	1	0.387345	1.4399	0.0278207	0.20016	1
GO_REGULATION_OF_MEMBRANE_LIPID_DISTRIBUTION	GO_REGULATION_OF_MEMBRANE_LIPID_DISTRIBUTION		35	-0.358101	-1.13756	0.273669	0.402304	1	0.423997	1.38831	0.0704225	0.146332	1	-0.252157	-0.870125	0.685786	0.859983	1
GO_MEMORY	GO_MEMORY		84	-0.308483	-1.13752	0.240766	0.402124	1	-0.201661	-0.829634	0.813843	0.998786	1	0.320378	1.19258	0.170418	0.433774	1
GO_REGULATION_OF_JNK_CASCADE	GO_REGULATION_OF_JNK_CASCADE		148	-0.284969	-1.13718	0.211613	0.402517	1	0.333799	1.42077	0.0163132	0.126508	1	-0.261024	-1.14551	0.15082	0.49548	1
GO_LIMBIC_SYSTEM_DEVELOPMENT	GO_LIMBIC_SYSTEM_DEVELOPMENT		86	-0.306163	-1.13716	0.237449	0.402289	1	-0.196996	-0.817055	0.86423	0.999986	1	0.33956	1.29019	0.0807453	0.339678	1
GO_REGULATION_OF_T_CELL_CYTOKINE_PRODUCTION	GO_REGULATION_OF_T_CELL_CYTOKINE_PRODUCTION		20	-0.412187	-1.13713	0.270903	0.402081	1	0.600147	1.72613	0.0056926	0.0240636	0.999	-0.454945	-1.37158	0.0873563	0.290104	1
GO_POSITIVE_REGULATION_OF_NUCLEOCYTOPLASMIC_TRANSPORT	GO_POSITIVE_REGULATION_OF_NUCLEOCYTOPLASMIC_TRANSPORT		111	-0.296459	-1.13672	0.248677	0.402676	1	0.430279	1.76331	0	0.0189006	0.987	-0.323301	-1.36562	0.0351906	0.294288	1
GO_NEGATIVE_REGULATION_OF_DNA_BIOSYNTHETIC_PROCESS	GO_NEGATIVE_REGULATION_OF_DNA_BIOSYNTHETIC_PROCESS		26	-0.383812	-1.13595	0.276083	0.404003	1	0.453834	1.39031	0.0776515	0.145294	1	-0.187891	-0.577712	0.982103	0.998916	1
GO_TUBE_FORMATION	GO_TUBE_FORMATION		124	-0.289419	-1.13506	0.217277	0.405585	1	0.244321	1.02145	0.406051	0.562919	1	0.270227	1.0615	0.343653	0.611379	1
GO_NEGATIVE_REGULATION_OF_CYSTEINE_TYPE_ENDOPEPTIDASE_ACTIVITY	GO_NEGATIVE_REGULATION_OF_CYSTEINE_TYPE_ENDOPEPTIDASE_ACTIVITY		80	-0.311023	-1.13485	0.258953	0.405749	1	0.37456	1.44433	0.0351171	0.114068	1	-0.174702	-0.697539	0.966387	0.97571	1
GO_RNA_LOCALIZATION	GO_RNA_LOCALIZATION		155	-0.27918	-1.13454	0.22251	0.406116	1	0.201955	0.874664	0.774448	0.802372	1	0.306032	1.23998	0.103916	0.382405	1
GO_ACTIVATION_OF_PROTEIN_KINASE_B_ACTIVITY	GO_ACTIVATION_OF_PROTEIN_KINASE_B_ACTIVITY		20	-0.40113	-1.1335	0.305281	0.408026	1	-0.312158	-0.922228	0.584867	0.96017	1	0.385218	1.08327	0.336788	0.585319	1
GO_APOPTOTIC_MITOCHONDRIAL_CHANGES	GO_APOPTOTIC_MITOCHONDRIAL_CHANGES		55	-0.323858	-1.13346	0.268222	0.407824	1	0.308422	1.10976	0.293913	0.427642	1	0.275452	0.952646	0.54886	0.75657	1
GO_NOTCH_RECEPTOR_PROCESSING	GO_NOTCH_RECEPTOR_PROCESSING		15	-0.436656	-1.13332	0.306914	0.407879	1	0.236537	0.645478	0.910946	0.990732	1	0.438603	1.15312	0.285211	0.48955	1
GO_RESPONSE_TO_STEROID_HORMONE	GO_RESPONSE_TO_STEROID_HORMONE		447	-0.255495	-1.13249	0.142857	0.409358	1	0.319473	1.54317	0	0.0733404	1	-0.268236	-1.32404	0	0.31741	1
GO_POSITIVE_REGULATION_OF_MESENCHYMAL_CELL_PROLIFERATION	GO_POSITIVE_REGULATION_OF_MESENCHYMAL_CELL_PROLIFERATION		27	-0.376793	-1.13234	0.270517	0.409395	1	0.412967	1.26626	0.163701	0.239957	1	-0.318665	-1.00768	0.451306	0.671706	1
GO_DETECTION_OF_VISIBLE_LIGHT	GO_DETECTION_OF_VISIBLE_LIGHT		34	-0.358002	-1.13232	0.288372	0.409195	1	0.239556	0.787065	0.809872	0.914303	1	0.404195	1.27264	0.140704	0.352991	1
GO_REGULATION_OF_SODIUM_ION_TRANSMEMBRANE_TRANSPORTER_ACTIVITY	GO_REGULATION_OF_SODIUM_ION_TRANSMEMBRANE_TRANSPORTER_ACTIVITY		34	-0.367014	-1.13231	0.289833	0.408942	1	0.307679	1.01028	0.457295	0.57997	1	0.261913	0.806195	0.784184	0.926272	1
GO_REGULATION_OF_HORMONE_SECRETION	GO_REGULATION_OF_HORMONE_SECRETION		227	-0.26772	-1.1317	0.179268	0.409984	1	-0.240362	-1.15153	0.135294	0.693254	1	0.32723	1.39474	0.00842697	0.236232	1
GO_NEGATIVE_REGULATION_OF_MACROAUTOPHAGY	GO_NEGATIVE_REGULATION_OF_MACROAUTOPHAGY		21	-0.399605	-1.13124	0.293076	0.410662	1	0.391283	1.16108	0.270718	0.361449	1	-0.222852	-0.662927	0.929245	0.987157	1
GO_REGULATION_OF_VASOCONSTRICTION	GO_REGULATION_OF_VASOCONSTRICTION		58	-0.328744	-1.1306	0.278932	0.411667	1	0.405746	1.47792	0.0191304	0.0978572	1	0.241865	0.836186	0.748437	0.902295	1
GO_CELLULAR_RESPONSE_TO_INTERLEUKIN_4	GO_CELLULAR_RESPONSE_TO_INTERLEUKIN_4		23	-0.38678	-1.13055	0.282748	0.411504	1	0.493086	1.47014	0.062963	0.101215	1	-0.306323	-0.934567	0.57177	0.772801	1
GO_I_KAPPAB_KINASE_NF_KAPPAB_SIGNALING	GO_I_KAPPAB_KINASE_NF_KAPPAB_SIGNALING		64	-0.320948	-1.13052	0.240929	0.411288	1	0.400431	1.50262	0.0103448	0.0877155	1	-0.173122	-0.649042	0.980057	0.990012	1
GO_FEAR_RESPONSE	GO_FEAR_RESPONSE		27	-0.375543	-1.13	0.276336	0.412079	1	-0.341649	-1.09064	0.306346	0.750969	1	0.423355	1.25537	0.181661	0.368527	1
GO_NEGATIVE_REGULATION_OF_LIPID_STORAGE	GO_NEGATIVE_REGULATION_OF_LIPID_STORAGE		15	-0.43324	-1.12946	0.307815	0.412949	1	0.443735	1.18031	0.236328	0.33577	1	0.231953	0.597406	0.945326	0.994898	1
GO_COGNITION	GO_COGNITION		219	-0.268284	-1.12937	0.203747	0.412855	1	-0.212557	-1.01644	0.393846	0.870657	1	0.301656	1.28352	0.0414815	0.343654	1
GO_MRNA_SPLICE_SITE_SELECTION	GO_MRNA_SPLICE_SITE_SELECTION		19	-0.407732	-1.12921	0.300813	0.412919	1	-0.181149	-0.53758	0.989316	1	1	0.463182	1.26376	0.165785	0.360648	1
GO_POSITIVE_REGULATION_OF_CIRCADIAN_RHYTHM	GO_POSITIVE_REGULATION_OF_CIRCADIAN_RHYTHM		15	-0.430859	-1.12789	0.327645	0.415443	1	-0.33788	-0.921266	0.553648	0.956614	1	0.423396	1.11766	0.312381	0.535313	1
GO_POSITIVE_REGULATION_OF_INTRACELLULAR_TRANSPORT	GO_POSITIVE_REGULATION_OF_INTRACELLULAR_TRANSPORT		327	-0.261733	-1.1278	0.17975	0.41535	1	0.285403	1.32466	0.012766	0.188839	1	-0.207236	-0.997588	0.427536	0.6871	1
GO_REGULATION_OF_COLLATERAL_SPROUTING	GO_REGULATION_OF_COLLATERAL_SPROUTING		17	-0.410037	-1.12748	0.291457	0.415766	1	0.408921	1.14167	0.275362	0.384067	1	0.394388	1.05691	0.367311	0.618537	1
GO_INTERMEDIATE_FILAMENT_ORGANIZATION	GO_INTERMEDIATE_FILAMENT_ORGANIZATION		16	-0.422501	-1.1267	0.315254	0.417131	1	0.556749	1.51293	0.0392857	0.0840598	1	-0.343256	-0.948723	0.512586	0.755229	1
GO_LEUKOCYTE_DEGRANULATION	GO_LEUKOCYTE_DEGRANULATION		25	-0.380966	-1.1251	0.31746	0.420157	1	-0.268927	-0.849288	0.686534	0.993464	1	0.412356	1.22748	0.182482	0.392204	1
GO_REGULATION_OF_BMP_SIGNALING_PATHWAY	GO_REGULATION_OF_BMP_SIGNALING_PATHWAY		69	-0.318053	-1.12503	0.272206	0.420039	1	0.418985	1.56884	0.0117057	0.0630757	1	-0.227042	-0.890439	0.693122	0.829283	1
GO_PURINE_CONTAINING_COMPOUND_SALVAGE	GO_PURINE_CONTAINING_COMPOUND_SALVAGE		15	-0.422823	-1.12413	0.308874	0.421674	1	0.450636	1.20372	0.221015	0.306013	1	0.303696	0.786727	0.755633	0.944913	1
GO_POSITIVE_REGULATION_OF_MULTICELLULAR_ORGANISMAL_METABOLIC_PROCESS	GO_POSITIVE_REGULATION_OF_MULTICELLULAR_ORGANISMAL_METABOLIC_PROCESS		16	-0.426477	-1.124	0.320189	0.421695	1	0.600586	1.65776	0.00760456	0.0377069	1	-0.326281	-0.911058	0.586207	0.806374	1
GO_ENDOTHELIAL_CELL_PROLIFERATION	GO_ENDOTHELIAL_CELL_PROLIFERATION		23	-0.392449	-1.12398	0.304348	0.421463	1	0.535984	1.65547	0.00735294	0.038032	1	-0.258325	-0.793954	0.779582	0.93824	1
GO_DETECTION_OF_MECHANICAL_STIMULUS	GO_DETECTION_OF_MECHANICAL_STIMULUS		32	-0.357536	-1.12359	0.283763	0.422029	1	-0.266808	-0.898309	0.635535	0.966478	1	0.423424	1.30774	0.114923	0.320127	1
GO_POSITIVE_REGULATION_OF_PEPTIDYL_SERINE_PHOSPHORYLATION	GO_POSITIVE_REGULATION_OF_PEPTIDYL_SERINE_PHOSPHORYLATION		67	-0.314726	-1.12332	0.27591	0.422309	1	0.213618	0.81648	0.814338	0.885966	1	0.303107	1.09322	0.3	0.570007	1
GO_EMBRYONIC_CAMERA_TYPE_EYE_MORPHOGENESIS	GO_EMBRYONIC_CAMERA_TYPE_EYE_MORPHOGENESIS		24	-0.3893	-1.12217	0.322327	0.424557	1	0.300271	0.906109	0.592937	0.753824	1	0.340107	0.99441	0.479789	0.694402	1
GO_REGULATION_OF_METANEPHROS_DEVELOPMENT	GO_REGULATION_OF_METANEPHROS_DEVELOPMENT		20	-0.401054	-1.12203	0.316239	0.424555	1	0.589372	1.69558	0.0128676	0.0296296	1	-0.578829	-1.68563	0.0147992	0.0913197	1
GO_REGULATION_OF_NEUROTRANSMITTER_SECRETION	GO_REGULATION_OF_NEUROTRANSMITTER_SECRETION		46	-0.337127	-1.12149	0.293276	0.425445	1	-0.353341	-1.29908	0.0758294	0.536111	1	0.421474	1.39034	0.0594228	0.23772	1
GO_HISTONE_UBIQUITINATION	GO_HISTONE_UBIQUITINATION		34	-0.353089	-1.12123	0.293729	0.425747	1	0.324319	1.06748	0.370504	0.490803	1	0.211789	0.662187	0.946996	0.987078	1
GO_NEGATIVE_REGULATION_OF_SYNAPTIC_TRANSMISSION	GO_NEGATIVE_REGULATION_OF_SYNAPTIC_TRANSMISSION		52	-0.332586	-1.12114	0.280576	0.42566	1	0.229777	0.82887	0.776786	0.871179	1	0.383608	1.31235	0.0876033	0.3164	1
GO_CYCLIC_NUCLEOTIDE_MEDIATED_SIGNALING	GO_CYCLIC_NUCLEOTIDE_MEDIATED_SIGNALING		42	-0.346184	-1.12081	0.310185	0.426129	1	-0.217755	-0.788954	0.832512	1	1	0.326247	1.06488	0.350427	0.606051	1
GO_EMBRYONIC_CAMERA_TYPE_EYE_DEVELOPMENT	GO_EMBRYONIC_CAMERA_TYPE_EYE_DEVELOPMENT		35	-0.348876	-1.12065	0.307087	0.426197	1	0.291711	0.956244	0.510055	0.672727	1	0.323274	1.02754	0.442142	0.660243	1
GO_RESPONSE_TO_NERVE_GROWTH_FACTOR	GO_RESPONSE_TO_NERVE_GROWTH_FACTOR		34	-0.357876	-1.12055	0.276018	0.426129	1	0.227169	0.747954	0.837887	0.946826	1	0.386721	1.21396	0.208696	0.405617	1
GO_REGULATION_OF_INTERLEUKIN_2_PRODUCTION	GO_REGULATION_OF_INTERLEUKIN_2_PRODUCTION		46	-0.330676	-1.12049	0.29056	0.425991	1	0.483828	1.68919	0.00719425	0.030887	1	-0.258268	-0.91784	0.607748	0.794887	1
GO_SENSORY_PERCEPTION_OF_LIGHT_STIMULUS	GO_SENSORY_PERCEPTION_OF_LIGHT_STIMULUS		174	-0.274466	-1.11964	0.225602	0.42748	1	0.226408	0.982255	0.501488	0.62749	1	0.306717	1.26165	0.0664697	0.362333	1
GO_CELLULAR_RESPONSE_TO_ACID_CHEMICAL	GO_CELLULAR_RESPONSE_TO_ACID_CHEMICAL		153	-0.277225	-1.11892	0.239295	0.42875	1	0.38223	1.60761	0	0.0513904	1	-0.30066	-1.31757	0.0306748	0.322952	1
GO_POSITIVE_REGULATION_OF_AMINE_TRANSPORT	GO_POSITIVE_REGULATION_OF_AMINE_TRANSPORT		30	-0.367446	-1.11786	0.32287	0.430748	1	-0.30047	-0.99892	0.431767	0.899543	1	0.509069	1.5578	0.0182119	0.1251	1
GO_REGULATION_OF_POTASSIUM_ION_TRANSMEMBRANE_TRANSPORT	GO_REGULATION_OF_POTASSIUM_ION_TRANSMEMBRANE_TRANSPORT		56	-0.3206	-1.1178	0.261448	0.430581	1	-0.244113	-0.938917	0.561576	0.949853	1	0.357968	1.24846	0.130148	0.375218	1
GO_POSITIVE_REGULATION_OF_SMOOTH_MUSCLE_CONTRACTION	GO_POSITIVE_REGULATION_OF_SMOOTH_MUSCLE_CONTRACTION		25	-0.387815	-1.11599	0.297521	0.434259	1	0.539342	1.65208	0.0130112	0.0387955	1	-0.315858	-0.982916	0.497585	0.704325	1
GO_HOMEOSTASIS_OF_NUMBER_OF_CELLS	GO_HOMEOSTASIS_OF_NUMBER_OF_CELLS		158	-0.278127	-1.1154	0.229592	0.435244	1	0.339292	1.44118	0.00654665	0.115585	1	-0.205222	-0.905385	0.731629	0.814804	1
GO_POST_EMBRYONIC_DEVELOPMENT	GO_POST_EMBRYONIC_DEVELOPMENT		82	-0.301928	-1.11525	0.259615	0.435284	1	0.266202	1.03574	0.389068	0.541027	1	0.291635	1.08665	0.303079	0.579635	1
GO_MEMBRANE_DISASSEMBLY	GO_MEMBRANE_DISASSEMBLY		42	-0.341322	-1.11523	0.30781	0.435052	1	0.213992	0.731128	0.887719	0.960021	1	0.389594	1.29941	0.101351	0.327305	1
GO_CELL_DIFFERENTIATION_INVOLVED_IN_KIDNEY_DEVELOPMENT	GO_CELL_DIFFERENTIATION_INVOLVED_IN_KIDNEY_DEVELOPMENT		31	-0.361793	-1.115	0.3	0.435277	1	0.328439	1.08077	0.330275	0.470828	1	0.377074	1.15766	0.240741	0.482261	1
GO_POSITIVE_REGULATION_OF_ORGANELLE_ASSEMBLY	GO_POSITIVE_REGULATION_OF_ORGANELLE_ASSEMBLY		40	-0.346026	-1.1145	0.300153	0.436094	1	0.275567	0.929697	0.560498	0.717063	1	0.272361	0.883365	0.680532	0.85177	1
GO_REGULATION_OF_INTRACELLULAR_STEROID_HORMONE_RECEPTOR_SIGNALING_PATHWAY	GO_REGULATION_OF_INTRACELLULAR_STEROID_HORMONE_RECEPTOR_SIGNALING_PATHWAY		53	-0.323952	-1.11382	0.277037	0.437252	1	-0.190336	-0.715849	0.945627	1	1	0.328962	1.11542	0.281667	0.536678	1
GO_PROTEIN_LOCALIZATION_TO_CYTOSKELETON	GO_PROTEIN_LOCALIZATION_TO_CYTOSKELETON		27	-0.37143	-1.11313	0.299525	0.438448	1	0.375922	1.16689	0.233918	0.352984	1	0.392675	1.17637	0.238342	0.451175	1
GO_CARDIAC_CHAMBER_MORPHOGENESIS	GO_CARDIAC_CHAMBER_MORPHOGENESIS		93	-0.298052	-1.11266	0.265475	0.439165	1	0.308272	1.21021	0.14188	0.298188	1	0.252388	0.982313	0.494453	0.715479	1
GO_RESPONSE_TO_STARVATION	GO_RESPONSE_TO_STARVATION		138	-0.279728	-1.11246	0.235372	0.43932	1	0.29127	1.22305	0.129085	0.284661	1	-0.243738	-1.04938	0.309735	0.610969	1
GO_REGULATION_OF_T_HELPER_1_TYPE_IMMUNE_RESPONSE	GO_REGULATION_OF_T_HELPER_1_TYPE_IMMUNE_RESPONSE		19	-0.398924	-1.11206	0.320661	0.439894	1	0.579828	1.63582	0.0155039	0.0427463	1	-0.472644	-1.39421	0.0769231	0.278952	1
GO_REGULATION_OF_VESICLE_MEDIATED_TRANSPORT	GO_REGULATION_OF_VESICLE_MEDIATED_TRANSPORT		415	-0.253832	-1.11171	0.196721	0.440371	1	0.239843	1.13875	0.11731	0.388245	1	0.21989	0.996249	0.486792	0.69465	1
GO_HINDBRAIN_DEVELOPMENT	GO_HINDBRAIN_DEVELOPMENT		123	-0.285298	-1.11168	0.257614	0.440153	1	-0.287548	-1.25285	0.0724234	0.584175	1	0.37073	1.45314	0.0148148	0.193272	1
GO_REGULATION_OF_ORGAN_FORMATION	GO_REGULATION_OF_ORGAN_FORMATION		32	-0.361432	-1.11057	0.293233	0.442283	1	0.428473	1.35542	0.1	0.167767	1	0.356821	1.10865	0.284512	0.545075	1
GO_REGULATION_OF_ACTIN_FILAMENT_LENGTH	GO_REGULATION_OF_ACTIN_FILAMENT_LENGTH		140	-0.278019	-1.11011	0.236979	0.44296	1	0.272641	1.13328	0.218354	0.396486	1	0.225637	0.905959	0.636785	0.823415	1
GO_REGULATION_OF_NEUROLOGICAL_SYSTEM_PROCESS	GO_REGULATION_OF_NEUROLOGICAL_SYSTEM_PROCESS		48	-0.326152	-1.10966	0.302941	0.443649	1	0.362543	1.28598	0.120939	0.220352	1	-0.338351	-1.20241	0.162304	0.43952	1
GO_REGULATION_OF_PROTEIN_LOCALIZATION_TO_NUCLEUS	GO_REGULATION_OF_PROTEIN_LOCALIZATION_TO_NUCLEUS		198	-0.268838	-1.10964	0.244604	0.443402	1	0.387208	1.72217	0	0.0248601	0.999	-0.219782	-1.00778	0.410256	0.672107	1
GO_REGULATION_OF_HISTONE_METHYLATION	GO_REGULATION_OF_HISTONE_METHYLATION		49	-0.326165	-1.10808	0.302425	0.446519	1	-0.18124	-0.684153	0.970252	1	1	0.376986	1.26615	0.127483	0.358495	1
GO_DEVELOPMENTAL_PIGMENTATION	GO_DEVELOPMENTAL_PIGMENTATION		34	-0.354333	-1.10802	0.308642	0.446358	1	0.320017	1.03873	0.400703	0.537818	1	0.302597	0.959463	0.525368	0.749226	1
GO_NEGATIVE_REGULATION_OF_DEVELOPMENTAL_GROWTH	GO_NEGATIVE_REGULATION_OF_DEVELOPMENTAL_GROWTH		78	-0.306038	-1.10759	0.298319	0.44699	1	0.417749	1.60049	0.00331126	0.053035	1	-0.25803	-1.03294	0.387755	0.631433	1
GO_CELL_RECOGNITION	GO_CELL_RECOGNITION		106	-0.286086	-1.10672	0.281414	0.448546	1	0.245812	0.990605	0.4752	0.61399	1	0.273938	1.0803	0.300885	0.58531	1
GO_REGULATION_OF_PROTEASOMAL_UBIQUITIN_DEPENDENT_PROTEIN_CATABOLIC_PROCESS	GO_REGULATION_OF_PROTEASOMAL_UBIQUITIN_DEPENDENT_PROTEIN_CATABOLIC_PROCESS		139	-0.277916	-1.10657	0.260982	0.448609	1	0.293247	1.22956	0.0989011	0.275886	1	-0.219116	-0.960297	0.550769	0.739819	1
GO_NEGATIVE_REGULATION_OF_NUCLEOTIDE_METABOLIC_PROCESS	GO_NEGATIVE_REGULATION_OF_NUCLEOTIDE_METABOLIC_PROCESS		52	-0.321961	-1.1061	0.301973	0.449353	1	0.273497	0.977522	0.481164	0.634987	1	0.320422	1.09765	0.319728	0.561421	1
GO_EMBRYONIC_CRANIAL_SKELETON_MORPHOGENESIS	GO_EMBRYONIC_CRANIAL_SKELETON_MORPHOGENESIS		44	-0.337733	-1.10607	0.298033	0.44912	1	-0.23038	-0.83086	0.757303	1	1	0.30602	1.00813	0.422629	0.680837	1
GO_NEGATIVE_REGULATION_OF_BLOOD_CIRCULATION	GO_NEGATIVE_REGULATION_OF_BLOOD_CIRCULATION		27	-0.371115	-1.1049	0.340125	0.451473	1	0.25221	0.792193	0.78508	0.910481	1	0.416473	1.24475	0.160584	0.378895	1
GO_CELLULAR_RESPONSE_TO_NITROGEN_COMPOUND	GO_CELLULAR_RESPONSE_TO_NITROGEN_COMPOUND		442	-0.249872	-1.10434	0.201542	0.452426	1	0.276103	1.32122	0.00821918	0.190877	1	-0.196238	-0.971798	0.608696	0.7195	1
GO_POSITIVE_REGULATION_OF_MYELOID_LEUKOCYTE_MEDIATED_IMMUNITY	GO_POSITIVE_REGULATION_OF_MYELOID_LEUKOCYTE_MEDIATED_IMMUNITY		15	-0.429308	-1.10341	0.341256	0.454216	1	0.505636	1.37479	0.105556	0.155806	1	0.376483	0.981446	0.492754	0.717298	1
GO_POSITIVE_REGULATION_OF_CYTOKINE_BIOSYNTHETIC_PROCESS	GO_POSITIVE_REGULATION_OF_CYTOKINE_BIOSYNTHETIC_PROCESS		47	-0.334546	-1.1034	0.306154	0.453951	1	0.436947	1.5232	0.0204842	0.0795302	1	-0.211615	-0.758848	0.874359	0.956713	1
GO_PEPTIDE_TRANSPORT	GO_PEPTIDE_TRANSPORT		60	-0.312842	-1.10253	0.29463	0.455516	1	0.306202	1.12675	0.258232	0.405881	1	0.295361	1.03568	0.386992	0.647019	1
GO_POSITIVE_REGULATION_OF_RESPONSE_TO_DNA_DAMAGE_STIMULUS	GO_POSITIVE_REGULATION_OF_RESPONSE_TO_DNA_DAMAGE_STIMULUS		61	-0.313164	-1.1024	0.304035	0.455537	1	0.244767	0.905995	0.632721	0.753729	1	0.270772	0.959767	0.531447	0.748972	1
GO_REGULATION_OF_ENERGY_HOMEOSTASIS	GO_REGULATION_OF_ENERGY_HOMEOSTASIS		17	-0.407948	-1.10223	0.356551	0.455628	1	-0.364658	-1.04384	0.395604	0.837573	1	0.490341	1.28372	0.159696	0.343885	1
GO_RESPONSE_TO_MONOAMINE	GO_RESPONSE_TO_MONOAMINE		33	-0.356559	-1.10207	0.299539	0.455696	1	-0.247064	-0.839697	0.721133	0.994775	1	0.329023	1.01835	0.40785	0.664591	1
GO_REGULATION_OF_NUCLEOTIDE_METABOLIC_PROCESS	GO_REGULATION_OF_NUCLEOTIDE_METABOLIC_PROCESS		167	-0.271132	-1.10172	0.25875	0.456158	1	0.234009	1.01446	0.409091	0.574003	1	0.267476	1.10753	0.249635	0.546273	1
GO_NEGATIVE_REGULATION_OF_ION_TRANSPORT	GO_NEGATIVE_REGULATION_OF_ION_TRANSPORT		111	-0.281898	-1.1012	0.27027	0.45703	1	-0.258512	-1.11656	0.210526	0.729462	1	0.362361	1.40876	0.022508	0.229196	1
GO_GLYCOSYLATION	GO_GLYCOSYLATION		236	-0.260768	-1.10088	0.24763	0.457458	1	0.240121	1.08381	0.252632	0.466251	1	0.181572	0.774436	0.971751	0.953492	1
GO_POSITIVE_REGULATION_OF_NITRIC_OXIDE_SYNTHASE_ACTIVITY	GO_POSITIVE_REGULATION_OF_NITRIC_OXIDE_SYNTHASE_ACTIVITY		18	-0.40704	-1.10043	0.339404	0.458156	1	-0.307381	-0.889057	0.623932	0.96801	1	0.507069	1.38635	0.0879713	0.24038	1
GO_ENTRAINMENT_OF_CIRCADIAN_CLOCK	GO_ENTRAINMENT_OF_CIRCADIAN_CLOCK		24	-0.378012	-1.10019	0.320513	0.458403	1	-0.278342	-0.879848	0.658065	0.975149	1	0.470094	1.33542	0.111531	0.289375	1
GO_REGULATION_OF_ADHERENS_JUNCTION_ORGANIZATION	GO_REGULATION_OF_ADHERENS_JUNCTION_ORGANIZATION		48	-0.325799	-1.09993	0.304478	0.458661	1	0.381188	1.35964	0.0790861	0.165236	1	-0.220858	-0.783366	0.843666	0.944455	1
GO_POSITIVE_REGULATION_OF_CELL_MORPHOGENESIS_INVOLVED_IN_DIFFERENTIATION	GO_POSITIVE_REGULATION_OF_CELL_MORPHOGENESIS_INVOLVED_IN_DIFFERENTIATION		154	-0.273268	-1.09942	0.268262	0.45952	1	0.300923	1.28256	0.065449	0.22329	1	0.248345	1.01058	0.424288	0.677019	1
GO_CGMP_METABOLIC_PROCESS	GO_CGMP_METABOLIC_PROCESS		21	-0.385842	-1.09907	0.324958	0.459997	1	0.341784	1.00438	0.444867	0.589824	1	0.40377	1.1325	0.303136	0.509243	1
GO_MATURE_B_CELL_DIFFERENTIATION	GO_MATURE_B_CELL_DIFFERENTIATION		17	-0.41157	-1.09867	0.346026	0.460626	1	0.336372	0.931333	0.567138	0.71675	1	0.298958	0.797575	0.761566	0.937137	1
GO_FIBROBLAST_GROWTH_FACTOR_RECEPTOR_SIGNALING_PATHWAY	GO_FIBROBLAST_GROWTH_FACTOR_RECEPTOR_SIGNALING_PATHWAY		77	-0.303711	-1.09826	0.295775	0.461269	1	0.241035	0.930482	0.593482	0.717344	1	0.278822	1.01561	0.413961	0.667764	1
GO_CEREBELLAR_PURKINJE_CELL_LAYER_DEVELOPMENT	GO_CEREBELLAR_PURKINJE_CELL_LAYER_DEVELOPMENT		22	-0.385763	-1.09795	0.316212	0.461659	1	-0.421807	-1.31007	0.137712	0.521884	1	0.609238	1.69365	0.00677966	0.0601964	1
GO_POSITIVE_REGULATION_OF_PROTEIN_DEPOLYMERIZATION	GO_POSITIVE_REGULATION_OF_PROTEIN_DEPOLYMERIZATION		18	-0.407975	-1.09761	0.343854	0.462106	1	0.33114	0.92583	0.570111	0.722636	1	0.272692	0.73559	0.837838	0.97262	1
GO_POSITIVE_REGULATION_OF_OSSIFICATION	GO_POSITIVE_REGULATION_OF_OSSIFICATION		77	-0.302831	-1.09732	0.303497	0.46245	1	0.445372	1.70504	0	0.0281973	1	-0.352816	-1.39769	0.0225	0.276628	1
GO_REGULATION_OF_NITRIC_OXIDE_BIOSYNTHETIC_PROCESS	GO_REGULATION_OF_NITRIC_OXIDE_BIOSYNTHETIC_PROCESS		41	-0.332206	-1.09713	0.318797	0.462598	1	0.510662	1.73316	0.00535714	0.0229744	0.999	-0.414578	-1.46759	0.0291262	0.219593	1
GO_REGULATION_OF_CELLULAR_PROTEIN_LOCALIZATION	GO_REGULATION_OF_CELLULAR_PROTEIN_LOCALIZATION		493	-0.247093	-1.09694	0.205628	0.462733	1	0.274315	1.32019	0.00531915	0.191597	1	-0.194325	-0.978747	0.575758	0.71072	1
GO_MIDDLE_EAR_MORPHOGENESIS	GO_MIDDLE_EAR_MORPHOGENESIS		20	-0.38797	-1.09684	0.338188	0.462665	1	0.381812	1.09718	0.327451	0.446301	1	0.35194	0.99612	0.470175	0.693296	1
GO_NEGATIVE_REGULATION_OF_TUMOR_NECROSIS_FACTOR_SUPERFAMILY_CYTOKINE_PRODUCTION	GO_NEGATIVE_REGULATION_OF_TUMOR_NECROSIS_FACTOR_SUPERFAMILY_CYTOKINE_PRODUCTION		37	-0.342559	-1.09683	0.324117	0.462404	1	0.45695	1.53266	0.0238501	0.0764474	1	-0.314864	-1.09401	0.323529	0.548454	1
GO_POSITIVE_REGULATION_OF_LYMPHOCYTE_APOPTOTIC_PROCESS	GO_POSITIVE_REGULATION_OF_LYMPHOCYTE_APOPTOTIC_PROCESS		16	-0.413526	-1.09651	0.360927	0.46282	1	0.598425	1.61854	0.0311284	0.0478587	1	-0.31478	-0.85946	0.65368	0.875734	1
GO_REGULATION_OF_CYSTEINE_TYPE_ENDOPEPTIDASE_ACTIVITY_INVOLVED_IN_APOPTOTIC_SIGNALING_PATHWAY	GO_REGULATION_OF_CYSTEINE_TYPE_ENDOPEPTIDASE_ACTIVITY_INVOLVED_IN_APOPTOTIC_SIGNALING_PATHWAY		22	-0.386317	-1.09649	0.338028	0.462593	1	0.573433	1.69923	0	0.0289718	1	-0.443526	-1.30871	0.143902	0.333552	1
GO_POSITIVE_REGULATION_OF_ESTABLISHMENT_OF_PROTEIN_LOCALIZATION	GO_POSITIVE_REGULATION_OF_ESTABLISHMENT_OF_PROTEIN_LOCALIZATION		440	-0.247633	-1.09648	0.213723	0.462323	1	0.302387	1.44881	0	0.111658	1	-0.23959	-1.20111	0.00862069	0.438574	1
GO_REGULATION_OF_LAMELLIPODIUM_ASSEMBLY	GO_REGULATION_OF_LAMELLIPODIUM_ASSEMBLY		22	-0.387186	-1.09639	0.351227	0.46225	1	0.442667	1.26357	0.145488	0.242954	1	0.237007	0.676393	0.891652	0.986121	1
GO_GLANDULAR_EPITHELIAL_CELL_DEVELOPMENT	GO_GLANDULAR_EPITHELIAL_CELL_DEVELOPMENT		17	-0.411848	-1.09633	0.348039	0.462117	1	0.551318	1.51784	0.047259	0.0816875	1	-0.317934	-0.889323	0.610619	0.830567	1
GO_PROTEIN_INSERTION_INTO_MEMBRANE	GO_PROTEIN_INSERTION_INTO_MEMBRANE		19	-0.398331	-1.09602	0.359098	0.462532	1	0.355309	1.01263	0.450262	0.576352	1	0.439592	1.20377	0.21547	0.41857	1
GO_POSITIVE_REGULATION_OF_MUSCLE_CONTRACTION	GO_POSITIVE_REGULATION_OF_MUSCLE_CONTRACTION		39	-0.334813	-1.09588	0.314242	0.462544	1	0.38767	1.3139	0.0784983	0.197169	1	-0.275275	-0.977176	0.479218	0.713104	1
GO_REGULATION_OF_TRANSCRIPTION_REGULATORY_REGION_DNA_BINDING	GO_REGULATION_OF_TRANSCRIPTION_REGULATORY_REGION_DNA_BINDING		35	-0.350156	-1.09583	0.31155	0.462379	1	0.432382	1.43708	0.0473588	0.118073	1	0.282255	0.89736	0.607143	0.837864	1
GO_MOVEMENT_IN_ENVIRONMENT_OF_OTHER_ORGANISM_INVOLVED_IN_SYMBIOTIC_INTERACTION	GO_MOVEMENT_IN_ENVIRONMENT_OF_OTHER_ORGANISM_INVOLVED_IN_SYMBIOTIC_INTERACTION		74	-0.299561	-1.09572	0.282885	0.462332	1	0.4057	1.55479	0.00645161	0.0686665	1	-0.229908	-0.904065	0.681818	0.816179	1
GO_REGULATION_OF_RENAL_SODIUM_EXCRETION	GO_REGULATION_OF_RENAL_SODIUM_EXCRETION		17	-0.410702	-1.09558	0.333333	0.462331	1	0.508074	1.42302	0.0733083	0.125916	1	-0.392307	-1.11602	0.309255	0.528127	1
GO_OOGENESIS	GO_OOGENESIS		55	-0.317201	-1.09514	0.318117	0.463019	1	0.226457	0.818763	0.808475	0.883231	1	0.323758	1.14951	0.235195	0.490999	1
GO_ENDOCYTOSIS	GO_ENDOCYTOSIS		425	-0.247916	-1.09506	0.236186	0.462909	1	0.288504	1.38111	0.00140845	0.151071	1	-0.195444	-0.968258	0.596244	0.726419	1
GO_CARBOHYDRATE_BIOSYNTHETIC_PROCESS	GO_CARBOHYDRATE_BIOSYNTHETIC_PROCESS		113	-0.283431	-1.09492	0.283245	0.462932	1	0.341341	1.40128	0.0176282	0.139518	1	-0.208047	-0.891896	0.744253	0.829284	1
GO_POSITIVE_REGULATION_OF_BIOMINERAL_TISSUE_DEVELOPMENT	GO_POSITIVE_REGULATION_OF_BIOMINERAL_TISSUE_DEVELOPMENT		36	-0.347065	-1.09474	0.33432	0.463033	1	0.466832	1.54722	0.0236088	0.0720179	1	-0.378651	-1.28817	0.108642	0.351293	1
GO_CYTOSKELETON_DEPENDENT_INTRACELLULAR_TRANSPORT	GO_CYTOSKELETON_DEPENDENT_INTRACELLULAR_TRANSPORT		103	-0.28728	-1.09473	0.281501	0.46277	1	-0.23705	-1.00752	0.417344	0.892723	1	0.368759	1.40733	0.0245399	0.22858	1
GO_POSITIVE_REGULATION_OF_VASOCONSTRICTION	GO_POSITIVE_REGULATION_OF_VASOCONSTRICTION		29	-0.358462	-1.09405	0.329193	0.463961	1	0.538554	1.69966	0.0107527	0.0290258	1	-0.289576	-0.945523	0.508475	0.759334	1
GO_EMBRYONIC_PATTERN_SPECIFICATION	GO_EMBRYONIC_PATTERN_SPECIFICATION		53	-0.31667	-1.09399	0.30837	0.463821	1	-0.271201	-1.01862	0.41629	0.86836	1	0.350606	1.20426	0.175806	0.419107	1
GO_CELL_FATE_DETERMINATION	GO_CELL_FATE_DETERMINATION		39	-0.339605	-1.09386	0.308642	0.463848	1	0.253509	0.849318	0.709059	0.843309	1	0.378883	1.22696	0.161031	0.392802	1
GO_POSITIVE_REGULATION_OF_ACTIN_FILAMENT_BUNDLE_ASSEMBLY	GO_POSITIVE_REGULATION_OF_ACTIN_FILAMENT_BUNDLE_ASSEMBLY		47	-0.331655	-1.09375	0.31454	0.463809	1	0.335168	1.16837	0.206323	0.351794	1	-0.221574	-0.79354	0.849604	0.937467	1
GO_FILOPODIUM_ASSEMBLY	GO_FILOPODIUM_ASSEMBLY		15	-0.417343	-1.09267	0.35623	0.46586	1	0.259119	0.70555	0.873626	0.973397	1	0.412591	1.0655	0.405217	0.606121	1
GO_MYELOID_CELL_HOMEOSTASIS	GO_MYELOID_CELL_HOMEOSTASIS		80	-0.297883	-1.09177	0.331461	0.467538	1	0.31551	1.22759	0.129353	0.278647	1	0.21516	0.791829	0.863142	0.939884	1
GO_SODIUM_ION_HOMEOSTASIS	GO_SODIUM_ION_HOMEOSTASIS		25	-0.367026	-1.09166	0.347352	0.467512	1	0.293228	0.904887	0.576991	0.754418	1	-0.335445	-1.05232	0.376417	0.607566	1
GO_RESPONSE_TO_ESTRADIOL	GO_RESPONSE_TO_ESTRADIOL		135	-0.273907	-1.09158	0.288742	0.467389	1	0.365536	1.53119	0.00638978	0.0768878	1	-0.287513	-1.23703	0.0889571	0.402373	1
GO_CIRCADIAN_REGULATION_OF_GENE_EXPRESSION	GO_CIRCADIAN_REGULATION_OF_GENE_EXPRESSION		52	-0.318177	-1.09045	0.323009	0.469561	1	0.329701	1.18038	0.185586	0.335886	1	0.295248	1.02026	0.423932	0.663414	1
GO_HIPPOCAMPUS_DEVELOPMENT	GO_HIPPOCAMPUS_DEVELOPMENT		65	-0.306041	-1.09008	0.312593	0.47011	1	-0.218395	-0.848996	0.780886	0.992695	1	0.312087	1.11598	0.265677	0.536872	1
GO_CELLULAR_RESPONSE_TO_DEXAMETHASONE_STIMULUS	GO_CELLULAR_RESPONSE_TO_DEXAMETHASONE_STIMULUS		22	-0.380364	-1.08906	0.345219	0.472103	1	0.446854	1.29291	0.144928	0.214871	1	0.39901	1.15648	0.268293	0.484033	1
GO_REGULATION_OF_FILOPODIUM_ASSEMBLY	GO_REGULATION_OF_FILOPODIUM_ASSEMBLY		32	-0.349162	-1.08885	0.332344	0.472285	1	0.329666	1.06397	0.34767	0.495134	1	0.388423	1.20354	0.201667	0.418503	1
GO_REGULATION_OF_INTRINSIC_APOPTOTIC_SIGNALING_PATHWAY	GO_REGULATION_OF_INTRINSIC_APOPTOTIC_SIGNALING_PATHWAY		129	-0.274042	-1.0887	0.28481	0.472321	1	0.31632	1.33621	0.0405844	0.180344	1	0.204608	0.805173	0.879822	0.926886	1
GO_DIGESTIVE_SYSTEM_PROCESS	GO_DIGESTIVE_SYSTEM_PROCESS		49	-0.324032	-1.08828	0.327035	0.472923	1	0.346324	1.24164	0.159052	0.262442	1	0.308651	1.04655	0.377049	0.632439	1
GO_INORGANIC_ANION_TRANSPORT	GO_INORGANIC_ANION_TRANSPORT		112	-0.277151	-1.0881	0.282493	0.473019	1	0.224289	0.922838	0.631841	0.726038	1	0.302856	1.17915	0.158371	0.448455	1
GO_HEART_GROWTH	GO_HEART_GROWTH		21	-0.385165	-1.08803	0.337043	0.472904	1	0.321669	0.932161	0.536673	0.715498	1	0.28364	0.816242	0.731164	0.919281	1
GO_NEGATIVE_REGULATION_OF_BMP_SIGNALING_PATHWAY	GO_NEGATIVE_REGULATION_OF_BMP_SIGNALING_PATHWAY		36	-0.343898	-1.08801	0.330233	0.472673	1	0.493943	1.66326	0.0125	0.0370199	1	-0.270378	-0.931384	0.575064	0.777515	1
GO_OOCYTE_MATURATION	GO_OOCYTE_MATURATION		16	-0.40539	-1.08685	0.331746	0.474939	1	0.388462	1.07501	0.356383	0.479164	1	0.339837	0.897031	0.60354	0.838136	1
GO_REGULATION_OF_CHEMOKINE_PRODUCTION	GO_REGULATION_OF_CHEMOKINE_PRODUCTION		54	-0.315203	-1.08605	0.324168	0.476406	1	0.492026	1.81156	0.00165289	0.0133385	0.925	-0.389982	-1.42304	0.0211082	0.256504	1
GO_REGULATION_OF_SMOOTH_MUSCLE_CELL_DIFFERENTIATION	GO_REGULATION_OF_SMOOTH_MUSCLE_CELL_DIFFERENTIATION		19	-0.386549	-1.08556	0.351911	0.477166	1	0.428514	1.23432	0.18705	0.26962	1	0.31673	0.854843	0.666071	0.879882	1
GO_METENCEPHALON_DEVELOPMENT	GO_METENCEPHALON_DEVELOPMENT		92	-0.287939	-1.0849	0.301389	0.478328	1	-0.295309	-1.23597	0.104369	0.596187	1	0.3959	1.49275	0.0110236	0.167351	1
GO_METANEPHRIC_NEPHRON_DEVELOPMENT	GO_METANEPHRIC_NEPHRON_DEVELOPMENT		31	-0.353291	-1.08425	0.349922	0.479471	1	0.458171	1.50219	0.0272232	0.087718	1	-0.323559	-1.05317	0.364055	0.607332	1
GO_NEGATIVE_REGULATION_OF_RESPONSE_TO_BIOTIC_STIMULUS	GO_NEGATIVE_REGULATION_OF_RESPONSE_TO_BIOTIC_STIMULUS		25	-0.373351	-1.08419	0.362385	0.479315	1	0.589823	1.78574	0.00185874	0.0158624	0.972	-0.384843	-1.18372	0.214123	0.450322	1
GO_TRANSFORMING_GROWTH_FACTOR_BETA_RECEPTOR_SIGNALING_PATHWAY	GO_TRANSFORMING_GROWTH_FACTOR_BETA_RECEPTOR_SIGNALING_PATHWAY		91	-0.286717	-1.08357	0.319559	0.480434	1	0.314499	1.25144	0.097973	0.253053	1	-0.209264	-0.850872	0.811475	0.884781	1
GO_CELLULAR_RESPONSE_TO_VIRUS	GO_CELLULAR_RESPONSE_TO_VIRUS		20	-0.387229	-1.08342	0.357372	0.480475	1	0.544895	1.58629	0.0184162	0.0570884	1	-0.305872	-0.903386	0.623223	0.815778	1
GO_DEVELOPMENTAL_MATURATION	GO_DEVELOPMENTAL_MATURATION		177	-0.264734	-1.08341	0.282555	0.480198	1	-0.262528	-1.2337	0.0507463	0.598105	1	0.28118	1.17295	0.133523	0.454893	1
GO_NEGATIVE_REGULATION_OF_CIRCADIAN_RHYTHM	GO_NEGATIVE_REGULATION_OF_CIRCADIAN_RHYTHM		16	-0.408615	-1.08338	0.354783	0.479986	1	0.250397	0.687702	0.863118	0.979417	1	0.471341	1.23245	0.204626	0.386174	1
GO_REGULATION_OF_PLATELET_ACTIVATION	GO_REGULATION_OF_PLATELET_ACTIVATION		29	-0.349617	-1.08309	0.339465	0.480356	1	0.403115	1.25697	0.168498	0.248911	1	-0.274914	-0.9041	0.637931	0.816804	1
GO_LABYRINTHINE_LAYER_DEVELOPMENT	GO_LABYRINTHINE_LAYER_DEVELOPMENT		41	-0.329686	-1.08287	0.330816	0.480559	1	0.463819	1.5849	0.0157618	0.0573512	1	0.309355	1.02261	0.423786	0.663825	1
GO_RESPONSE_TO_IRON_ION	GO_RESPONSE_TO_IRON_ION		34	-0.344297	-1.08261	0.341463	0.480817	1	0.326315	1.06371	0.388792	0.495444	1	-0.270695	-0.899067	0.6275	0.819759	1
GO_REGULATION_OF_ACUTE_INFLAMMATORY_RESPONSE	GO_REGULATION_OF_ACUTE_INFLAMMATORY_RESPONSE		56	-0.316666	-1.08243	0.344575	0.480959	1	0.39738	1.43843	0.042328	0.117668	1	0.22285	0.773749	0.867647	0.953818	1
GO_NEUROMUSCULAR_PROCESS	GO_NEUROMUSCULAR_PROCESS		88	-0.289341	-1.0819	0.316644	0.481833	1	-0.392874	-1.64687	0	0.279514	1	0.437836	1.63517	0.00164745	0.0850785	1
GO_NEGATIVE_REGULATION_OF_DNA_DEPENDENT_DNA_REPLICATION	GO_NEGATIVE_REGULATION_OF_DNA_DEPENDENT_DNA_REPLICATION		16	-0.415816	-1.08184	0.363481	0.481676	1	-0.317833	-0.902608	0.587973	0.969576	1	0.564925	1.49329	0.0597826	0.167793	1
GO_MULTICELLULAR_ORGANISMAL_MACROMOLECULE_METABOLIC_PROCESS	GO_MULTICELLULAR_ORGANISMAL_MACROMOLECULE_METABOLIC_PROCESS		71	-0.302492	-1.08171	0.330966	0.481658	1	0.365876	1.37582	0.036859	0.155268	1	-0.282659	-1.10698	0.256906	0.536467	1
GO_REGULATION_OF_PEPTIDYL_SERINE_PHOSPHORYLATION	GO_REGULATION_OF_PEPTIDYL_SERINE_PHOSPHORYLATION		93	-0.285814	-1.08166	0.316216	0.481469	1	0.211129	0.825482	0.826087	0.875316	1	0.277425	1.06685	0.329011	0.605277	1
GO_SKELETAL_MUSCLE_ORGAN_DEVELOPMENT	GO_SKELETAL_MUSCLE_ORGAN_DEVELOPMENT		117	-0.276021	-1.08149	0.313333	0.481576	1	-0.217356	-0.951607	0.576923	0.926768	1	0.366968	1.44485	0.00949367	0.195946	1
GO_NEGATIVE_REGULATION_OF_EPITHELIAL_CELL_DIFFERENTIATION	GO_NEGATIVE_REGULATION_OF_EPITHELIAL_CELL_DIFFERENTIATION		31	-0.352289	-1.0808	0.352472	0.482842	1	0.529923	1.6964	0.00378072	0.0295573	1	-0.442582	-1.4517	0.0476191	0.234719	1
GO_CARDIAC_CELL_DEVELOPMENT	GO_CARDIAC_CELL_DEVELOPMENT		41	-0.326945	-1.08018	0.351938	0.483964	1	0.303541	1.01351	0.441489	0.575259	1	0.347365	1.14161	0.277496	0.496147	1
GO_NEURAL_RETINA_DEVELOPMENT	GO_NEURAL_RETINA_DEVELOPMENT		47	-0.320436	-1.08014	0.330357	0.483764	1	-0.370984	-1.38257	0.0696056	0.483799	1	0.402566	1.35286	0.0707237	0.273488	1
GO_NEGATIVE_REGULATION_OF_EPITHELIAL_TO_MESENCHYMAL_TRANSITION	GO_NEGATIVE_REGULATION_OF_EPITHELIAL_TO_MESENCHYMAL_TRANSITION		21	-0.385518	-1.07995	0.363036	0.483893	1	0.305341	0.898159	0.602941	0.764832	1	-0.402563	-1.20812	0.216471	0.436686	1
GO_TRANSCRIPTION_INITIATION_FROM_RNA_POLYMERASE_II_PROMOTER	GO_TRANSCRIPTION_INITIATION_FROM_RNA_POLYMERASE_II_PROMOTER		150	-0.268427	-1.07924	0.298113	0.485224	1	0.287865	1.2153	0.0982287	0.292202	1	0.201223	0.818219	0.863309	0.918614	1
GO_DIGESTION	GO_DIGESTION		93	-0.28507	-1.07894	0.331962	0.485556	1	0.295451	1.16698	0.162752	0.353095	1	-0.268221	-1.08538	0.268493	0.560583	1
GO_INTRINSIC_APOPTOTIC_SIGNALING_PATHWAY_BY_P53_CLASS_MEDIATOR	GO_INTRINSIC_APOPTOTIC_SIGNALING_PATHWAY_BY_P53_CLASS_MEDIATOR		48	-0.323631	-1.07894	0.348201	0.485272	1	0.239111	0.847819	0.743267	0.843535	1	0.331902	1.1247	0.287805	0.521471	1
GO_POSITIVE_REGULATION_OF_JUN_KINASE_ACTIVITY	GO_POSITIVE_REGULATION_OF_JUN_KINASE_ACTIVITY		55	-0.314261	-1.07861	0.342647	0.485764	1	0.291922	1.05358	0.357627	0.511115	1	0.189268	0.663121	0.973289	0.987117	1
GO_NEGATIVE_REGULATION_OF_STEM_CELL_PROLIFERATION	GO_NEGATIVE_REGULATION_OF_STEM_CELL_PROLIFERATION		16	-0.41263	-1.078	0.366003	0.486799	1	0.4107	1.12021	0.315488	0.413217	1	0.265352	0.701045	0.87384	0.982376	1
GO_POSITIVE_REGULATION_OF_CALCIUM_ION_DEPENDENT_EXOCYTOSIS	GO_POSITIVE_REGULATION_OF_CALCIUM_ION_DEPENDENT_EXOCYTOSIS		24	-0.368839	-1.07781	0.375389	0.486936	1	-0.394723	-1.22738	0.185268	0.613288	1	0.470809	1.3905	0.0715596	0.238053	1
GO_PROTEIN_KINASE_C_ACTIVATING_G_PROTEIN_COUPLED_RECEPTOR_SIGNALING_PATHWAY	GO_PROTEIN_KINASE_C_ACTIVATING_G_PROTEIN_COUPLED_RECEPTOR_SIGNALING_PATHWAY		27	-0.361863	-1.07772	0.367188	0.486869	1	0.386842	1.20171	0.202226	0.307681	1	-0.319348	-1.00328	0.4375	0.675496	1
GO_NEGATIVE_REGULATION_OF_DNA_REPLICATION	GO_NEGATIVE_REGULATION_OF_DNA_REPLICATION		49	-0.3194	-1.0776	0.327062	0.486828	1	0.272456	0.966766	0.506873	0.652434	1	0.331759	1.1311	0.271758	0.50888	1
GO_GANGLIOSIDE_METABOLIC_PROCESS	GO_GANGLIOSIDE_METABOLIC_PROCESS		22	-0.374997	-1.07759	0.357143	0.486567	1	0.311878	0.910564	0.600375	0.745425	1	0.35998	1.03554	0.415652	0.646237	1
GO_CHROMATIN_SILENCING_AT_RDNA	GO_CHROMATIN_SILENCING_AT_RDNA		31	-0.350394	-1.0771	0.3376	0.487342	1	0.155258	0.491927	0.9947	1	1	0.311255	0.963101	0.525952	0.742779	1
GO_RETROGRADE_TRANSPORT_VESICLE_RECYCLING_WITHIN_GOLGI	GO_RETROGRADE_TRANSPORT_VESICLE_RECYCLING_WITHIN_GOLGI		20	-0.377809	-1.0764	0.362761	0.48861	1	0.516817	1.45698	0.0623853	0.10848	1	-0.373972	-1.0945	0.357942	0.547864	1
GO_POSITIVE_REGULATION_OF_ALPHA_BETA_T_CELL_DIFFERENTIATION	GO_POSITIVE_REGULATION_OF_ALPHA_BETA_T_CELL_DIFFERENTIATION		32	-0.34104	-1.07625	0.347894	0.488667	1	0.556345	1.81953	0	0.0126421	0.906	-0.418599	-1.38036	0.062212	0.286117	1
GO_NEGATIVE_REGULATION_OF_CYTOKINE_PRODUCTION_INVOLVED_IN_IMMUNE_RESPONSE	GO_NEGATIVE_REGULATION_OF_CYTOKINE_PRODUCTION_INVOLVED_IN_IMMUNE_RESPONSE		19	-0.387257	-1.07609	0.362205	0.488725	1	0.545935	1.53654	0.046332	0.0750838	1	-0.464354	-1.34616	0.0979499	0.303998	1
GO_REGULATION_OF_BLOOD_PRESSURE	GO_REGULATION_OF_BLOOD_PRESSURE		139	-0.269633	-1.07563	0.327827	0.489478	1	0.211785	0.895188	0.722772	0.770442	1	0.271874	1.09105	0.268589	0.574204	1
GO_REGULATION_OF_SMOOTH_MUSCLE_CELL_PROLIFERATION	GO_REGULATION_OF_SMOOTH_MUSCLE_CELL_PROLIFERATION		86	-0.287811	-1.07543	0.344353	0.489645	1	0.474631	1.8493	0	0.00996352	0.802	-0.325318	-1.30087	0.0719794	0.341353	1
GO_RESPONSE_TO_ATP	GO_RESPONSE_TO_ATP		28	-0.351421	-1.07463	0.352848	0.49119	1	0.437346	1.34003	0.0947581	0.177719	1	-0.234761	-0.758513	0.824742	0.95639	1
GO_POSITIVE_REGULATION_OF_BLOOD_CIRCULATION	GO_POSITIVE_REGULATION_OF_BLOOD_CIRCULATION		80	-0.291438	-1.07347	0.338462	0.493457	1	0.268647	1.03266	0.376289	0.544181	1	-0.276504	-1.10492	0.260638	0.536855	1
GO_CELL_DIFFERENTIATION_IN_HINDBRAIN	GO_CELL_DIFFERENTIATION_IN_HINDBRAIN		19	-0.383742	-1.07307	0.370427	0.494059	1	-0.401464	-1.20561	0.221477	0.634333	1	0.488006	1.35315	0.120354	0.273543	1
GO_REGULATION_OF_PROTEASOMAL_PROTEIN_CATABOLIC_PROCESS	GO_REGULATION_OF_PROTEASOMAL_PROTEIN_CATABOLIC_PROCESS		171	-0.263538	-1.07299	0.30397	0.493957	1	0.291693	1.27153	0.0597738	0.234711	1	-0.192224	-0.869566	0.81875	0.860579	1
GO_LIPID_PHOSPHORYLATION	GO_LIPID_PHOSPHORYLATION		89	-0.288094	-1.07266	0.327755	0.49439	1	0.255891	1.01422	0.431005	0.574212	1	0.282546	1.06978	0.33945	0.600271	1
GO_POSITIVE_REGULATION_OF_TRANSPORTER_ACTIVITY	GO_POSITIVE_REGULATION_OF_TRANSPORTER_ACTIVITY		69	-0.297166	-1.07252	0.327298	0.494411	1	-0.231218	-0.92484	0.615023	0.966928	1	0.342111	1.23928	0.118699	0.382328	1
GO_MULTICELLULAR_ORGANISMAL_RESPONSE_TO_STRESS	GO_MULTICELLULAR_ORGANISMAL_RESPONSE_TO_STRESS		58	-0.307083	-1.07239	0.333333	0.494425	1	-0.278815	-1.07763	0.303653	0.771749	1	0.343409	1.17918	0.188834	0.448936	1
GO_RESPONSE_TO_TRANSITION_METAL_NANOPARTICLE	GO_RESPONSE_TO_TRANSITION_METAL_NANOPARTICLE		134	-0.271465	-1.07227	0.337194	0.494399	1	0.319681	1.3526	0.0310078	0.169966	1	-0.272789	-1.19704	0.0990712	0.4411	1
GO_REGULATION_OF_GENE_EXPRESSION_EPIGENETIC	GO_REGULATION_OF_GENE_EXPRESSION_EPIGENETIC		184	-0.261958	-1.07211	0.307692	0.494477	1	-0.158723	-0.737636	0.988131	1	1	0.293776	1.22957	0.0830946	0.391496	1
GO_POSITIVE_REGULATION_OF_OSTEOBLAST_DIFFERENTIATION	GO_POSITIVE_REGULATION_OF_OSTEOBLAST_DIFFERENTIATION		55	-0.309563	-1.07199	0.35	0.494451	1	0.42266	1.53965	0.0140598	0.0742247	1	-0.32164	-1.23243	0.0989848	0.40521	1
GO_PROTEIN_DEPHOSPHORYLATION	GO_PROTEIN_DEPHOSPHORYLATION		175	-0.26279	-1.07188	0.306918	0.494381	1	0.25759	1.11857	0.209936	0.415192	1	0.241448	1.00336	0.456647	0.688866	1
GO_RECEPTOR_MEDIATED_ENDOCYTOSIS	GO_RECEPTOR_MEDIATED_ENDOCYTOSIS		188	-0.262547	-1.07133	0.321825	0.495336	1	0.2363	1.03405	0.376855	0.542784	1	0.206687	0.865591	0.827881	0.867778	1
GO_PROXIMAL_DISTAL_PATTERN_FORMATION	GO_PROXIMAL_DISTAL_PATTERN_FORMATION		31	-0.346179	-1.07033	0.34891	0.497348	1	-0.369636	-1.27123	0.122768	0.57559	1	0.432666	1.33966	0.0963455	0.285599	1
GO_POSITIVE_REGULATION_OF_ATPASE_ACTIVITY	GO_POSITIVE_REGULATION_OF_ATPASE_ACTIVITY		38	-0.330836	-1.07029	0.34757	0.497156	1	0.314989	1.03854	0.396429	0.537925	1	-0.215382	-0.73136	0.88756	0.966542	1
GO_CELL_SUBSTRATE_ADHESION	GO_CELL_SUBSTRATE_ADHESION		150	-0.267011	-1.06991	0.316121	0.497708	1	0.366063	1.55105	0.00157978	0.070455	1	-0.311675	-1.38801	0.0155763	0.28131	1
GO_REGULATION_OF_POTASSIUM_ION_TRANSPORT	GO_REGULATION_OF_POTASSIUM_ION_TRANSPORT		75	-0.292027	-1.0697	0.328748	0.497866	1	-0.306638	-1.24357	0.118483	0.596701	1	0.403742	1.47421	0.0236593	0.178618	1
GO_POSITIVE_REGULATION_OF_SMOOTHENED_SIGNALING_PATHWAY	GO_POSITIVE_REGULATION_OF_SMOOTHENED_SIGNALING_PATHWAY		23	-0.365162	-1.06942	0.359937	0.498188	1	0.302514	0.91241	0.558442	0.744046	1	0.321594	0.912068	0.605172	0.814944	1
GO_REGULATION_OF_EXOSOMAL_SECRETION	GO_REGULATION_OF_EXOSOMAL_SECRETION		15	-0.416011	-1.0691	0.369281	0.498624	1	0.315759	0.848866	0.671206	0.84301	1	0.33851	0.866979	0.659176	0.868761	1
GO_WATER_HOMEOSTASIS	GO_WATER_HOMEOSTASIS		61	-0.301171	-1.0691	0.367288	0.498339	1	0.431605	1.55651	0.0122592	0.068147	1	-0.210131	-0.801529	0.860892	0.936623	1
GO_REGULATION_OF_SYNAPTIC_TRANSMISSION_GABAERGIC	GO_REGULATION_OF_SYNAPTIC_TRANSMISSION_GABAERGIC		25	-0.363808	-1.06881	0.359477	0.498674	1	-0.297675	-0.934136	0.555556	0.954089	1	0.4879	1.39924	0.0894737	0.23385	1
GO_NEGATIVE_REGULATION_OF_HISTONE_METHYLATION	GO_NEGATIVE_REGULATION_OF_HISTONE_METHYLATION		16	-0.404763	-1.06847	0.362153	0.499131	1	-0.235842	-0.665114	0.921739	1	1	0.539333	1.40908	0.0902256	0.229307	1
GO_BASE_EXCISION_REPAIR	GO_BASE_EXCISION_REPAIR		39	-0.333846	-1.06819	0.374057	0.499471	1	-0.225109	-0.791255	0.814458	1	1	0.445536	1.45065	0.0433333	0.194	1
GO_MATERNAL_PLACENTA_DEVELOPMENT	GO_MATERNAL_PLACENTA_DEVELOPMENT		30	-0.346237	-1.06781	0.373643	0.500009	1	0.47343	1.4944	0.0307971	0.0917489	1	-0.324244	-1.04475	0.389011	0.617632	1
GO_NEGATIVE_REGULATION_OF_DNA_RECOMBINATION	GO_NEGATIVE_REGULATION_OF_DNA_RECOMBINATION		15	-0.412623	-1.06736	0.383387	0.500742	1	0.228561	0.617276	0.920223	0.994826	1	0.553812	1.43189	0.0811808	0.208106	1
GO_PYRIMIDINE_RIBONUCLEOSIDE_METABOLIC_PROCESS	GO_PYRIMIDINE_RIBONUCLEOSIDE_METABOLIC_PROCESS		24	-0.362982	-1.06693	0.351438	0.501421	1	0.398916	1.20694	0.218045	0.302038	1	-0.424917	-1.32623	0.118605	0.316609	1
GO_ACTOMYOSIN_STRUCTURE_ORGANIZATION	GO_ACTOMYOSIN_STRUCTURE_ORGANIZATION		69	-0.294176	-1.06624	0.357534	0.502622	1	-0.246754	-0.987993	0.479058	0.902014	1	0.293852	1.06101	0.36129	0.610961	1
GO_REGULATION_OF_CELLULAR_RESPIRATION	GO_REGULATION_OF_CELLULAR_RESPIRATION		21	-0.377861	-1.06605	0.36901	0.502782	1	0.374148	1.09149	0.345865	0.454215	1	0.289724	0.818619	0.746924	0.919038	1
GO_POSITIVE_REGULATION_OF_STEM_CELL_PROLIFERATION	GO_POSITIVE_REGULATION_OF_STEM_CELL_PROLIFERATION		59	-0.302962	-1.06593	0.371034	0.502757	1	0.292341	1.08006	0.323383	0.471837	1	0.263213	0.931818	0.581126	0.788783	1
GO_MAST_CELL_ACTIVATION	GO_MAST_CELL_ACTIVATION		19	-0.38854	-1.06562	0.378109	0.503175	1	-0.335622	-0.997231	0.450644	0.902029	1	0.471747	1.30273	0.133929	0.324809	1
GO_NEGATIVE_REGULATION_OF_HEART_CONTRACTION	GO_NEGATIVE_REGULATION_OF_HEART_CONTRACTION		16	-0.40276	-1.06464	0.391304	0.50504	1	0.280178	0.764081	0.791748	0.935982	1	0.436109	1.13785	0.286239	0.500464	1
GO_LYMPHOCYTE_ACTIVATION_INVOLVED_IN_IMMUNE_RESPONSE	GO_LYMPHOCYTE_ACTIVATION_INVOLVED_IN_IMMUNE_RESPONSE		71	-0.294159	-1.06451	0.353276	0.505031	1	0.326243	1.24556	0.131229	0.259264	1	-0.242868	-0.941455	0.552567	0.764156	1
GO_NEGATIVE_REGULATION_OF_ALPHA_BETA_T_CELL_ACTIVATION	GO_NEGATIVE_REGULATION_OF_ALPHA_BETA_T_CELL_ACTIVATION		21	-0.377849	-1.0639	0.393204	0.506049	1	0.617904	1.83417	0.00543478	0.0112682	0.856	-0.540211	-1.62624	0.00963855	0.125936	1
GO_CELLULAR_RESPONSE_TO_STEROID_HORMONE_STIMULUS	GO_CELLULAR_RESPONSE_TO_STEROID_HORMONE_STIMULUS		193	-0.257167	-1.0633	0.333732	0.507145	1	0.328614	1.44614	0.00154321	0.113485	1	-0.310316	-1.42778	0.00649351	0.252525	1
GO_SYNAPTIC_TRANSMISSION_CHOLINERGIC	GO_SYNAPTIC_TRANSMISSION_CHOLINERGIC		33	-0.333298	-1.06277	0.369497	0.508015	1	-0.376913	-1.30551	0.114943	0.522851	1	0.490942	1.51806	0.0246711	0.14528	1
GO_PHENOL_CONTAINING_COMPOUND_METABOLIC_PROCESS	GO_PHENOL_CONTAINING_COMPOUND_METABOLIC_PROCESS		71	-0.294522	-1.06272	0.358382	0.507841	1	-0.253159	-1.02416	0.406948	0.869686	1	0.344081	1.22499	0.156958	0.395417	1
GO_INTERACTION_WITH_HOST	GO_INTERACTION_WITH_HOST		116	-0.273017	-1.06195	0.363041	0.509287	1	0.386103	1.60105	0.0031348	0.0529583	1	-0.286842	-1.21385	0.091716	0.43325	1
GO_REGULATION_OF_EPITHELIAL_TO_MESENCHYMAL_TRANSITION	GO_REGULATION_OF_EPITHELIAL_TO_MESENCHYMAL_TRANSITION		62	-0.302284	-1.06129	0.356936	0.510439	1	0.316531	1.16658	0.208262	0.353323	1	-0.269365	-1.04436	0.334204	0.617992	1
GO_VENTRAL_SPINAL_CORD_INTERNEURON_DIFFERENTIATION	GO_VENTRAL_SPINAL_CORD_INTERNEURON_DIFFERENTIATION		15	-0.405252	-1.06081	0.386139	0.511241	1	-0.320292	-0.879717	0.640425	0.973956	1	0.493329	1.28772	0.158273	0.341097	1
GO_LIVER_REGENERATION	GO_LIVER_REGENERATION		19	-0.385278	-1.06073	0.393148	0.511115	1	0.615587	1.77457	0.00954198	0.0173623	0.981	-0.590977	-1.72664	0.0091954	0.0726901	0.996
GO_NUCLEAR_ENVELOPE_ORGANIZATION	GO_NUCLEAR_ENVELOPE_ORGANIZATION		72	-0.291722	-1.06069	0.354978	0.510898	1	0.236912	0.895024	0.646643	0.770036	1	0.266223	0.977542	0.507937	0.721083	1
GO_RESPONSE_TO_HEAT	GO_RESPONSE_TO_HEAT		76	-0.289499	-1.05926	0.351724	0.513865	1	0.34027	1.29922	0.0764007	0.209404	1	0.195739	0.718758	0.944179	0.981668	1
GO_SYNAPSIS	GO_SYNAPSIS		25	-0.359677	-1.05897	0.365204	0.514238	1	-0.243392	-0.756174	0.837953	1	1	0.426937	1.26709	0.155	0.357663	1
GO_PEPTIDYL_TYROSINE_MODIFICATION	GO_PEPTIDYL_TYROSINE_MODIFICATION		167	-0.26171	-1.05669	0.343358	0.519169	1	0.266824	1.15119	0.193701	0.371279	1	-0.247867	-1.11504	0.187311	0.528531	1
GO_LABYRINTHINE_LAYER_BLOOD_VESSEL_DEVELOPMENT	GO_LABYRINTHINE_LAYER_BLOOD_VESSEL_DEVELOPMENT		17	-0.395293	-1.05666	0.392092	0.518925	1	0.383223	1.06419	0.374539	0.495531	1	0.354644	0.953871	0.522523	0.755027	1
GO_NEGATIVE_REGULATION_OF_CATION_CHANNEL_ACTIVITY	GO_NEGATIVE_REGULATION_OF_CATION_CHANNEL_ACTIVITY		33	-0.339267	-1.05655	0.380734	0.518864	1	0.276012	0.90332	0.609155	0.75735	1	0.359649	1.11569	0.286424	0.537118	1
GO_MIDBRAIN_DEVELOPMENT	GO_MIDBRAIN_DEVELOPMENT		80	-0.289406	-1.05611	0.372253	0.519609	1	0.283894	1.08764	0.301146	0.459317	1	0.250829	0.929664	0.602201	0.792164	1
GO_JNK_CASCADE	GO_JNK_CASCADE		74	-0.289227	-1.05556	0.353026	0.520526	1	0.301471	1.16037	0.205036	0.362285	1	0.214648	0.786437	0.867863	0.94417	1
GO_IN_UTERO_EMBRYONIC_DEVELOPMENT	GO_IN_UTERO_EMBRYONIC_DEVELOPMENT		292	-0.249098	-1.05553	0.349299	0.520285	1	0.300428	1.38698	0.00992908	0.147304	1	0.184506	0.807441	0.94197	0.926458	1
GO_CELL_JUNCTION_ASSEMBLY	GO_CELL_JUNCTION_ASSEMBLY		121	-0.270843	-1.0548	0.355383	0.521712	1	0.415416	1.73955	0	0.021809	0.998	-0.26478	-1.13086	0.173669	0.506947	1
GO_T_HELPER_1_TYPE_IMMUNE_RESPONSE	GO_T_HELPER_1_TYPE_IMMUNE_RESPONSE		18	-0.387423	-1.0546	0.375394	0.521854	1	0.493087	1.39648	0.075	0.142085	1	-0.259144	-0.741307	0.848624	0.963661	1
GO_ENTRAINMENT_OF_CIRCADIAN_CLOCK_BY_PHOTOPERIOD	GO_ENTRAINMENT_OF_CIRCADIAN_CLOCK_BY_PHOTOPERIOD		18	-0.388809	-1.0546	0.395	0.52156	1	0.235128	0.656971	0.909615	0.987671	1	0.40648	1.10428	0.323894	0.552597	1
GO_HORMONE_METABOLIC_PROCESS	GO_HORMONE_METABOLIC_PROCESS		136	-0.265678	-1.05448	0.363636	0.521551	1	0.357916	1.50868	0.00811688	0.0851395	1	-0.316925	-1.37202	0.0181818	0.291178	1
GO_NEGATIVE_REGULATION_OF_GLIOGENESIS	GO_NEGATIVE_REGULATION_OF_GLIOGENESIS		33	-0.341113	-1.05423	0.384244	0.5218	1	0.245503	0.791895	0.786207	0.910524	1	0.38301	1.1905	0.211438	0.434813	1
GO_NEGATIVE_REGULATION_OF_INTERFERON_GAMMA_PRODUCTION	GO_NEGATIVE_REGULATION_OF_INTERFERON_GAMMA_PRODUCTION		30	-0.342458	-1.05414	0.3632	0.52169	1	0.518946	1.64312	0.0121528	0.0413432	1	-0.344419	-1.11545	0.289216	0.528851	1
GO_RESPONSE_TO_VITAMIN_A	GO_RESPONSE_TO_VITAMIN_A		17	-0.388528	-1.05405	0.395833	0.521592	1	0.401127	1.11636	0.299048	0.418328	1	-0.233953	-0.658554	0.900677	0.988055	1
GO_NEGATIVE_REGULATION_OF_CYTOPLASMIC_TRANSPORT	GO_NEGATIVE_REGULATION_OF_CYTOPLASMIC_TRANSPORT		108	-0.276049	-1.05347	0.366534	0.522588	1	0.347197	1.39625	0.0208668	0.142114	1	0.244906	0.955695	0.558029	0.753067	1
GO_MEMBRANE_FUSION	GO_MEMBRANE_FUSION		140	-0.266152	-1.05307	0.352713	0.523216	1	0.186629	0.784643	0.933549	0.915732	1	0.267876	1.07499	0.287425	0.592789	1
GO_CAMP_METABOLIC_PROCESS	GO_CAMP_METABOLIC_PROCESS		31	-0.341983	-1.05295	0.386792	0.523192	1	0.353619	1.1241	0.279113	0.408057	1	0.316127	0.970508	0.527174	0.727272	1
GO_TERPENOID_METABOLIC_PROCESS	GO_TERPENOID_METABOLIC_PROCESS		85	-0.283954	-1.0515	0.365385	0.526179	1	0.328173	1.26666	0.104928	0.239614	1	0.240093	0.893799	0.674884	0.840814	1
GO_SMOOTHENED_SIGNALING_PATHWAY	GO_SMOOTHENED_SIGNALING_PATHWAY		65	-0.292891	-1.05128	0.371795	0.526391	1	0.280623	1.03272	0.398276	0.544357	1	0.260217	0.928865	0.585246	0.79309	1
GO_CELL_FATE_COMMITMENT_INVOLVED_IN_FORMATION_OF_PRIMARY_GERM_LAYER	GO_CELL_FATE_COMMITMENT_INVOLVED_IN_FORMATION_OF_PRIMARY_GERM_LAYER		25	-0.36108	-1.051	0.385714	0.526723	1	0.297672	0.922976	0.576427	0.726085	1	0.390393	1.14605	0.28547	0.49165	1
GO_SINGLE_ORGANISM_MEMBRANE_FUSION	GO_SINGLE_ORGANISM_MEMBRANE_FUSION		114	-0.267052	-1.05075	0.365385	0.527024	1	0.219695	0.886254	0.711375	0.78451	1	0.283108	1.12287	0.227205	0.525128	1
GO_INDOLALKYLAMINE_METABOLIC_PROCESS	GO_INDOLALKYLAMINE_METABOLIC_PROCESS		15	-0.414208	-1.05005	0.399356	0.528296	1	0.477053	1.28327	0.177024	0.222756	1	0.424401	1.11281	0.335106	0.53883	1
GO_PEPTIDE_CROSS_LINKING	GO_PEPTIDE_CROSS_LINKING		24	-0.363567	-1.04985	0.385737	0.52846	1	0.524269	1.59505	0.0240741	0.0546652	1	-0.429046	-1.34666	0.0859951	0.303863	1
GO_REGULATION_OF_BEHAVIOR	GO_REGULATION_OF_BEHAVIOR		49	-0.312893	-1.04969	0.373333	0.528544	1	-0.350663	-1.32239	0.0934579	0.524365	1	0.460547	1.55597	0.0131796	0.124292	1
GO_REGULATION_OF_MUSCLE_HYPERTROPHY	GO_REGULATION_OF_MUSCLE_HYPERTROPHY		31	-0.34068	-1.04877	0.387046	0.53036	1	0.258884	0.831412	0.736937	0.86772	1	0.365402	1.14689	0.244863	0.490668	1
GO_CYTOSOLIC_TRANSPORT	GO_CYTOSOLIC_TRANSPORT		197	-0.253645	-1.04872	0.364407	0.530165	1	-0.211155	-0.987115	0.462209	0.903358	1	0.353629	1.47714	0.00721501	0.176535	1
GO_HORMONE_BIOSYNTHETIC_PROCESS	GO_HORMONE_BIOSYNTHETIC_PROCESS		41	-0.319837	-1.04823	0.379257	0.530995	1	0.462108	1.59823	0.0127042	0.0537224	1	-0.283036	-0.990375	0.440191	0.695364	1
GO_NEGATIVE_REGULATION_OF_LIPID_METABOLIC_PROCESS	GO_NEGATIVE_REGULATION_OF_LIPID_METABOLIC_PROCESS		62	-0.297435	-1.04823	0.362216	0.5307	1	0.292256	1.07006	0.347079	0.486327	1	0.265905	0.938385	0.573109	0.779715	1
GO_POSITIVE_REGULATION_OF_VASCULATURE_DEVELOPMENT	GO_POSITIVE_REGULATION_OF_VASCULATURE_DEVELOPMENT		116	-0.270052	-1.04776	0.377261	0.531478	1	0.414203	1.68652	0	0.0315768	1	-0.336109	-1.41212	0.0113636	0.264939	1
GO_ORGANELLE_FUSION	GO_ORGANELLE_FUSION		115	-0.26969	-1.04767	0.383798	0.531375	1	0.173854	0.70867	0.980198	0.972968	1	0.289294	1.13201	0.214171	0.509379	1
GO_REGULATION_OF_HORMONE_BIOSYNTHETIC_PROCESS	GO_REGULATION_OF_HORMONE_BIOSYNTHETIC_PROCESS		17	-0.39286	-1.04753	0.4	0.531383	1	0.58203	1.60744	0.0255009	0.0513702	1	-0.36007	-1.01041	0.433409	0.66796	1
GO_CARDIAC_MUSCLE_CELL_DIFFERENTIATION	GO_CARDIAC_MUSCLE_CELL_DIFFERENTIATION		65	-0.291348	-1.0473	0.395714	0.531615	1	0.280791	1.05043	0.373311	0.516982	1	0.272128	0.967915	0.517065	0.732558	1
GO_MAST_CELL_MEDIATED_IMMUNITY	GO_MAST_CELL_MEDIATED_IMMUNITY		17	-0.402102	-1.04711	0.418301	0.53173	1	-0.320193	-0.897936	0.592841	0.962834	1	0.469044	1.2359	0.198529	0.385284	1
GO_THYMUS_DEVELOPMENT	GO_THYMUS_DEVELOPMENT		44	-0.31833	-1.0471	0.423019	0.531443	1	0.29536	1.01482	0.438983	0.573434	1	0.316038	1.04753	0.379538	0.633209	1
GO_VASCULAR_PROCESS_IN_CIRCULATORY_SYSTEM	GO_VASCULAR_PROCESS_IN_CIRCULATORY_SYSTEM		142	-0.262388	-1.04708	0.360256	0.531204	1	0.273109	1.16001	0.154093	0.362682	1	0.24672	0.997859	0.463309	0.694279	1
GO_REGULATION_OF_PLATELET_AGGREGATION	GO_REGULATION_OF_PLATELET_AGGREGATION		16	-0.396095	-1.04662	0.408197	0.531943	1	0.458549	1.23494	0.209434	0.269119	1	0.33686	0.89191	0.616756	0.841957	1
GO_REGULATION_OF_CIRCADIAN_SLEEP_WAKE_CYCLE	GO_REGULATION_OF_CIRCADIAN_SLEEP_WAKE_CYCLE		17	-0.390674	-1.04517	0.421141	0.534961	1	-0.370341	-1.0695	0.378897	0.791569	1	0.518477	1.39497	0.105983	0.23646	1
GO_REGULATION_OF_DENDRITE_EXTENSION	GO_REGULATION_OF_DENDRITE_EXTENSION		17	-0.392104	-1.0448	0.4	0.535484	1	-0.309729	-0.900202	0.612632	0.967173	1	0.487906	1.30575	0.145648	0.321163	1
GO_ALPHA_BETA_T_CELL_DIFFERENTIATION	GO_ALPHA_BETA_T_CELL_DIFFERENTIATION		41	-0.32153	-1.04461	0.392037	0.535652	1	0.40823	1.39547	0.0541455	0.142176	1	-0.275459	-0.949833	0.544555	0.754186	1
GO_POSITIVE_T_CELL_SELECTION	GO_POSITIVE_T_CELL_SELECTION		16	-0.395252	-1.04398	0.40796	0.536811	1	0.412146	1.11054	0.334566	0.426325	1	0.27212	0.701034	0.847902	0.981815	1
GO_REGULATION_OF_NECROTIC_CELL_DEATH	GO_REGULATION_OF_NECROTIC_CELL_DEATH		24	-0.360524	-1.04374	0.408946	0.53705	1	0.516238	1.563	0.0261682	0.0657097	1	-0.259769	-0.798192	0.783217	0.940413	1
GO_REGULATION_OF_PROTEIN_COMPLEX_ASSEMBLY	GO_REGULATION_OF_PROTEIN_COMPLEX_ASSEMBLY		338	-0.24171	-1.04326	0.347875	0.537858	1	0.256303	1.19038	0.0956522	0.322711	1	0.205676	0.906539	0.736205	0.823127	1
GO_POSITIVE_REGULATION_OF_DNA_BINDING	GO_POSITIVE_REGULATION_OF_DNA_BINDING		39	-0.320171	-1.04276	0.400304	0.538691	1	0.47436	1.60641	0.00713012	0.0516362	1	-0.329311	-1.12208	0.27972	0.522014	1
GO_PLACENTA_BLOOD_VESSEL_DEVELOPMENT	GO_PLACENTA_BLOOD_VESSEL_DEVELOPMENT		27	-0.348376	-1.04192	0.3952	0.540306	1	0.352997	1.10885	0.31127	0.428978	1	0.363692	1.09068	0.313485	0.574041	1
GO_NEGATIVE_REGULATION_OF_TRANSPORT	GO_NEGATIVE_REGULATION_OF_TRANSPORT		398	-0.236412	-1.04096	0.367778	0.542279	1	0.267587	1.27003	0.0156472	0.235947	1	0.219638	0.988766	0.500654	0.702986	1
GO_INSULIN_SECRETION	GO_INSULIN_SECRETION		33	-0.335139	-1.04077	0.407233	0.542428	1	0.272181	0.899608	0.617438	0.762652	1	0.387473	1.23694	0.159722	0.384166	1
GO_REGULATION_OF_OXIDOREDUCTASE_ACTIVITY	GO_REGULATION_OF_OXIDOREDUCTASE_ACTIVITY		76	-0.284976	-1.04067	0.400549	0.542345	1	0.294417	1.12441	0.252595	0.408221	1	0.235976	0.864396	0.731707	0.869885	1
GO_CELL_MATRIX_ADHESION	GO_CELL_MATRIX_ADHESION		107	-0.271873	-1.0405	0.382586	0.542408	1	0.376669	1.53032	0.00327869	0.0771753	1	-0.291342	-1.23444	0.0747126	0.404791	1
GO_REGULATION_OF_CELL_JUNCTION_ASSEMBLY	GO_REGULATION_OF_CELL_JUNCTION_ASSEMBLY		65	-0.29383	-1.04037	0.391367	0.542427	1	0.358526	1.31774	0.0844371	0.193629	1	-0.207088	-0.796065	0.862162	0.937901	1
GO_POSITIVE_REGULATION_OF_CYTOPLASMIC_TRANSPORT	GO_POSITIVE_REGULATION_OF_CYTOPLASMIC_TRANSPORT		250	-0.245287	-1.04037	0.382598	0.542127	1	0.300954	1.38134	0.00458716	0.150966	1	-0.236413	-1.10927	0.166023	0.534196	1
GO_NEGATIVE_REGULATION_OF_APOPTOTIC_SIGNALING_PATHWAY	GO_NEGATIVE_REGULATION_OF_APOPTOTIC_SIGNALING_PATHWAY		178	-0.256603	-1.03956	0.372208	0.543711	1	0.345928	1.51098	0.00311042	0.0844719	1	-0.254401	-1.15677	0.146497	0.483227	1
GO_NEGATIVE_REGULATION_OF_BLOOD_PRESSURE	GO_NEGATIVE_REGULATION_OF_BLOOD_PRESSURE		32	-0.333885	-1.03749	0.419255	0.548243	1	-0.432716	-1.44311	0.0523013	0.470554	1	0.45153	1.43031	0.0611888	0.208692	1
GO_REGULATION_OF_DENDRITE_MORPHOGENESIS	GO_REGULATION_OF_DENDRITE_MORPHOGENESIS		69	-0.289511	-1.03725	0.401138	0.548479	1	-0.264988	-1.03485	0.38404	0.851114	1	0.258998	0.920907	0.606109	0.803303	1
GO_PHARYNGEAL_SYSTEM_DEVELOPMENT	GO_PHARYNGEAL_SYSTEM_DEVELOPMENT		16	-0.388079	-1.03719	0.401305	0.548304	1	0.285503	0.770018	0.769091	0.930141	1	0.416936	1.10021	0.341637	0.559145	1
GO_RESPONSE_TO_EXOGENOUS_DSRNA	GO_RESPONSE_TO_EXOGENOUS_DSRNA		29	-0.347714	-1.03682	0.421133	0.5489	1	0.451599	1.41471	0.0730838	0.130019	1	-0.429902	-1.3732	0.0613636	0.291703	1
GO_CELLULAR_RESPONSE_TO_LEPTIN_STIMULUS	GO_CELLULAR_RESPONSE_TO_LEPTIN_STIMULUS		16	-0.390216	-1.03673	0.40429	0.548812	1	0.381396	1.04564	0.37963	0.524608	1	0.328908	0.874914	0.625219	0.86045	1
GO_CELLULAR_RESPONSE_TO_ABIOTIC_STIMULUS	GO_CELLULAR_RESPONSE_TO_ABIOTIC_STIMULUS		234	-0.244278	-1.03625	0.371293	0.549595	1	0.32237	1.45809	0.00151745	0.108131	1	-0.216112	-1.00474	0.432836	0.673339	1
GO_FEMALE_GENITALIA_DEVELOPMENT	GO_FEMALE_GENITALIA_DEVELOPMENT		16	-0.393272	-1.03582	0.434635	0.550268	1	-0.309919	-0.862748	0.645374	0.99084	1	0.356565	0.94707	0.513417	0.762903	1
GO_PROSTATE_GLAND_DEVELOPMENT	GO_PROSTATE_GLAND_DEVELOPMENT		41	-0.317964	-1.03565	0.38653	0.550356	1	0.559414	1.89449	0.00186916	0.00664332	0.602	-0.474752	-1.649	0.00731707	0.114465	1
GO_REGULATION_OF_RECEPTOR_MEDIATED_ENDOCYTOSIS	GO_REGULATION_OF_RECEPTOR_MEDIATED_ENDOCYTOSIS		68	-0.287851	-1.03507	0.405248	0.551408	1	0.253937	0.946533	0.554992	0.689509	1	0.270396	0.974046	0.495948	0.723872	1
GO_REGULATION_OF_HORMONE_LEVELS	GO_REGULATION_OF_HORMONE_LEVELS		409	-0.2349	-1.03489	0.380688	0.55153	1	0.248218	1.17328	0.0828652	0.34435	1	-0.233875	-1.15221	0.0545455	0.486953	1
GO_POSITIVE_REGULATION_OF_STEROID_METABOLIC_PROCESS	GO_POSITIVE_REGULATION_OF_STEROID_METABOLIC_PROCESS		21	-0.364532	-1.03478	0.416532	0.551481	1	0.339486	0.992206	0.45811	0.612111	1	-0.349048	-1.02098	0.414286	0.648777	1
GO_RESPONSE_TO_CORTICOSTERONE	GO_RESPONSE_TO_CORTICOSTERONE		25	-0.352523	-1.03464	0.424194	0.551507	1	0.317582	0.95988	0.512727	0.665322	1	-0.277953	-0.862797	0.6614	0.871484	1
GO_REGULATION_OF_INTERLEUKIN_13_PRODUCTION	GO_REGULATION_OF_INTERLEUKIN_13_PRODUCTION		15	-0.401691	-1.03462	0.41484	0.551253	1	0.561567	1.47964	0.0604396	0.09688	1	-0.379678	-1.04221	0.391304	0.620605	1
GO_POSITIVE_REGULATION_OF_SODIUM_ION_TRANSMEMBRANE_TRANSPORT	GO_POSITIVE_REGULATION_OF_SODIUM_ION_TRANSMEMBRANE_TRANSPORT		16	-0.392349	-1.03442	0.406504	0.551399	1	0.330599	0.878987	0.616088	0.795601	1	0.35976	0.954051	0.53169	0.755111	1
GO_PROTEIN_MATURATION	GO_PROTEIN_MATURATION		234	-0.245085	-1.03437	0.379394	0.551218	1	0.301179	1.3568	0.0189781	0.167164	1	-0.267988	-1.24163	0.0306122	0.39813	1
GO_POSITIVE_REGULATION_OF_PROTEIN_IMPORT	GO_POSITIVE_REGULATION_OF_PROTEIN_IMPORT		94	-0.274688	-1.03426	0.397279	0.551154	1	0.467792	1.86657	0	0.00875774	0.733	-0.365975	-1.51381	0.0108401	0.192061	1
GO_REGULATION_OF_T_CELL_APOPTOTIC_PROCESS	GO_REGULATION_OF_T_CELL_APOPTOTIC_PROCESS		30	-0.343838	-1.03361	0.402866	0.552377	1	0.511106	1.61937	0.0145455	0.0477375	1	-0.382868	-1.26321	0.148418	0.379762	1
GO_EPITHELIAL_TUBE_BRANCHING_INVOLVED_IN_LUNG_MORPHOGENESIS	GO_EPITHELIAL_TUBE_BRANCHING_INVOLVED_IN_LUNG_MORPHOGENESIS		23	-0.35681	-1.03339	0.43975	0.5526	1	0.300862	0.887965	0.650273	0.781477	1	-0.302422	-0.901015	0.591885	0.817648	1
GO_REGULATION_OF_DEPHOSPHORYLATION	GO_REGULATION_OF_DEPHOSPHORYLATION		130	-0.262136	-1.03336	0.391192	0.552361	1	0.214414	0.899599	0.701422	0.762296	1	0.217582	0.863534	0.752705	0.870611	1
GO_NEGATIVE_REGULATION_OF_MEIOTIC_CELL_CYCLE	GO_NEGATIVE_REGULATION_OF_MEIOTIC_CELL_CYCLE		15	-0.396755	-1.03336	0.392569	0.552055	1	0.292257	0.794768	0.737794	0.907803	1	0.380973	0.987883	0.470899	0.7043	1
GO_NEGATIVE_REGULATION_OF_CYCLIC_NUCLEOTIDE_METABOLIC_PROCESS	GO_NEGATIVE_REGULATION_OF_CYCLIC_NUCLEOTIDE_METABOLIC_PROCESS		33	-0.326419	-1.03321	0.407796	0.552092	1	-0.251966	-0.845633	0.747807	0.997495	1	0.425805	1.32445	0.113014	0.300474	1
GO_NEGATIVE_REGULATION_OF_PROTEIN_SECRETION	GO_NEGATIVE_REGULATION_OF_PROTEIN_SECRETION		90	-0.27891	-1.03235	0.386332	0.55375	1	0.35876	1.41727	0.0243506	0.128152	1	-0.34887	-1.42529	0.019337	0.255648	1
GO_RECEPTOR_CLUSTERING	GO_RECEPTOR_CLUSTERING		41	-0.314276	-1.03093	0.400616	0.556679	1	-0.346903	-1.24289	0.124722	0.593262	1	0.433386	1.39813	0.0599002	0.234463	1
GO_ERYTHROCYTE_HOMEOSTASIS	GO_ERYTHROCYTE_HOMEOSTASIS		67	-0.284629	-1.0309	0.408708	0.556442	1	0.28675	1.06802	0.337931	0.489923	1	0.200879	0.715299	0.93719	0.981372	1
GO_RESPONSE_TO_INTERLEUKIN_4	GO_RESPONSE_TO_INTERLEUKIN_4		27	-0.345348	-1.03066	0.388514	0.556662	1	0.410386	1.274	0.169776	0.232347	1	-0.250945	-0.809425	0.791367	0.931021	1
GO_CYTOPLASMIC_PATTERN_RECOGNITION_RECEPTOR_SIGNALING_PATHWAY	GO_CYTOPLASMIC_PATTERN_RECOGNITION_RECEPTOR_SIGNALING_PATHWAY		32	-0.335327	-1.03058	0.416404	0.556543	1	0.509218	1.64067	0.011194	0.0414175	1	-0.333756	-1.07122	0.370023	0.581966	1
GO_NEGATIVE_REGULATION_OF_LIPID_BIOSYNTHETIC_PROCESS	GO_NEGATIVE_REGULATION_OF_LIPID_BIOSYNTHETIC_PROCESS		40	-0.314428	-1.03006	0.407738	0.557404	1	0.37857	1.28603	0.122263	0.2205	1	-0.29843	-1.04912	0.334112	0.611032	1
GO_BIOMINERAL_TISSUE_DEVELOPMENT	GO_BIOMINERAL_TISSUE_DEVELOPMENT		68	-0.290074	-1.02929	0.395574	0.558875	1	0.405527	1.53127	0.0142602	0.0769665	1	-0.278087	-1.07836	0.312169	0.571729	1
GO_ACTIVATION_OF_PROTEIN_KINASE_A_ACTIVITY	GO_ACTIVATION_OF_PROTEIN_KINASE_A_ACTIVITY		16	-0.391715	-1.02886	0.421141	0.559578	1	-0.320972	-0.916766	0.55819	0.953023	1	0.483181	1.26397	0.179884	0.360791	1
GO_REGULATION_OF_LAMELLIPODIUM_ORGANIZATION	GO_REGULATION_OF_LAMELLIPODIUM_ORGANIZATION		32	-0.326043	-1.02792	0.396497	0.561458	1	0.293628	0.94245	0.542125	0.697103	1	0.273572	0.848001	0.729167	0.886971	1
GO_REGULATION_OF_HAIR_CYCLE	GO_REGULATION_OF_HAIR_CYCLE		21	-0.364715	-1.02773	0.428793	0.561574	1	0.468853	1.36047	0.111321	0.164869	1	-0.386464	-1.17544	0.240566	0.463171	1
GO_MUSCLE_FIBER_DEVELOPMENT	GO_MUSCLE_FIBER_DEVELOPMENT		40	-0.315172	-1.02741	0.414454	0.562027	1	0.312336	1.04827	0.365897	0.521053	1	0.350511	1.15623	0.263699	0.484031	1
GO_NEUTRAL_LIPID_BIOSYNTHETIC_PROCESS	GO_NEUTRAL_LIPID_BIOSYNTHETIC_PROCESS		28	-0.34222	-1.02732	0.404389	0.561935	1	0.279201	0.882771	0.644714	0.78961	1	0.323251	0.980177	0.475329	0.717318	1
GO_REGULATION_OF_CELL_MATRIX_ADHESION	GO_REGULATION_OF_CELL_MATRIX_ADHESION		82	-0.280344	-1.02649	0.417476	0.563518	1	0.37979	1.4799	0.0186125	0.09681	1	-0.245711	-0.991127	0.472149	0.69452	1
GO_MONOVALENT_INORGANIC_CATION_TRANSPORT	GO_MONOVALENT_INORGANIC_CATION_TRANSPORT		369	-0.233897	-1.02634	0.402286	0.563554	1	-0.24566	-1.22735	0.0199336	0.610579	1	0.28106	1.25718	0.0291005	0.36626	1
GO_ODONTOGENESIS_OF_DENTIN_CONTAINING_TOOTH	GO_ODONTOGENESIS_OF_DENTIN_CONTAINING_TOOTH		72	-0.284131	-1.02631	0.416431	0.563323	1	0.484404	1.84291	0	0.0106694	0.831	-0.391741	-1.55	0.00835655	0.165295	1
GO_ACTIVIN_RECEPTOR_SIGNALING_PATHWAY	GO_ACTIVIN_RECEPTOR_SIGNALING_PATHWAY		17	-0.378114	-1.02628	0.429054	0.563087	1	-0.408286	-1.14788	0.256071	0.684736	1	0.361538	0.975528	0.510204	0.72379	1
GO_VESICLE_DOCKING_INVOLVED_IN_EXOCYTOSIS	GO_VESICLE_DOCKING_INVOLVED_IN_EXOCYTOSIS		33	-0.328117	-1.02531	0.426584	0.565017	1	-0.247841	-0.836767	0.731982	0.995299	1	0.535449	1.68478	0.015411	0.0638468	1
GO_REGULATION_OF_SUBSTRATE_ADHESION_DEPENDENT_CELL_SPREADING	GO_REGULATION_OF_SUBSTRATE_ADHESION_DEPENDENT_CELL_SPREADING		41	-0.310324	-1.02499	0.423977	0.565449	1	0.409242	1.39942	0.0756014	0.140267	1	-0.257772	-0.911863	0.588089	0.805696	1
GO_NEGATIVE_REGULATION_OF_ADAPTIVE_IMMUNE_RESPONSE	GO_NEGATIVE_REGULATION_OF_ADAPTIVE_IMMUNE_RESPONSE		31	-0.33396	-1.02461	0.413476	0.566015	1	0.553316	1.75285	0.00185185	0.0203274	0.995	-0.374893	-1.20599	0.210773	0.436072	1
GO_REGULATION_OF_ALCOHOL_BIOSYNTHETIC_PROCESS	GO_REGULATION_OF_ALCOHOL_BIOSYNTHETIC_PROCESS		37	-0.320891	-1.02325	0.425697	0.568783	1	0.443321	1.46689	0.0496454	0.102784	1	-0.30944	-1.07545	0.335697	0.576163	1
GO_INTESTINAL_EPITHELIAL_CELL_DIFFERENTIATION	GO_INTESTINAL_EPITHELIAL_CELL_DIFFERENTIATION		17	-0.382667	-1.02323	0.44	0.568517	1	0.358498	0.991232	0.48008	0.613841	1	0.291895	0.773414	0.783217	0.953703	1
GO_NEGATIVE_REGULATION_OF_CYTOKINE_SECRETION	GO_NEGATIVE_REGULATION_OF_CYTOKINE_SECRETION		35	-0.323802	-1.0219	0.42145	0.571319	1	0.567487	1.85785	0	0.00931314	0.774	-0.542862	-1.80908	0	0.0491748	0.923
GO_REGULATION_OF_HISTONE_H3_K9_METHYLATION	GO_REGULATION_OF_HISTONE_H3_K9_METHYLATION		17	-0.382078	-1.02177	0.440191	0.571296	1	0.276845	0.761829	0.777143	0.936667	1	0.444664	1.19785	0.241026	0.427404	1
GO_MOLTING_CYCLE	GO_MOLTING_CYCLE		74	-0.279847	-1.02166	0.409722	0.571234	1	0.331678	1.27348	0.10299	0.232665	1	0.241808	0.878359	0.704362	0.857674	1
GO_ORGAN_GROWTH	GO_ORGAN_GROWTH		60	-0.294439	-1.02139	0.425373	0.571556	1	0.244446	0.89257	0.650847	0.773422	1	0.258453	0.903808	0.634426	0.827063	1
GO_VESICLE_ORGANIZATION	GO_VESICLE_ORGANIZATION		255	-0.240979	-1.0204	0.413551	0.573556	1	0.228419	1.03039	0.37172	0.54635	1	0.218099	0.938196	0.635461	0.779617	1
GO_POSITIVE_REGULATION_OF_NATURAL_KILLER_CELL_MEDIATED_IMMUNITY	GO_POSITIVE_REGULATION_OF_NATURAL_KILLER_CELL_MEDIATED_IMMUNITY		17	-0.375427	-1.01898	0.437931	0.576643	1	0.502274	1.38349	0.0986717	0.149591	1	0.201799	0.534373	0.985714	1	1
GO_TUMOR_NECROSIS_FACTOR_MEDIATED_SIGNALING_PATHWAY	GO_TUMOR_NECROSIS_FACTOR_MEDIATED_SIGNALING_PATHWAY		105	-0.265399	-1.0189	0.42471	0.576526	1	0.519011	2.08154	0	0.000783584	0.047	-0.386861	-1.57805	0	0.14932	1
GO_NEURON_DEATH	GO_NEURON_DEATH		45	-0.303519	-1.0178	0.424242	0.578795	1	0.378745	1.30819	0.109665	0.201972	1	-0.250929	-0.903448	0.669312	0.81633	1
GO_RESPONSE_TO_HYDROGEN_PEROXIDE	GO_RESPONSE_TO_HYDROGEN_PEROXIDE		101	-0.262947	-1.01737	0.427596	0.579496	1	0.367149	1.47498	0.0142405	0.099547	1	-0.259522	-1.0687	0.302872	0.583823	1
GO_CELLULAR_RESPONSE_TO_OSMOTIC_STRESS	GO_CELLULAR_RESPONSE_TO_OSMOTIC_STRESS		19	-0.371787	-1.01721	0.431529	0.579562	1	0.48643	1.41852	0.082243	0.127355	1	0.24804	0.680003	0.90293	0.98496	1
GO_MICROTUBULE_BUNDLE_FORMATION	GO_MICROTUBULE_BUNDLE_FORMATION		54	-0.294792	-1.01715	0.436747	0.579388	1	-0.361939	-1.38666	0.039801	0.498977	1	0.426677	1.45749	0.0282862	0.190659	1
GO_EMBRYO_IMPLANTATION	GO_EMBRYO_IMPLANTATION		33	-0.326959	-1.01691	0.427711	0.579644	1	0.531751	1.71146	0.0018018	0.0268645	1	-0.327294	-1.08924	0.296675	0.555367	1
GO_EXTRACELLULAR_MATRIX_DISASSEMBLY	GO_EXTRACELLULAR_MATRIX_DISASSEMBLY		65	-0.283307	-1.01637	0.45007	0.580583	1	0.361805	1.35561	0.0536673	0.167697	1	-0.25571	-0.981409	0.486339	0.705844	1
GO_POSITIVE_REGULATION_OF_EXOCYTOSIS	GO_POSITIVE_REGULATION_OF_EXOCYTOSIS		76	-0.277522	-1.0162	0.42033	0.580679	1	0.261199	1.00003	0.466777	0.598016	1	0.286928	1.06137	0.333333	0.611125	1
GO_RESPONSE_TO_COPPER_ION	GO_RESPONSE_TO_COPPER_ION		24	-0.350371	-1.0154	0.462046	0.582212	1	0.351089	1.06416	0.380137	0.495296	1	-0.207867	-0.633782	0.952273	0.993177	1
GO_FC_GAMMA_RECEPTOR_SIGNALING_PATHWAY	GO_FC_GAMMA_RECEPTOR_SIGNALING_PATHWAY		68	-0.282196	-1.01465	0.441429	0.583619	1	0.391811	1.47494	0.0273038	0.0994417	1	-0.189378	-0.720383	0.965147	0.969092	1
GO_NEGATIVE_REGULATION_OF_TELOMERE_MAINTENANCE_VIA_TELOMERE_LENGTHENING	GO_NEGATIVE_REGULATION_OF_TELOMERE_MAINTENANCE_VIA_TELOMERE_LENGTHENING		17	-0.37832	-1.01458	0.417349	0.583505	1	-0.141156	-0.399847	1	0.999766	1	0.391773	1.04006	0.415493	0.641991	1
GO_PURINE_RIBONUCLEOSIDE_BISPHOSPHATE_METABOLIC_PROCESS	GO_PURINE_RIBONUCLEOSIDE_BISPHOSPHATE_METABOLIC_PROCESS		18	-0.370707	-1.01314	0.443535	0.586495	1	0.408248	1.14053	0.301115	0.38573	1	0.207696	0.570491	0.966011	0.997234	1
GO_REGULATION_OF_PROTEIN_IMPORT	GO_REGULATION_OF_PROTEIN_IMPORT		167	-0.248648	-1.01304	0.443902	0.586398	1	0.407294	1.76493	0	0.0187205	0.987	-0.276157	-1.24052	0.0567823	0.398131	1
GO_BONE_REMODELING	GO_BONE_REMODELING		33	-0.316962	-1.01222	0.45303	0.588054	1	0.483963	1.58491	0.0219378	0.0574514	1	-0.366054	-1.22938	0.171946	0.409717	1
GO_REGULATION_OF_CELL_PROJECTION_ASSEMBLY	GO_REGULATION_OF_CELL_PROJECTION_ASSEMBLY		129	-0.256294	-1.01179	0.425997	0.588722	1	0.250764	1.05079	0.339009	0.516758	1	0.224456	0.894329	0.7	0.84065	1
GO_REGULATION_OF_PROTEIN_KINASE_B_SIGNALING	GO_REGULATION_OF_PROTEIN_KINASE_B_SIGNALING		107	-0.261615	-1.01176	0.445055	0.588468	1	0.302558	1.23062	0.115142	0.274857	1	-0.208563	-0.859175	0.804734	0.875692	1
GO_ENDOMEMBRANE_SYSTEM_ORGANIZATION	GO_ENDOMEMBRANE_SYSTEM_ORGANIZATION		422	-0.229677	-1.01135	0.446272	0.589108	1	0.236839	1.12639	0.148556	0.406043	1	-0.180633	-0.892459	0.925581	0.828591	1
GO_CLATHRIN_MEDIATED_ENDOCYTOSIS	GO_CLATHRIN_MEDIATED_ENDOCYTOSIS		35	-0.319486	-1.01088	0.441617	0.589863	1	-0.31732	-1.09842	0.339286	0.75066	1	0.458105	1.45489	0.0425894	0.192534	1
GO_MACROAUTOPHAGY	GO_MACROAUTOPHAGY		234	-0.239073	-1.01045	0.455206	0.590538	1	0.17315	0.778454	0.966667	0.922041	1	0.194076	0.823985	0.901235	0.913098	1
GO_POSITIVE_REGULATION_OF_CELLULAR_PROTEIN_CATABOLIC_PROCESS	GO_POSITIVE_REGULATION_OF_CELLULAR_PROTEIN_CATABOLIC_PROCESS		180	-0.24592	-1.00984	0.434406	0.591635	1	0.317776	1.38525	0.0138462	0.148335	1	-0.183605	-0.826675	0.942761	0.912909	1
GO_PROTEIN_HETEROOLIGOMERIZATION	GO_PROTEIN_HETEROOLIGOMERIZATION		102	-0.265524	-1.00941	0.442953	0.592281	1	0.238703	0.953924	0.558824	0.677641	1	0.260303	0.997279	0.4624	0.694094	1
GO_CELLULAR_HORMONE_METABOLIC_PROCESS	GO_CELLULAR_HORMONE_METABOLIC_PROCESS		86	-0.272793	-1.00906	0.447439	0.592749	1	0.393589	1.54553	0.00334448	0.0725475	1	-0.363787	-1.48117	0.00584795	0.211161	1
GO_NEGATIVE_REGULATION_OF_INTERLEUKIN_2_PRODUCTION	GO_NEGATIVE_REGULATION_OF_INTERLEUKIN_2_PRODUCTION		15	-0.386385	-1.00719	0.469115	0.596768	1	0.528613	1.43103	0.0776173	0.121175	1	-0.325212	-0.880813	0.620309	0.843282	1
GO_REGULATION_OF_ESTABLISHMENT_OR_MAINTENANCE_OF_CELL_POLARITY	GO_REGULATION_OF_ESTABLISHMENT_OR_MAINTENANCE_OF_CELL_POLARITY		21	-0.364199	-1.00676	0.46	0.597449	1	-0.253279	-0.765324	0.78525	1	1	0.268027	0.74757	0.821033	0.96975	1
GO_PROTEIN_LOCALIZATION_TO_CENTROSOME	GO_PROTEIN_LOCALIZATION_TO_CENTROSOME		16	-0.377333	-1.00666	0.44	0.597359	1	-0.248475	-0.685347	0.915767	1	1	0.52545	1.36012	0.10461	0.26686	1
GO_REGULATION_OF_TRIGLYCERIDE_METABOLIC_PROCESS	GO_REGULATION_OF_TRIGLYCERIDE_METABOLIC_PROCESS		28	-0.329902	-1.00572	0.463566	0.599175	1	0.380752	1.16727	0.253623	0.352795	1	-0.217868	-0.705722	0.881642	0.975121	1
GO_REGULATION_OF_CELLULAR_AMINO_ACID_METABOLIC_PROCESS	GO_REGULATION_OF_CELLULAR_AMINO_ACID_METABOLIC_PROCESS		61	-0.283642	-1.00536	0.45582	0.599665	1	0.431785	1.58635	0.00511945	0.0571615	1	-0.205092	-0.790798	0.87561	0.937209	1
GO_RESPONSE_TO_MINERALOCORTICOID	GO_RESPONSE_TO_MINERALOCORTICOID		32	-0.324962	-1.00534	0.43865	0.59938	1	0.354092	1.15616	0.254144	0.366946	1	-0.307784	-0.988146	0.480676	0.698322	1
GO_ADAPTATION_OF_SIGNALING_PATHWAY	GO_ADAPTATION_OF_SIGNALING_PATHWAY		19	-0.374965	-1.00526	0.454695	0.599237	1	-0.411189	-1.21652	0.211921	0.613997	1	0.455354	1.25858	0.182759	0.366132	1
GO_PEPTIDE_SECRETION	GO_PEPTIDE_SECRETION		49	-0.296091	-1.00511	0.431889	0.599317	1	0.289385	1.02043	0.419065	0.563693	1	0.304046	1.03249	0.415541	0.651797	1
GO_CELL_JUNCTION_ORGANIZATION	GO_CELL_JUNCTION_ORGANIZATION		174	-0.245981	-1.00467	0.450809	0.600025	1	0.372218	1.6093	0	0.0507198	1	-0.252094	-1.13014	0.159609	0.508074	1
GO_NUCLEOSIDE_SALVAGE	GO_NUCLEOSIDE_SALVAGE		15	-0.383922	-1.00424	0.45979	0.600669	1	0.48066	1.27925	0.182994	0.227196	1	-0.345902	-0.945418	0.542529	0.758878	1
GO_PROTEIN_K48_LINKED_UBIQUITINATION	GO_PROTEIN_K48_LINKED_UBIQUITINATION		45	-0.301743	-1.00393	0.455331	0.601049	1	-0.208568	-0.756174	0.877647	1	1	0.217682	0.729764	0.893548	0.975073	1
GO_RESPONSE_TO_METAL_ION	GO_RESPONSE_TO_METAL_ION		306	-0.233063	-1.00376	0.453909	0.601146	1	0.263603	1.21567	0.0725462	0.292081	1	-0.229211	-1.102	0.149254	0.538766	1
GO_RESPONSE_TO_INORGANIC_SUBSTANCE	GO_RESPONSE_TO_INORGANIC_SUBSTANCE		442	-0.224732	-1.00328	0.462039	0.601894	1	0.271016	1.28641	0.0113154	0.220182	1	-0.230617	-1.14717	0.0577778	0.493549	1
GO_REGULATION_OF_CELL_AGING	GO_REGULATION_OF_CELL_AGING		31	-0.325636	-1.00314	0.440124	0.601896	1	0.332914	1.06317	0.357274	0.496049	1	0.394151	1.21436	0.20531	0.405299	1
GO_PHAGOCYTOSIS	GO_PHAGOCYTOSIS		141	-0.252144	-1.00289	0.474343	0.602176	1	0.353294	1.48563	0.00658979	0.0946466	1	-0.254581	-1.10429	0.21519	0.537113	1
GO_NEGATIVE_REGULATION_OF_CELL_SUBSTRATE_ADHESION	GO_NEGATIVE_REGULATION_OF_CELL_SUBSTRATE_ADHESION		49	-0.300134	-1.00267	0.451095	0.602351	1	0.477243	1.68156	0.00534759	0.0323692	1	-0.269881	-0.956996	0.524823	0.745565	1
GO_CYTOPLASMIC_MICROTUBULE_ORGANIZATION	GO_CYTOPLASMIC_MICROTUBULE_ORGANIZATION		37	-0.310958	-1.0023	0.456554	0.602878	1	-0.174598	-0.607541	0.971496	1	1	0.356457	1.14355	0.2578	0.49461	1
GO_SKIN_EPIDERMIS_DEVELOPMENT	GO_SKIN_EPIDERMIS_DEVELOPMENT		65	-0.28528	-1.00195	0.448773	0.603333	1	0.279463	1.03519	0.386364	0.541381	1	0.302908	1.07386	0.319871	0.594114	1
GO_CELLULAR_RESPONSE_TO_ALCOHOL	GO_CELLULAR_RESPONSE_TO_ALCOHOL		99	-0.263676	-1.00172	0.455026	0.603552	1	0.333924	1.34315	0.048414	0.175823	1	-0.269695	-1.1128	0.230978	0.530074	1
GO_CELLULAR_RESPONSE_TO_GLUCOSE_STARVATION	GO_CELLULAR_RESPONSE_TO_GLUCOSE_STARVATION		31	-0.323636	-1.00167	0.453005	0.603354	1	0.272783	0.885491	0.624561	0.78587	1	0.295963	0.919661	0.585106	0.804214	1
GO_REGULATION_OF_INTRACELLULAR_ESTROGEN_RECEPTOR_SIGNALING_PATHWAY	GO_REGULATION_OF_INTRACELLULAR_ESTROGEN_RECEPTOR_SIGNALING_PATHWAY		23	-0.345799	-1.00119	0.441971	0.604174	1	-0.310512	-0.956328	0.511211	0.925998	1	0.341888	0.980105	0.46831	0.716945	1
GO_PERIPHERAL_NERVOUS_SYSTEM_AXON_ENSHEATHMENT	GO_PERIPHERAL_NERVOUS_SYSTEM_AXON_ENSHEATHMENT		21	-0.356215	-1.00101	0.455414	0.604242	1	0.288851	0.839666	0.69084	0.854778	1	0.272419	0.772768	0.808264	0.953439	1
GO_DNA_TEMPLATED_TRANSCRIPTION_TERMINATION	GO_DNA_TEMPLATED_TRANSCRIPTION_TERMINATION		83	-0.273808	-1.00028	0.464828	0.605624	1	0.251746	0.986645	0.491409	0.618622	1	0.247151	0.919137	0.61875	0.804425	1
GO_HISTONE_METHYLATION	GO_HISTONE_METHYLATION		73	-0.275256	-0.999814	0.459497	0.606355	1	-0.167474	-0.671987	0.974747	1	1	0.313451	1.15484	0.219589	0.486966	1
GO_NUCLEAR_EXPORT	GO_NUCLEAR_EXPORT		122	-0.256176	-0.998598	0.455614	0.608836	1	0.194822	0.802199	0.8798	0.900431	1	0.264598	1.05018	0.361153	0.628258	1
GO_REGULATION_OF_ESTABLISHMENT_OF_PROTEIN_LOCALIZATION_TO_MITOCHONDRION	GO_REGULATION_OF_ESTABLISHMENT_OF_PROTEIN_LOCALIZATION_TO_MITOCHONDRION		114	-0.25955	-0.99833	0.483617	0.609147	1	0.20953	0.866041	0.75	0.817461	1	0.28215	1.09873	0.255385	0.560264	1
GO_REGULATION_OF_STEM_CELL_DIFFERENTIATION	GO_REGULATION_OF_STEM_CELL_DIFFERENTIATION		105	-0.263057	-0.998214	0.474761	0.609101	1	0.372281	1.50894	0.012987	0.0850588	1	-0.323057	-1.35175	0.0265957	0.300408	1
GO_DOPAMINERGIC_NEURON_DIFFERENTIATION	GO_DOPAMINERGIC_NEURON_DIFFERENTIATION		27	-0.335749	-0.998103	0.448657	0.609033	1	0.463052	1.45631	0.0373134	0.108293	1	-0.169917	-0.534038	0.991435	0.999288	1
GO_REGULATION_OF_TRANSCRIPTION_FROM_RNA_POLYMERASE_I_PROMOTER	GO_REGULATION_OF_TRANSCRIPTION_FROM_RNA_POLYMERASE_I_PROMOTER		23	-0.350872	-0.998027	0.445528	0.608899	1	0.215086	0.634764	0.951087	0.992462	1	0.358823	1.0274	0.425725	0.659441	1
GO_ANDROGEN_METABOLIC_PROCESS	GO_ANDROGEN_METABOLIC_PROCESS		27	-0.328061	-0.997256	0.46042	0.610264	1	0.453757	1.39093	0.0844278	0.144921	1	-0.332105	-1.06385	0.334884	0.59154	1
GO_POSITIVE_REGULATION_OF_VIRAL_GENOME_REPLICATION	GO_POSITIVE_REGULATION_OF_VIRAL_GENOME_REPLICATION		30	-0.330708	-0.997206	0.454969	0.610049	1	0.379166	1.20072	0.212121	0.308474	1	-0.218346	-0.713173	0.91687	0.971826	1
GO_REGULATION_OF_ENDOCYTOSIS	GO_REGULATION_OF_ENDOCYTOSIS		178	-0.241061	-0.996866	0.470149	0.610517	1	0.252825	1.09299	0.238462	0.453563	1	0.177464	0.7307	0.983483	0.974735	1
GO_DENDRITIC_SPINE_ORGANIZATION	GO_DENDRITIC_SPINE_ORGANIZATION		17	-0.37452	-0.996622	0.474227	0.610762	1	0.286299	0.796877	0.725191	0.906275	1	0.365311	0.96062	0.522569	0.747277	1
GO_CELL_AGGREGATION	GO_CELL_AGGREGATION		15	-0.383989	-0.996503	0.485166	0.610703	1	0.652205	1.75461	0.00534759	0.0200759	0.994	-0.489119	-1.32937	0.135556	0.313438	1
GO_NEGATIVE_REGULATION_OF_EXTRINSIC_APOPTOTIC_SIGNALING_PATHWAY_VIA_DEATH_DOMAIN_RECEPTORS	GO_NEGATIVE_REGULATION_OF_EXTRINSIC_APOPTOTIC_SIGNALING_PATHWAY_VIA_DEATH_DOMAIN_RECEPTORS		32	-0.317375	-0.996329	0.460692	0.610805	1	0.515285	1.65501	0.0194346	0.0380346	1	-0.408899	-1.34018	0.0924574	0.307268	1
GO_LIPID_TRANSLOCATION	GO_LIPID_TRANSLOCATION		21	-0.357177	-0.995946	0.463023	0.611406	1	0.424686	1.25072	0.185792	0.253687	1	-0.307544	-0.917462	0.601852	0.795168	1
GO_RESPONSE_TO_NITRIC_OXIDE	GO_RESPONSE_TO_NITRIC_OXIDE		19	-0.365003	-0.9955	0.494118	0.612108	1	0.457372	1.29823	0.147887	0.210274	1	-0.336284	-0.985001	0.492505	0.703165	1
GO_MULTICELLULAR_ORGANISM_METABOLIC_PROCESS	GO_MULTICELLULAR_ORGANISM_METABOLIC_PROCESS		84	-0.268848	-0.995445	0.479195	0.611915	1	0.354421	1.37019	0.0383333	0.157806	1	-0.360256	-1.43425	0.0238727	0.25181	1
GO_CELL_PROJECTION_ASSEMBLY	GO_CELL_PROJECTION_ASSEMBLY		233	-0.23631	-0.994791	0.471412	0.613101	1	-0.186207	-0.89569	0.783383	0.963078	1	0.274186	1.15828	0.163435	0.481304	1
GO_RESPONSE_TO_LIPOPROTEIN_PARTICLE	GO_RESPONSE_TO_LIPOPROTEIN_PARTICLE		20	-0.359737	-0.994465	0.457655	0.613524	1	0.517427	1.48826	0.053407	0.093746	1	-0.262282	-0.771625	0.789357	0.952019	1
GO_NEGATIVE_REGULATION_OF_OSTEOBLAST_DIFFERENTIATION	GO_NEGATIVE_REGULATION_OF_OSTEOBLAST_DIFFERENTIATION		35	-0.312476	-0.993299	0.461538	0.615875	1	0.443472	1.46914	0.0449827	0.101666	1	-0.285097	-0.97191	0.493797	0.719872	1
GO_POSITIVE_REGULATION_OF_INTRINSIC_APOPTOTIC_SIGNALING_PATHWAY	GO_POSITIVE_REGULATION_OF_INTRINSIC_APOPTOTIC_SIGNALING_PATHWAY		50	-0.297034	-0.992735	0.469512	0.616877	1	0.329807	1.17951	0.198361	0.33673	1	0.253843	0.879119	0.666124	0.857112	1
GO_REGULATION_OF_BONE_DEVELOPMENT	GO_REGULATION_OF_BONE_DEVELOPMENT		15	-0.384973	-0.992417	0.460751	0.617244	1	0.494204	1.34053	0.153996	0.177514	1	-0.416415	-1.10622	0.311778	0.536338	1
GO_POSITIVE_REGULATION_OF_BLOOD_PRESSURE	GO_POSITIVE_REGULATION_OF_BLOOD_PRESSURE		25	-0.342127	-0.992401	0.484992	0.616955	1	-0.302505	-0.961258	0.508929	0.924376	1	0.343543	1.0124	0.436116	0.673689	1
GO_SEX_DETERMINATION	GO_SEX_DETERMINATION		22	-0.355293	-0.991873	0.489076	0.617873	1	-0.491832	-1.48565	0.049569	0.422558	1	0.498005	1.42321	0.0827465	0.21465	1
GO_REGULATION_OF_UBIQUITIN_PROTEIN_LIGASE_ACTIVITY	GO_REGULATION_OF_UBIQUITIN_PROTEIN_LIGASE_ACTIVITY		17	-0.368728	-0.990968	0.488408	0.619653	1	0.309542	0.85495	0.655046	0.833865	1	0.312025	0.829524	0.696296	0.90848	1
GO_REGULATION_OF_CELLULAR_RESPONSE_TO_HEAT	GO_REGULATION_OF_CELLULAR_RESPONSE_TO_HEAT		70	-0.273547	-0.990405	0.4875	0.6206	1	0.204886	0.772433	0.866548	0.928618	1	0.319977	1.15385	0.206843	0.48885	1
GO_CELLULAR_PROCESS_INVOLVED_IN_REPRODUCTION_IN_MULTICELLULAR_ORGANISM	GO_CELLULAR_PROCESS_INVOLVED_IN_REPRODUCTION_IN_MULTICELLULAR_ORGANISM		204	-0.237186	-0.990136	0.503597	0.620931	1	-0.217738	-1.03365	0.361272	0.853672	1	0.233662	0.986375	0.482249	0.707261	1
GO_CELLULAR_RESPONSE_TO_GLUCAGON_STIMULUS	GO_CELLULAR_RESPONSE_TO_GLUCAGON_STIMULUS		33	-0.31955	-0.989744	0.46904	0.621543	1	-0.270716	-0.926817	0.582393	0.963701	1	0.366694	1.15204	0.265802	0.48998	1
GO_VISUAL_BEHAVIOR	GO_VISUAL_BEHAVIOR		46	-0.295939	-0.98929	0.489796	0.622253	1	-0.33222	-1.22512	0.144165	0.607141	1	0.417261	1.40395	0.0521173	0.231554	1
GO_INTRINSIC_APOPTOTIC_SIGNALING_PATHWAY	GO_INTRINSIC_APOPTOTIC_SIGNALING_PATHWAY		139	-0.250767	-0.988956	0.491071	0.622713	1	0.234207	0.988827	0.487138	0.616251	1	-0.193537	-0.829636	0.892442	0.911117	1
GO_REGULATION_OF_SMOOTH_MUSCLE_CELL_MIGRATION	GO_REGULATION_OF_SMOOTH_MUSCLE_CELL_MIGRATION		44	-0.301067	-0.988168	0.475038	0.624256	1	0.449471	1.54204	0.0106952	0.0735473	1	-0.305352	-1.08158	0.331646	0.564411	1
GO_REGULATION_OF_PROTEIN_AUTOPHOSPHORYLATION	GO_REGULATION_OF_PROTEIN_AUTOPHOSPHORYLATION		32	-0.313761	-0.988165	0.476115	0.623936	1	0.517161	1.68102	0.00549451	0.0324459	1	-0.317778	-1.04049	0.379391	0.623334	1
GO_REGULATION_OF_CHROMATIN_ORGANIZATION	GO_REGULATION_OF_CHROMATIN_ORGANIZATION		141	-0.247296	-0.986977	0.478481	0.626361	1	-0.175007	-0.787215	0.958225	1	1	0.247898	0.99896	0.463746	0.694163	1
GO_GLYCOLIPID_BIOSYNTHETIC_PROCESS	GO_GLYCOLIPID_BIOSYNTHETIC_PROCESS		59	-0.281593	-0.986744	0.489019	0.626604	1	0.237904	0.883553	0.667241	0.788685	1	-0.222804	-0.842751	0.776316	0.893524	1
GO_REGULATION_OF_TRANSFORMING_GROWTH_FACTOR_BETA_PRODUCTION	GO_REGULATION_OF_TRANSFORMING_GROWTH_FACTOR_BETA_PRODUCTION		24	-0.336685	-0.986434	0.477093	0.626999	1	0.533862	1.62608	0.0147874	0.0453353	1	-0.361639	-1.09954	0.287016	0.540957	1
GO_DICARBOXYLIC_ACID_CATABOLIC_PROCESS	GO_DICARBOXYLIC_ACID_CATABOLIC_PROCESS		15	-0.374507	-0.986036	0.494058	0.627593	1	0.340629	0.911793	0.604869	0.744747	1	-0.287566	-0.79198	0.77453	0.93836	1
GO_POSITIVE_REGULATION_OF_MRNA_METABOLIC_PROCESS	GO_POSITIVE_REGULATION_OF_MRNA_METABOLIC_PROCESS		42	-0.304515	-0.985733	0.462822	0.627958	1	0.155177	0.534501	0.99287	1	1	0.301345	0.9934	0.48495	0.694907	1
GO_REGULATION_OF_MACROPHAGE_CHEMOTAXIS	GO_REGULATION_OF_MACROPHAGE_CHEMOTAXIS		15	-0.378277	-0.985266	0.4699	0.628687	1	0.459567	1.21545	0.215613	0.292202	1	-0.375318	-1.03321	0.402878	0.632742	1
GO_REACTIVE_OXYGEN_SPECIES_METABOLIC_PROCESS	GO_REACTIVE_OXYGEN_SPECIES_METABOLIC_PROCESS		88	-0.263133	-0.985008	0.487637	0.628975	1	0.284851	1.11665	0.277129	0.418003	1	-0.29619	-1.1858	0.139276	0.448444	1
GO_CARDIAC_MYOFIBRIL_ASSEMBLY	GO_CARDIAC_MYOFIBRIL_ASSEMBLY		15	-0.374794	-0.984759	0.484849	0.629213	1	0.249942	0.663399	0.890335	0.985541	1	0.440466	1.14874	0.289242	0.491206	1
GO_MAMMARY_GLAND_DEVELOPMENT	GO_MAMMARY_GLAND_DEVELOPMENT		109	-0.254774	-0.983485	0.49932	0.631821	1	0.327418	1.34456	0.0377049	0.175284	1	-0.286627	-1.18673	0.13079	0.449244	1
GO_CELLULAR_RESPONSE_TO_PROSTAGLANDIN_E_STIMULUS	GO_CELLULAR_RESPONSE_TO_PROSTAGLANDIN_E_STIMULUS		18	-0.356986	-0.983404	0.480438	0.631681	1	0.427416	1.19876	0.233766	0.310903	1	-0.529675	-1.49803	0.0451467	0.199884	1
GO_CARDIOCYTE_DIFFERENTIATION	GO_CARDIOCYTE_DIFFERENTIATION		86	-0.264235	-0.983247	0.498603	0.631692	1	0.296458	1.15048	0.207071	0.37159	1	0.224962	0.852703	0.773616	0.881612	1
GO_POSITIVE_REGULATION_OF_PROTEIN_MATURATION	GO_POSITIVE_REGULATION_OF_PROTEIN_MATURATION		15	-0.380132	-0.982883	0.491554	0.632263	1	0.434839	1.15323	0.283859	0.369447	1	0.284677	0.746811	0.816794	0.968887	1
GO_LYMPH_VESSEL_DEVELOPMENT	GO_LYMPH_VESSEL_DEVELOPMENT		19	-0.359677	-0.982431	0.487685	0.632975	1	0.450936	1.26239	0.186715	0.243786	1	-0.289234	-0.840078	0.735358	0.89529	1
GO_REGULATION_OF_DNA_TEMPLATED_TRANSCRIPTION_INITIATION	GO_REGULATION_OF_DNA_TEMPLATED_TRANSCRIPTION_INITIATION		31	-0.319282	-0.982019	0.486111	0.633567	1	0.469103	1.47026	0.0378657	0.101265	1	-0.28167	-0.928266	0.564792	0.781985	1
GO_BLASTOCYST_DEVELOPMENT	GO_BLASTOCYST_DEVELOPMENT		57	-0.2804	-0.980715	0.505036	0.636331	1	0.201824	0.740063	0.901861	0.953397	1	0.267302	0.920874	0.598716	0.802825	1
GO_ORGANELLE_DISASSEMBLY	GO_ORGANELLE_DISASSEMBLY		155	-0.241903	-0.980698	0.503778	0.636035	1	0.247101	1.05984	0.327504	0.500162	1	0.18812	0.768968	0.951684	0.95572	1
GO_ACTIN_FILAMENT_ORGANIZATION	GO_ACTIN_FILAMENT_ORGANIZATION		160	-0.241332	-0.980161	0.50062	0.636933	1	0.225334	0.967576	0.522727	0.652225	1	-0.213597	-0.951321	0.597484	0.752685	1
GO_RESPONSE_TO_OSMOTIC_STRESS	GO_RESPONSE_TO_OSMOTIC_STRESS		55	-0.283384	-0.979785	0.51	0.637499	1	0.441379	1.58947	0.00718133	0.0562806	1	-0.252377	-0.928904	0.604534	0.781629	1
GO_SPERM_MOTILITY	GO_SPERM_MOTILITY		39	-0.301348	-0.97974	0.493865	0.637276	1	-0.280111	-0.995455	0.448661	0.906903	1	0.387	1.24965	0.166667	0.373821	1
GO_RENAL_SYSTEM_PROCESS_INVOLVED_IN_REGULATION_OF_SYSTEMIC_ARTERIAL_BLOOD_PRESSURE	GO_RENAL_SYSTEM_PROCESS_INVOLVED_IN_REGULATION_OF_SYSTEMIC_ARTERIAL_BLOOD_PRESSURE		19	-0.355615	-0.978779	0.511041	0.639153	1	0.364015	1.02987	0.425688	0.546604	1	-0.418733	-1.20781	0.225734	0.436564	1
GO_NEUROMUSCULAR_PROCESS_CONTROLLING_BALANCE	GO_NEUROMUSCULAR_PROCESS_CONTROLLING_BALANCE		45	-0.292771	-0.978165	0.484935	0.640262	1	-0.352321	-1.28237	0.114865	0.559459	1	0.370463	1.2327	0.152778	0.386731	1
GO_CELLULAR_COMPONENT_DISASSEMBLY	GO_CELLULAR_COMPONENT_DISASSEMBLY		456	-0.220473	-0.976672	0.566594	0.643413	1	0.214885	1.03145	0.347241	0.545149	1	0.194316	0.889322	0.833553	0.844093	1
GO_PYRIMIDINE_CONTAINING_COMPOUND_CATABOLIC_PROCESS	GO_PYRIMIDINE_CONTAINING_COMPOUND_CATABOLIC_PROCESS		29	-0.318871	-0.976338	0.468606	0.643877	1	0.411215	1.28315	0.136116	0.222727	1	-0.376653	-1.24045	0.149877	0.397483	1
GO_HISTONE_MONOUBIQUITINATION	GO_HISTONE_MONOUBIQUITINATION		23	-0.331259	-0.976318	0.498437	0.643592	1	0.250363	0.744361	0.85192	0.950007	1	0.233359	0.67744	0.880492	0.986031	1
GO_LUNG_MORPHOGENESIS	GO_LUNG_MORPHOGENESIS		43	-0.293651	-0.976069	0.496932	0.643826	1	0.396497	1.3498	0.0885609	0.171561	1	-0.315643	-1.11498	0.259524	0.527979	1
GO_REGULATION_OF_PROTEIN_POLYMERIZATION	GO_REGULATION_OF_PROTEIN_POLYMERIZATION		155	-0.24219	-0.974877	0.526185	0.646247	1	0.216851	0.923682	0.647975	0.725478	1	0.245083	0.996157	0.461424	0.693762	1
GO_PARTURITION	GO_PARTURITION		18	-0.361778	-0.974231	0.507389	0.647405	1	0.536144	1.49306	0.0460405	0.0918829	1	-0.542654	-1.54118	0.0397196	0.174367	1
GO_VESICLE_LOCALIZATION	GO_VESICLE_LOCALIZATION		208	-0.235398	-0.974203	0.524551	0.647145	1	-0.208024	-0.984944	0.506452	0.898103	1	0.299811	1.26952	0.0464441	0.355499	1
GO_NUCLEOBASE_CONTAINING_COMPOUND_TRANSPORT	GO_NUCLEOBASE_CONTAINING_COMPOUND_TRANSPORT		169	-0.239552	-0.973935	0.528967	0.647409	1	0.230159	0.986782	0.471037	0.619284	1	0.224663	0.924748	0.623377	0.799217	1
GO_POSITIVE_REGULATION_OF_GENE_EXPRESSION_EPIGENETIC	GO_POSITIVE_REGULATION_OF_GENE_EXPRESSION_EPIGENETIC		66	-0.269902	-0.973695	0.507801	0.647601	1	-0.150377	-0.595414	0.9975	1	1	0.299108	1.08181	0.297907	0.584598	1
GO_NEGATIVE_REGULATION_OF_RESPONSE_TO_EXTRACELLULAR_STIMULUS	GO_NEGATIVE_REGULATION_OF_RESPONSE_TO_EXTRACELLULAR_STIMULUS		33	-0.313745	-0.973338	0.506061	0.648112	1	0.327006	1.0624	0.372174	0.496562	1	-0.22702	-0.748942	0.879227	0.961078	1
GO_DNA_TEMPLATED_TRANSCRIPTION_INITIATION	GO_DNA_TEMPLATED_TRANSCRIPTION_INITIATION		193	-0.235457	-0.973125	0.53865	0.64828	1	0.282295	1.23923	0.0696594	0.265462	1	-0.176991	-0.820577	0.972318	0.918819	1
GO_REGULATION_OF_STEROID_METABOLIC_PROCESS	GO_REGULATION_OF_STEROID_METABOLIC_PROCESS		67	-0.266163	-0.97218	0.488539	0.65016	1	0.360655	1.33664	0.0627119	0.180208	1	-0.359856	-1.37804	0.0426065	0.287548	1
GO_REGULATION_OF_CGMP_METABOLIC_PROCESS	GO_REGULATION_OF_CGMP_METABOLIC_PROCESS		22	-0.338832	-0.970093	0.503311	0.654679	1	-0.480329	-1.48388	0.0362473	0.420848	1	0.374713	1.08025	0.360568	0.584846	1
GO_PEPTIDYL_SERINE_MODIFICATION	GO_PEPTIDYL_SERINE_MODIFICATION		141	-0.242634	-0.969834	0.50505	0.654925	1	-0.188864	-0.862992	0.831707	0.991739	1	0.261373	1.06249	0.314286	0.609746	1
GO_DORSAL_VENTRAL_AXIS_SPECIFICATION	GO_DORSAL_VENTRAL_AXIS_SPECIFICATION		20	-0.350232	-0.969349	0.500829	0.655698	1	0.365207	1.06673	0.371373	0.491355	1	0.381498	1.05602	0.390826	0.618001	1
GO_EPITHELIAL_CELL_DIFFERENTIATION_INVOLVED_IN_KIDNEY_DEVELOPMENT	GO_EPITHELIAL_CELL_DIFFERENTIATION_INVOLVED_IN_KIDNEY_DEVELOPMENT		21	-0.341261	-0.968064	0.48366	0.658308	1	0.312563	0.939172	0.569316	0.703337	1	0.354949	1.01771	0.418118	0.665823	1
GO_POSITIVE_REGULATION_OF_INTERLEUKIN_2_PRODUCTION	GO_POSITIVE_REGULATION_OF_INTERLEUKIN_2_PRODUCTION		31	-0.313121	-0.968006	0.511244	0.65809	1	0.490335	1.54035	0.0310786	0.0741867	1	-0.285373	-0.95461	0.51954	0.749574	1
GO_HEPATICOBILIARY_SYSTEM_DEVELOPMENT	GO_HEPATICOBILIARY_SYSTEM_DEVELOPMENT		118	-0.250478	-0.967703	0.534392	0.658461	1	0.36357	1.49183	0.00331675	0.0922844	1	-0.323275	-1.38214	0.0119403	0.284544	1
GO_REGULATION_OF_B_CELL_MEDIATED_IMMUNITY	GO_REGULATION_OF_B_CELL_MEDIATED_IMMUNITY		31	-0.315482	-0.96709	0.496136	0.659525	1	0.319109	1.02093	0.430631	0.563527	1	0.305734	0.940971	0.528814	0.774604	1
GO_PROTEIN_LOCALIZATION_TO_NUCLEUS	GO_PROTEIN_LOCALIZATION_TO_NUCLEUS		146	-0.24242	-0.966797	0.544288	0.659828	1	0.360037	1.53892	0.0015873	0.0741849	1	-0.201346	-0.885651	0.784091	0.837368	1
GO_REFLEX	GO_REFLEX		18	-0.359708	-0.964755	0.521008	0.66421	1	-0.345112	-1.00487	0.430435	0.886618	1	0.458079	1.23631	0.192446	0.38491	1
GO_BLOOD_VESSEL_REMODELING	GO_BLOOD_VESSEL_REMODELING		30	-0.314569	-0.96409	0.5152	0.665397	1	0.27593	0.894506	0.635879	0.770429	1	0.325781	1.00083	0.444254	0.690705	1
GO_EPIDERMIS_MORPHOGENESIS	GO_EPIDERMIS_MORPHOGENESIS		25	-0.327153	-0.96374	0.497585	0.665858	1	0.440707	1.33716	0.113971	0.180151	1	0.378485	1.09912	0.290146	0.559788	1
GO_TEMPERATURE_HOMEOSTASIS	GO_TEMPERATURE_HOMEOSTASIS		23	-0.341594	-0.963533	0.496711	0.665996	1	0.281934	0.84322	0.713768	0.849839	1	0.302794	0.866869	0.671902	0.868414	1
GO_REGULATION_OF_SENSORY_PERCEPTION	GO_REGULATION_OF_SENSORY_PERCEPTION		27	-0.320074	-0.962697	0.524031	0.667544	1	0.377363	1.18887	0.201465	0.324763	1	-0.439741	-1.42156	0.059952	0.257002	1
GO_POSITIVE_REGULATION_OF_REGULATED_SECRETORY_PATHWAY	GO_POSITIVE_REGULATION_OF_REGULATED_SECRETORY_PATHWAY		44	-0.293604	-0.962066	0.521605	0.66867	1	0.277824	0.953397	0.535406	0.677165	1	0.34886	1.17129	0.208191	0.457642	1
GO_REGULATION_OF_CENTROSOME_DUPLICATION	GO_REGULATION_OF_CENTROSOME_DUPLICATION		29	-0.325179	-0.961873	0.505477	0.668757	1	-0.174949	-0.575841	0.976247	1	1	0.324252	0.998222	0.455631	0.69505	1
GO_SODIUM_INDEPENDENT_ORGANIC_ANION_TRANSPORT	GO_SODIUM_INDEPENDENT_ORGANIC_ANION_TRANSPORT		15	-0.366065	-0.9615	0.497445	0.669296	1	0.333874	0.88933	0.604052	0.779235	1	0.320048	0.828773	0.702509	0.907588	1
GO_ERK1_AND_ERK2_CASCADE	GO_ERK1_AND_ERK2_CASCADE		20	-0.341746	-0.96145	0.547231	0.669066	1	0.377333	1.08922	0.357977	0.45707	1	-0.401975	-1.16334	0.241706	0.475116	1
GO_REGULATION_OF_ACTION_POTENTIAL	GO_REGULATION_OF_ACTION_POTENTIAL		31	-0.31568	-0.961386	0.51944	0.668874	1	-0.314186	-1.04406	0.394737	0.838791	1	0.400776	1.2402	0.180763	0.382527	1
GO_REGULATION_OF_RESPONSE_TO_REACTIVE_OXYGEN_SPECIES	GO_REGULATION_OF_RESPONSE_TO_REACTIVE_OXYGEN_SPECIES		30	-0.321093	-0.961326	0.539259	0.668682	1	0.301906	0.968149	0.517986	0.651186	1	0.230074	0.705065	0.901554	0.98261	1
GO_CELLULAR_RESPONSE_TO_VASCULAR_ENDOTHELIAL_GROWTH_FACTOR_STIMULUS	GO_CELLULAR_RESPONSE_TO_VASCULAR_ENDOTHELIAL_GROWTH_FACTOR_STIMULUS		30	-0.316996	-0.960543	0.54142	0.670161	1	0.260056	0.841858	0.737676	0.851761	1	0.28559	0.875079	0.681185	0.860635	1
GO_NEGATIVE_REGULATION_OF_REPRODUCTIVE_PROCESS	GO_NEGATIVE_REGULATION_OF_REPRODUCTIVE_PROCESS		43	-0.291739	-0.960317	0.539244	0.670373	1	-0.277937	-1.02031	0.419134	0.867931	1	0.280119	0.928633	0.586371	0.79314	1
GO_POSITIVE_REGULATION_OF_PROTEIN_COMPLEX_ASSEMBLY	GO_POSITIVE_REGULATION_OF_PROTEIN_COMPLEX_ASSEMBLY		177	-0.236798	-0.960133	0.572139	0.670455	1	0.303844	1.33203	0.03698	0.183021	1	-0.174696	-0.789355	0.9653	0.938575	1
GO_POSITIVE_REGULATION_OF_MITOCHONDRION_ORGANIZATION	GO_POSITIVE_REGULATION_OF_MITOCHONDRION_ORGANIZATION		142	-0.240138	-0.958991	0.571805	0.672796	1	0.190509	0.797366	0.899521	0.905934	1	0.207301	0.831229	0.830882	0.906899	1
GO_CELL_SEPARATION_AFTER_CYTOKINESIS	GO_CELL_SEPARATION_AFTER_CYTOKINESIS		15	-0.357308	-0.958438	0.507719	0.67374	1	0.300806	0.811061	0.714286	0.890405	1	0.267047	0.710103	0.860294	0.982453	1
GO_CELLULAR_RESPONSE_TO_HYDROGEN_PEROXIDE	GO_CELLULAR_RESPONSE_TO_HYDROGEN_PEROXIDE		55	-0.275678	-0.957033	0.511855	0.676623	1	0.385233	1.40023	0.0462329	0.13968	1	-0.274331	-1.0015	0.425258	0.679217	1
GO_CELLULAR_RESPONSE_TO_HORMONE_STIMULUS	GO_CELLULAR_RESPONSE_TO_HORMONE_STIMULUS		491	-0.215606	-0.956844	0.598477	0.676741	1	0.239131	1.15171	0.0917431	0.370523	1	-0.264878	-1.3342	0.0046083	0.310755	1
GO_NEUTROPHIL_MEDIATED_IMMUNITY	GO_NEUTROPHIL_MEDIATED_IMMUNITY		17	-0.349442	-0.956731	0.525253	0.676655	1	0.358712	1.01233	0.458564	0.576741	1	-0.301694	-0.844134	0.718681	0.892119	1
GO_T_CELL_SELECTION	GO_T_CELL_SELECTION		29	-0.31566	-0.956482	0.535144	0.676889	1	0.367939	1.13742	0.257253	0.390025	1	0.226617	0.688753	0.928322	0.985893	1
GO_GMP_METABOLIC_PROCESS	GO_GMP_METABOLIC_PROCESS		20	-0.34332	-0.955963	0.535771	0.677709	1	0.291663	0.84799	0.686067	0.843604	1	0.37589	1.05286	0.381462	0.622676	1
GO_RESPONSE_TO_PURINE_CONTAINING_COMPOUND	GO_RESPONSE_TO_PURINE_CONTAINING_COMPOUND		144	-0.238251	-0.955586	0.572165	0.678216	1	0.306943	1.28883	0.0620805	0.217857	1	-0.197617	-0.853868	0.878125	0.881985	1
GO_FACE_DEVELOPMENT	GO_FACE_DEVELOPMENT		48	-0.279167	-0.954698	0.518629	0.679872	1	0.429292	1.51406	0.021164	0.0836452	1	-0.308079	-1.10222	0.280788	0.539582	1
GO_REGULATION_OF_PROTEIN_OLIGOMERIZATION	GO_REGULATION_OF_PROTEIN_OLIGOMERIZATION		30	-0.314379	-0.954225	0.500787	0.680602	1	0.42578	1.35731	0.0828729	0.166961	1	0.363265	1.1237	0.286713	0.523547	1
GO_REGULATION_OF_MEMBRANE_PROTEIN_ECTODOMAIN_PROTEOLYSIS	GO_REGULATION_OF_MEMBRANE_PROTEIN_ECTODOMAIN_PROTEOLYSIS		17	-0.352886	-0.954069	0.538961	0.680625	1	0.388736	1.07725	0.344045	0.475433	1	-0.331186	-0.940929	0.516667	0.76425	1
GO_CELLULAR_COMPONENT_DISASSEMBLY_INVOLVED_IN_EXECUTION_PHASE_OF_APOPTOSIS	GO_CELLULAR_COMPONENT_DISASSEMBLY_INVOLVED_IN_EXECUTION_PHASE_OF_APOPTOSIS		41	-0.291507	-0.954007	0.535276	0.680432	1	-0.308233	-1.11178	0.272289	0.733182	1	0.300665	0.982409	0.47395	0.715781	1
GO_NEGATIVE_REGULATION_OF_GENE_EXPRESSION_EPIGENETIC	GO_NEGATIVE_REGULATION_OF_GENE_EXPRESSION_EPIGENETIC		85	-0.255683	-0.953385	0.5554	0.681503	1	-0.220456	-0.915296	0.640199	0.951198	1	0.31294	1.16717	0.188976	0.464373	1
GO_NEGATIVE_REGULATION_OF_BIOMINERAL_TISSUE_DEVELOPMENT	GO_NEGATIVE_REGULATION_OF_BIOMINERAL_TISSUE_DEVELOPMENT		17	-0.355916	-0.952979	0.522876	0.68209	1	0.602252	1.6793	0.00957854	0.0328658	1	-0.443842	-1.26386	0.172986	0.379202	1
GO_POSITIVE_REGULATION_OF_MRNA_PROCESSING	GO_POSITIVE_REGULATION_OF_MRNA_PROCESSING		30	-0.307011	-0.952388	0.536508	0.683138	1	-0.250365	-0.827743	0.72912	0.997009	1	0.369615	1.14687	0.289517	0.490168	1
GO_SPLICEOSOMAL_COMPLEX_ASSEMBLY	GO_SPLICEOSOMAL_COMPLEX_ASSEMBLY		41	-0.291011	-0.949755	0.542553	0.688781	1	-0.146552	-0.525169	1	1	1	0.383491	1.25771	0.153213	0.366333	1
GO_ASSOCIATIVE_LEARNING	GO_ASSOCIATIVE_LEARNING		64	-0.266477	-0.94893	0.54069	0.690359	1	-0.303598	-1.2022	0.164706	0.635409	1	0.358685	1.2881	0.0883333	0.34097	1
GO_ANATOMICAL_STRUCTURE_HOMEOSTASIS	GO_ANATOMICAL_STRUCTURE_HOMEOSTASIS		251	-0.223618	-0.947961	0.599532	0.692215	1	0.281627	1.26961	0.0394737	0.236325	1	-0.249143	-1.17083	0.0921502	0.466567	1
GO_AUTOPHAGY	GO_AUTOPHAGY		338	-0.218774	-0.947103	0.613532	0.693824	1	0.191416	0.893432	0.777465	0.772148	1	-0.158305	-0.761409	1	0.9565	1
GO_SERTOLI_CELL_DIFFERENTIATION	GO_SERTOLI_CELL_DIFFERENTIATION		17	-0.355548	-0.946662	0.522538	0.694517	1	0.46509	1.2751	0.177359	0.231623	1	-0.344637	-0.978512	0.470726	0.710691	1
GO_ENDOTHELIAL_CELL_DEVELOPMENT	GO_ENDOTHELIAL_CELL_DEVELOPMENT		41	-0.290678	-0.946345	0.545185	0.694918	1	0.421788	1.42899	0.0457627	0.122189	1	-0.260688	-0.912995	0.585542	0.804087	1
GO_ER_NUCLEUS_SIGNALING_PATHWAY	GO_ER_NUCLEUS_SIGNALING_PATHWAY		32	-0.305476	-0.945335	0.543779	0.69693	1	0.439255	1.43382	0.0679442	0.119523	1	-0.30346	-0.995861	0.449275	0.68858	1
GO_PROTEIN_KINASE_B_SIGNALING	GO_PROTEIN_KINASE_B_SIGNALING		31	-0.304259	-0.944839	0.538941	0.697729	1	0.361906	1.1686	0.211368	0.3516	1	-0.341664	-1.11185	0.3125	0.531119	1
GO_AUDITORY_RECEPTOR_CELL_DEVELOPMENT	GO_AUDITORY_RECEPTOR_CELL_DEVELOPMENT		17	-0.351016	-0.944832	0.536066	0.697391	1	-0.339646	-0.969311	0.467091	0.915122	1	0.404894	1.08282	0.350877	0.585345	1
GO_REGULATION_OF_TRANSCRIPTION_INITIATION_FROM_RNA_POLYMERASE_II_PROMOTER	GO_REGULATION_OF_TRANSCRIPTION_INITIATION_FROM_RNA_POLYMERASE_II_PROMOTER		23	-0.323728	-0.944133	0.546342	0.698689	1	0.368633	1.09282	0.343925	0.453358	1	0.171041	0.49133	0.981387	0.998996	1
GO_NEGATIVE_REGULATION_OF_CATION_TRANSMEMBRANE_TRANSPORT	GO_NEGATIVE_REGULATION_OF_CATION_TRANSMEMBRANE_TRANSPORT		55	-0.274711	-0.943983	0.549107	0.698678	1	-0.224227	-0.853162	0.725962	0.994596	1	0.324354	1.15303	0.243464	0.489203	1
GO_NEGATIVE_REGULATION_OF_NOTCH_SIGNALING_PATHWAY	GO_NEGATIVE_REGULATION_OF_NOTCH_SIGNALING_PATHWAY		28	-0.31642	-0.943913	0.549921	0.698495	1	0.271414	0.862701	0.685053	0.822903	1	0.378777	1.1517	0.284722	0.489697	1
GO_SMALL_GTPASE_MEDIATED_SIGNAL_TRANSDUCTION	GO_SMALL_GTPASE_MEDIATED_SIGNAL_TRANSDUCTION		322	-0.218638	-0.943719	0.620571	0.698593	1	0.248125	1.15692	0.120056	0.36679	1	-0.233308	-1.12976	0.115385	0.508313	1
GO_RESPONSE_TO_TEMPERATURE_STIMULUS	GO_RESPONSE_TO_TEMPERATURE_STIMULUS		126	-0.239685	-0.943564	0.585176	0.698606	1	0.29602	1.2457	0.0852459	0.259259	1	-0.243463	-1.0725	0.266272	0.581373	1
GO_CELL_DIFFERENTIATION_IN_SPINAL_CORD	GO_CELL_DIFFERENTIATION_IN_SPINAL_CORD		47	-0.277924	-0.94283	0.576399	0.699932	1	-0.299834	-1.09996	0.298246	0.749477	1	0.425776	1.4182	0.0494881	0.220167	1
GO_POSITIVE_REGULATION_OF_T_HELPER_CELL_DIFFERENTIATION	GO_POSITIVE_REGULATION_OF_T_HELPER_CELL_DIFFERENTIATION		16	-0.356779	-0.942625	0.530782	0.700084	1	0.609676	1.65541	0.0202952	0.0379659	1	-0.444711	-1.24814	0.168919	0.394336	1
GO_PHOSPHATIDIC_ACID_METABOLIC_PROCESS	GO_PHOSPHATIDIC_ACID_METABOLIC_PROCESS		31	-0.304887	-0.942569	0.542857	0.69987	1	0.419355	1.32843	0.124314	0.185552	1	-0.304876	-0.98885	0.46283	0.698397	1
GO_REGULATION_OF_TUMOR_NECROSIS_FACTOR_BIOSYNTHETIC_PROCESS	GO_REGULATION_OF_TUMOR_NECROSIS_FACTOR_BIOSYNTHETIC_PROCESS		15	-0.363541	-0.94222	0.553571	0.700292	1	0.356276	0.943101	0.52834	0.696212	1	-0.202332	-0.553788	0.982979	1	1
GO_REGULATION_OF_ALPHA_BETA_T_CELL_DIFFERENTIATION	GO_REGULATION_OF_ALPHA_BETA_T_CELL_DIFFERENTIATION		40	-0.290873	-0.941857	0.561012	0.700774	1	0.507737	1.69555	0.00687285	0.0295567	1	-0.402455	-1.41083	0.0395778	0.266249	1
GO_REGULATION_OF_HYDROGEN_PEROXIDE_METABOLIC_PROCESS	GO_REGULATION_OF_HYDROGEN_PEROXIDE_METABOLIC_PROCESS		15	-0.354586	-0.941705	0.55	0.700764	1	0.511563	1.38387	0.104869	0.149563	1	-0.463756	-1.24524	0.205128	0.396675	1
GO_CELLULAR_RESPONSE_TO_ANTIBIOTIC	GO_CELLULAR_RESPONSE_TO_ANTIBIOTIC		15	-0.364287	-0.941138	0.557659	0.701728	1	0.455876	1.23956	0.18854	0.265155	1	-0.279984	-0.774037	0.79691	0.950231	1
GO_NEGATIVE_REGULATION_OF_GTPASE_ACTIVITY	GO_NEGATIVE_REGULATION_OF_GTPASE_ACTIVITY		37	-0.291931	-0.941099	0.557863	0.701471	1	0.243636	0.805947	0.765233	0.895618	1	0.286338	0.918043	0.582301	0.80492	1
GO_GERM_CELL_DEVELOPMENT	GO_GERM_CELL_DEVELOPMENT		165	-0.231184	-0.940639	0.609632	0.702192	1	-0.230439	-1.05214	0.303279	0.831227	1	0.246766	1.01662	0.419214	0.665997	1
GO_RESPONSE_TO_ORGANOPHOSPHORUS	GO_RESPONSE_TO_ORGANOPHOSPHORUS		124	-0.236905	-0.939982	0.597132	0.703336	1	0.275714	1.15269	0.183471	0.369471	1	0.204841	0.809824	0.856707	0.924068	1
GO_DEVELOPMENTAL_INDUCTION	GO_DEVELOPMENTAL_INDUCTION		27	-0.316858	-0.939773	0.550315	0.703466	1	-0.293789	-0.952233	0.534722	0.926412	1	0.342798	1.02575	0.411054	0.65822	1
GO_NEGATIVE_REGULATION_OF_STAT_CASCADE	GO_NEGATIVE_REGULATION_OF_STAT_CASCADE		40	-0.290463	-0.939419	0.549296	0.703921	1	0.210721	0.721234	0.886194	0.965331	1	0.276326	0.896473	0.618333	0.838984	1
GO_ACTIVATION_OF_GTPASE_ACTIVITY	GO_ACTIVATION_OF_GTPASE_ACTIVITY		68	-0.26025	-0.939209	0.570201	0.704054	1	-0.273961	-1.08526	0.272966	0.760414	1	0.291546	1.04183	0.378295	0.639593	1
GO_POSITIVE_REGULATION_OF_TRANSCRIPTION_FROM_RNA_POLYMERASE_II_PROMOTER_IN_RESPONSE_TO_STRESS	GO_POSITIVE_REGULATION_OF_TRANSCRIPTION_FROM_RNA_POLYMERASE_II_PROMOTER_IN_RESPONSE_TO_STRESS		22	-0.328867	-0.938746	0.541063	0.704808	1	0.274879	0.809372	0.761194	0.892833	1	0.247024	0.702008	0.900524	0.982767	1
GO_CELLULAR_RESPONSE_TO_TOXIC_SUBSTANCE	GO_CELLULAR_RESPONSE_TO_TOXIC_SUBSTANCE		23	-0.325908	-0.93843	0.54457	0.705195	1	0.442867	1.3233	0.121693	0.189688	1	-0.385265	-1.1925	0.227074	0.448025	1
GO_RESPONSE_TO_LEPTIN	GO_RESPONSE_TO_LEPTIN		20	-0.332473	-0.938131	0.546689	0.705485	1	0.423148	1.23874	0.17636	0.265989	1	-0.45169	-1.31825	0.124424	0.322506	1
GO_REGULATION_OF_EXECUTION_PHASE_OF_APOPTOSIS	GO_REGULATION_OF_EXECUTION_PHASE_OF_APOPTOSIS		22	-0.331741	-0.938068	0.5547	0.705268	1	-0.231499	-0.704003	0.896247	1	1	0.32309	0.918226	0.595855	0.80558	1
GO_POSITIVE_REGULATION_OF_CYSTEINE_TYPE_ENDOPEPTIDASE_ACTIVITY_INVOLVED_IN_APOPTOTIC_SIGNALING_PATHWAY	GO_POSITIVE_REGULATION_OF_CYSTEINE_TYPE_ENDOPEPTIDASE_ACTIVITY_INVOLVED_IN_APOPTOTIC_SIGNALING_PATHWAY		17	-0.35283	-0.93781	0.531046	0.705535	1	0.618809	1.73131	0.00562852	0.023146	0.999	-0.50612	-1.43509	0.0864486	0.251522	1
GO_SUPEROXIDE_METABOLIC_PROCESS	GO_SUPEROXIDE_METABOLIC_PROCESS		29	-0.306395	-0.937237	0.56682	0.706434	1	0.296649	0.941673	0.52583	0.697951	1	0.236366	0.708901	0.900506	0.982905	1
GO_RESPONSE_TO_STEROL	GO_RESPONSE_TO_STEROL		22	-0.321526	-0.93701	0.549536	0.706593	1	0.347343	1.02038	0.421456	0.563502	1	-0.217175	-0.637602	0.935961	0.992374	1
GO_NEGATIVE_REGULATION_OF_ANION_TRANSPORT	GO_NEGATIVE_REGULATION_OF_ANION_TRANSPORT		31	-0.305601	-0.936494	0.54644	0.707396	1	-0.445856	-1.48276	0.0273349	0.417541	1	0.462224	1.4138	0.0749574	0.225524	1
GO_CELLULAR_RESPONSE_TO_PEPTIDE	GO_CELLULAR_RESPONSE_TO_PEPTIDE		243	-0.222431	-0.936226	0.628538	0.707653	1	0.253537	1.1431	0.144838	0.38208	1	-0.244924	-1.15632	0.108527	0.482123	1
GO_CARDIAC_SEPTUM_MORPHOGENESIS	GO_CARDIAC_SEPTUM_MORPHOGENESIS		48	-0.272038	-0.936148	0.574405	0.707481	1	0.316938	1.10338	0.274956	0.436808	1	-0.296722	-1.08338	0.31477	0.562427	1
GO_REGULATION_OF_CATECHOLAMINE_METABOLIC_PROCESS	GO_REGULATION_OF_CATECHOLAMINE_METABOLIC_PROCESS		16	-0.34923	-0.935506	0.555556	0.708582	1	-0.365261	-0.992961	0.474725	0.9066	1	0.330648	0.863947	0.646847	0.870297	1
GO_REGULATION_OF_ACTIN_FILAMENT_BUNDLE_ASSEMBLY	GO_REGULATION_OF_ACTIN_FILAMENT_BUNDLE_ASSEMBLY		75	-0.2567	-0.935365	0.57438	0.708549	1	0.314876	1.18857	0.195402	0.324782	1	-0.312801	-1.24575	0.0980392	0.396393	1
GO_REGULATION_OF_DNA_TEMPLATED_TRANSCRIPTION_ELONGATION	GO_REGULATION_OF_DNA_TEMPLATED_TRANSCRIPTION_ELONGATION		37	-0.293311	-0.935344	0.565549	0.70824	1	0.212569	0.706041	0.917785	0.973447	1	0.227965	0.747711	0.878738	0.970167	1
GO_CELLULAR_RESPONSE_TO_REACTIVE_OXYGEN_SPECIES	GO_CELLULAR_RESPONSE_TO_REACTIVE_OXYGEN_SPECIES		96	-0.24713	-0.934942	0.58616	0.708797	1	0.361168	1.45064	0.0200334	0.110891	1	-0.27309	-1.13246	0.211268	0.504359	1
GO_RESPONSE_TO_REACTIVE_OXYGEN_SPECIES	GO_RESPONSE_TO_REACTIVE_OXYGEN_SPECIES		178	-0.225158	-0.93475	0.622688	0.708876	1	0.320153	1.38907	0.0105105	0.145893	1	-0.258245	-1.15516	0.14658	0.482681	1
GO_POSITIVE_REGULATION_OF_PROTEIN_ACETYLATION	GO_POSITIVE_REGULATION_OF_PROTEIN_ACETYLATION		35	-0.295737	-0.934512	0.561271	0.709072	1	-0.246465	-0.85007	0.67907	0.996036	1	0.294361	0.932541	0.577114	0.789828	1
GO_REGULATION_OF_TELOMERASE_ACTIVITY	GO_REGULATION_OF_TELOMERASE_ACTIVITY		38	-0.290272	-0.934279	0.550989	0.709245	1	0.320944	1.09296	0.324515	0.453341	1	0.271306	0.882083	0.665535	0.851929	1
GO_NEGATIVE_REGULATION_OF_INTERLEUKIN_6_PRODUCTION	GO_NEGATIVE_REGULATION_OF_INTERLEUKIN_6_PRODUCTION		27	-0.311391	-0.934206	0.561728	0.709067	1	0.337132	1.05851	0.378136	0.502821	1	-0.303238	-0.963255	0.514942	0.735381	1
GO_BODY_FLUID_SECRETION	GO_BODY_FLUID_SECRETION		61	-0.267799	-0.933475	0.590308	0.710373	1	0.381835	1.41455	0.0302491	0.130026	1	-0.323499	-1.22363	0.132791	0.416203	1
GO_MULTICELLULAR_ORGANISM_GROWTH	GO_MULTICELLULAR_ORGANISM_GROWTH		72	-0.260243	-0.93344	0.601408	0.710091	1	0.226425	0.865408	0.70903	0.818023	1	0.242313	0.894191	0.666159	0.840407	1
GO_ACTIN_FILAMENT_BUNDLE_ORGANIZATION	GO_ACTIN_FILAMENT_BUNDLE_ORGANIZATION		45	-0.283248	-0.933015	0.582946	0.710691	1	0.254694	0.884368	0.659539	0.787232	1	-0.358059	-1.29171	0.0936709	0.347197	1
GO_POSITIVE_REGULATION_OF_CELL_MATRIX_ADHESION	GO_POSITIVE_REGULATION_OF_CELL_MATRIX_ADHESION		38	-0.292155	-0.931361	0.562212	0.71417	1	0.478163	1.63429	0.0144144	0.0429459	1	-0.337668	-1.16273	0.223844	0.472892	1
GO_EXCITATORY_POSTSYNAPTIC_POTENTIAL	GO_EXCITATORY_POSTSYNAPTIC_POTENTIAL		24	-0.317135	-0.931335	0.548632	0.713876	1	-0.479641	-1.47974	0.0456522	0.408157	1	0.44248	1.29329	0.157343	0.335729	1
GO_CELLULAR_PROTEIN_COMPLEX_LOCALIZATION	GO_CELLULAR_PROTEIN_COMPLEX_LOCALIZATION		16	-0.351471	-0.930579	0.548387	0.715164	1	0.438688	1.20214	0.236641	0.307679	1	0.243836	0.637188	0.918118	0.994567	1
GO_RESPONSE_TO_LIGHT_STIMULUS	GO_RESPONSE_TO_LIGHT_STIMULUS		248	-0.218499	-0.929436	0.659953	0.717396	1	-0.20075	-0.974738	0.529412	0.909869	1	0.281084	1.21325	0.0866575	0.406077	1
GO_POSITIVE_REGULATION_OF_PROTEIN_COMPLEX_DISASSEMBLY	GO_POSITIVE_REGULATION_OF_PROTEIN_COMPLEX_DISASSEMBLY		22	-0.315892	-0.929168	0.544586	0.717694	1	0.305227	0.902824	0.588561	0.757738	1	0.213431	0.608058	0.960481	0.996271	1
GO_REGULATION_OF_INSULIN_SECRETION_INVOLVED_IN_CELLULAR_RESPONSE_TO_GLUCOSE_STIMULUS	GO_REGULATION_OF_INSULIN_SECRETION_INVOLVED_IN_CELLULAR_RESPONSE_TO_GLUCOSE_STIMULUS		46	-0.275247	-0.92853	0.574815	0.718831	1	0.237515	0.821915	0.77094	0.879696	1	0.357283	1.19445	0.205782	0.431579	1
GO_ENDODERMAL_CELL_DIFFERENTIATION	GO_ENDODERMAL_CELL_DIFFERENTIATION		36	-0.292554	-0.928437	0.577508	0.71869	1	0.424822	1.41995	0.0471204	0.127074	1	-0.348555	-1.20573	0.183066	0.435901	1
GO_RENAL_WATER_HOMEOSTASIS	GO_RENAL_WATER_HOMEOSTASIS		30	-0.297221	-0.928424	0.593893	0.71837	1	0.322972	1.02643	0.419183	0.553302	1	-0.281309	-0.922265	0.591011	0.791331	1
GO_REGULATION_OF_THE_FORCE_OF_HEART_CONTRACTION	GO_REGULATION_OF_THE_FORCE_OF_HEART_CONTRACTION		22	-0.324018	-0.928295	0.550749	0.718309	1	-0.263674	-0.814195	0.730932	1	1	0.332724	0.942486	0.564356	0.77171	1
GO_NEGATIVE_REGULATION_OF_CELLULAR_AMIDE_METABOLIC_PROCESS	GO_NEGATIVE_REGULATION_OF_CELLULAR_AMIDE_METABOLIC_PROCESS		114	-0.237438	-0.926378	0.595269	0.722315	1	0.245892	0.999043	0.424194	0.59941	1	-0.179263	-0.764454	0.947059	0.956299	1
GO_RESPONSE_TO_GLUCAGON	GO_RESPONSE_TO_GLUCAGON		43	-0.274139	-0.92598	0.617518	0.722889	1	-0.291313	-1.07258	0.334831	0.786324	1	0.293256	0.971627	0.508681	0.726492	1
GO_POSITIVE_REGULATION_OF_PEPTIDE_SECRETION	GO_POSITIVE_REGULATION_OF_PEPTIDE_SECRETION		80	-0.254679	-0.925882	0.583333	0.722772	1	0.264098	1.01411	0.419935	0.574144	1	0.25459	0.937028	0.57508	0.782157	1
GO_CELLULAR_RESPONSE_TO_ESTRADIOL_STIMULUS	GO_CELLULAR_RESPONSE_TO_ESTRADIOL_STIMULUS		25	-0.315884	-0.925816	0.567527	0.722581	1	0.376884	1.1549	0.260177	0.367752	1	-0.410062	-1.28186	0.120482	0.356627	1
GO_LEUKOCYTE_APOPTOTIC_PROCESS	GO_LEUKOCYTE_APOPTOTIC_PROCESS		18	-0.339199	-0.925432	0.558632	0.72313	1	0.4955	1.38079	0.118343	0.151242	1	-0.324535	-0.910866	0.583908	0.806181	1
GO_REGULATION_OF_TELOMERE_MAINTENANCE_VIA_TELOMERE_LENGTHENING	GO_REGULATION_OF_TELOMERE_MAINTENANCE_VIA_TELOMERE_LENGTHENING		47	-0.271619	-0.925166	0.575624	0.723367	1	0.120328	0.423495	1	1	1	0.374044	1.23738	0.165595	0.383767	1
GO_CARBOHYDRATE_HOMEOSTASIS	GO_CARBOHYDRATE_HOMEOSTASIS		147	-0.231027	-0.924955	0.625	0.723486	1	-0.243067	-1.10248	0.224658	0.746948	1	0.275606	1.10131	0.248521	0.557401	1
GO_MULTICELLULAR_ORGANISMAL_HOMEOSTASIS	GO_MULTICELLULAR_ORGANISMAL_HOMEOSTASIS		241	-0.219301	-0.924603	0.667063	0.723886	1	0.315753	1.43557	0.003125	0.118849	1	-0.26995	-1.26694	0.0204918	0.37672	1
GO_NEGATIVE_REGULATION_OF_ORGAN_GROWTH	GO_NEGATIVE_REGULATION_OF_ORGAN_GROWTH		19	-0.333055	-0.924603	0.550889	0.723532	1	0.374667	1.06432	0.379699	0.495558	1	-0.227185	-0.655207	0.909292	0.988388	1
GO_CERAMIDE_BIOSYNTHETIC_PROCESS	GO_CERAMIDE_BIOSYNTHETIC_PROCESS		35	-0.29617	-0.924418	0.606015	0.723584	1	0.272738	0.896879	0.629496	0.767392	1	0.265514	0.859347	0.682513	0.875781	1
GO_INTRINSIC_APOPTOTIC_SIGNALING_PATHWAY_IN_RESPONSE_TO_ENDOPLASMIC_RETICULUM_STRESS	GO_INTRINSIC_APOPTOTIC_SIGNALING_PATHWAY_IN_RESPONSE_TO_ENDOPLASMIC_RETICULUM_STRESS		29	-0.298959	-0.924309	0.574468	0.723482	1	0.284036	0.884881	0.642978	0.786488	1	0.269162	0.824208	0.738694	0.913866	1
GO_GLOMERULAR_EPITHELIUM_DEVELOPMENT	GO_GLOMERULAR_EPITHELIUM_DEVELOPMENT		15	-0.347613	-0.924217	0.558725	0.723331	1	0.375894	1.01124	0.455621	0.578992	1	0.356771	0.938501	0.526616	0.779996	1
GO_RAC_PROTEIN_SIGNAL_TRANSDUCTION	GO_RAC_PROTEIN_SIGNAL_TRANSDUCTION		17	-0.348071	-0.923335	0.561709	0.724957	1	-0.389647	-1.12635	0.292842	0.714683	1	0.4122	1.10934	0.319859	0.544405	1
GO_DENDRITIC_CELL_MIGRATION	GO_DENDRITIC_CELL_MIGRATION		18	-0.336012	-0.923162	0.5744	0.725014	1	0.599506	1.70796	0.0189753	0.0273496	1	-0.41347	-1.1593	0.264444	0.479774	1
GO_NONMOTILE_PRIMARY_CILIUM_ASSEMBLY	GO_NONMOTILE_PRIMARY_CILIUM_ASSEMBLY		20	-0.330266	-0.922993	0.578125	0.72503	1	0.277268	0.796825	0.750871	0.90594	1	0.305104	0.83411	0.721101	0.903478	1
GO_NUCLEUS_ORGANIZATION	GO_NUCLEUS_ORGANIZATION		117	-0.23683	-0.922268	0.63827	0.72628	1	0.230982	0.953747	0.550085	0.677353	1	0.212346	0.837562	0.842266	0.90018	1
GO_REGULATION_OF_TUMOR_NECROSIS_FACTOR_MEDIATED_SIGNALING_PATHWAY	GO_REGULATION_OF_TUMOR_NECROSIS_FACTOR_MEDIATED_SIGNALING_PATHWAY		43	-0.274252	-0.921515	0.595808	0.727624	1	0.370954	1.2693	0.134146	0.236576	1	-0.227454	-0.804585	0.79198	0.935383	1
GO_MYELOID_CELL_DEVELOPMENT	GO_MYELOID_CELL_DEVELOPMENT		39	-0.284808	-0.921497	0.576219	0.727308	1	0.285195	0.949734	0.538739	0.682911	1	0.252547	0.816123	0.759322	0.918931	1
GO_RNA_3_END_PROCESSING	GO_RNA_3_END_PROCESSING		83	-0.250474	-0.921091	0.627371	0.727843	1	0.164955	0.641024	0.982512	0.991037	1	0.263702	0.981396	0.506349	0.71687	1
GO_GENE_SILENCING	GO_GENE_SILENCING		168	-0.226263	-0.921029	0.644836	0.727636	1	-0.171179	-0.790036	0.966574	1	1	0.290982	1.20387	0.119118	0.418893	1
GO_RESPONSE_TO_PROSTAGLANDIN_E	GO_RESPONSE_TO_PROSTAGLANDIN_E		22	-0.324645	-0.921012	0.575517	0.727318	1	0.368651	1.12436	0.304673	0.407773	1	-0.459579	-1.35895	0.0963303	0.300397	1
GO_NEGATIVE_REGULATION_OF_GLIAL_CELL_DIFFERENTIATION	GO_NEGATIVE_REGULATION_OF_GLIAL_CELL_DIFFERENTIATION		23	-0.320662	-0.919902	0.570523	0.729468	1	0.277851	0.847545	0.689091	0.843674	1	0.320199	0.916204	0.58885	0.809045	1
GO_NEGATIVE_REGULATION_OF_MUSCLE_CONTRACTION	GO_NEGATIVE_REGULATION_OF_MUSCLE_CONTRACTION		22	-0.327796	-0.919802	0.591362	0.72933	1	0.379564	1.13621	0.277359	0.391678	1	-0.460025	-1.38691	0.092511	0.281466	1
GO_RAS_PROTEIN_SIGNAL_TRANSDUCTION	GO_RAS_PROTEIN_SIGNAL_TRANSDUCTION		135	-0.230278	-0.919462	0.630319	0.729717	1	0.236223	0.974389	0.510269	0.639921	1	-0.229644	-0.995241	0.444785	0.689779	1
GO_SCHWANN_CELL_DIFFERENTIATION	GO_SCHWANN_CELL_DIFFERENTIATION		30	-0.300367	-0.918824	0.560778	0.730773	1	0.21399	0.678541	0.92029	0.982084	1	0.288675	0.890807	0.617845	0.843467	1
GO_GLYCEROLIPID_CATABOLIC_PROCESS	GO_GLYCEROLIPID_CATABOLIC_PROCESS		31	-0.296272	-0.918469	0.575194	0.73121	1	-0.251638	-0.85502	0.684932	0.994736	1	0.294523	0.912079	0.599647	0.815496	1
GO_MYOBLAST_DIFFERENTIATION	GO_MYOBLAST_DIFFERENTIATION		35	-0.291867	-0.918444	0.576812	0.7309	1	0.421512	1.39732	0.056701	0.141691	1	-0.330877	-1.09665	0.308673	0.545826	1
GO_NEGATIVE_REGULATION_OF_NUCLEOSIDE_METABOLIC_PROCESS	GO_NEGATIVE_REGULATION_OF_NUCLEOSIDE_METABOLIC_PROCESS		17	-0.340892	-0.918198	0.57947	0.731061	1	0.357304	0.990458	0.458414	0.613991	1	-0.27061	-0.752551	0.828162	0.959902	1
GO_REGULATION_OF_REACTIVE_OXYGEN_SPECIES_BIOSYNTHETIC_PROCESS	GO_REGULATION_OF_REACTIVE_OXYGEN_SPECIES_BIOSYNTHETIC_PROCESS		53	-0.268198	-0.917778	0.603152	0.731617	1	0.474553	1.68756	0	0.0313266	1	-0.458032	-1.66948	0	0.101727	1
GO_RESPONSE_TO_ZINC_ION	GO_RESPONSE_TO_ZINC_ION		50	-0.271144	-0.917203	0.608504	0.73251	1	0.341006	1.20997	0.162912	0.298362	1	-0.259088	-0.927986	0.556373	0.78206	1
GO_CORONARY_VASCULATURE_DEVELOPMENT	GO_CORONARY_VASCULATURE_DEVELOPMENT		36	-0.285571	-0.91582	0.606811	0.73521	1	0.343644	1.15619	0.230637	0.367153	1	-0.274273	-0.924561	0.598131	0.787944	1
GO_REGULATION_OF_SPINDLE_ORGANIZATION	GO_REGULATION_OF_SPINDLE_ORGANIZATION		16	-0.343633	-0.915146	0.590083	0.736383	1	-0.23828	-0.673486	0.890135	1	1	0.4151	1.08233	0.349123	0.584332	1
GO_POSITIVE_REGULATION_OF_REACTIVE_OXYGEN_SPECIES_BIOSYNTHETIC_PROCESS	GO_POSITIVE_REGULATION_OF_REACTIVE_OXYGEN_SPECIES_BIOSYNTHETIC_PROCESS		38	-0.282914	-0.914303	0.603269	0.737836	1	0.480066	1.59868	0.00996678	0.0536342	1	-0.430665	-1.48917	0.0253165	0.205407	1
GO_REGULATION_OF_DOPAMINE_SECRETION	GO_REGULATION_OF_DOPAMINE_SECRETION		20	-0.326563	-0.914159	0.5936	0.737784	1	-0.541871	-1.64348	0.0198676	0.277876	1	0.561808	1.52452	0.036036	0.141198	1
GO_CELL_SURFACE_RECEPTOR_SIGNALING_PATHWAY_INVOLVED_IN_CELL_CELL_SIGNALING	GO_CELL_SURFACE_RECEPTOR_SIGNALING_PATHWAY_INVOLVED_IN_CELL_CELL_SIGNALING		62	-0.258539	-0.914156	0.622003	0.737432	1	-0.346882	-1.33568	0.073913	0.519543	1	0.344554	1.21941	0.157377	0.402872	1
GO_NEGATIVE_REGULATION_OF_RESPONSE_TO_DNA_DAMAGE_STIMULUS	GO_NEGATIVE_REGULATION_OF_RESPONSE_TO_DNA_DAMAGE_STIMULUS		46	-0.271596	-0.914086	0.613636	0.737231	1	0.295871	1.03303	0.393357	0.543967	1	0.213997	0.722029	0.915254	0.980918	1
GO_REGULATION_OF_CELL_FATE_COMMITMENT	GO_REGULATION_OF_CELL_FATE_COMMITMENT		23	-0.3161	-0.914072	0.591772	0.736912	1	0.475206	1.45664	0.0769231	0.108316	1	-0.336871	-1.03437	0.41535	0.63096	1
GO_RESPONSE_TO_MUSCLE_ACTIVITY	GO_RESPONSE_TO_MUSCLE_ACTIVITY		16	-0.349151	-0.913943	0.595432	0.736845	1	0.434027	1.17844	0.282847	0.338122	1	0.275141	0.73196	0.840278	0.974604	1
GO_RESPONSE_TO_WATER	GO_RESPONSE_TO_WATER		17	-0.341305	-0.912624	0.578696	0.739398	1	0.475213	1.30876	0.138122	0.201454	1	-0.318189	-0.881169	0.637813	0.843173	1
GO_PLASMA_MEMBRANE_FUSION	GO_PLASMA_MEMBRANE_FUSION		20	-0.325422	-0.912358	0.585174	0.739662	1	0.21759	0.616699	0.951644	0.994589	1	0.415789	1.16877	0.260105	0.462081	1
GO_MAINTENANCE_OF_LOCATION	GO_MAINTENANCE_OF_LOCATION		126	-0.233054	-0.912161	0.626344	0.739729	1	0.29926	1.2434	0.0892857	0.260775	1	-0.246004	-1.06396	0.283668	0.591906	1
GO_EMBRYONIC_DIGIT_MORPHOGENESIS	GO_EMBRYONIC_DIGIT_MORPHOGENESIS		58	-0.263041	-0.909303	0.638081	0.745565	1	0.322449	1.18122	0.193043	0.3346	1	-0.252914	-0.949049	0.577608	0.754982	1
GO_REGULATION_OF_PHOSPHOPROTEIN_PHOSPHATASE_ACTIVITY	GO_REGULATION_OF_PHOSPHOPROTEIN_PHOSPHATASE_ACTIVITY		53	-0.261255	-0.909135	0.618557	0.745553	1	0.278485	1.00291	0.471186	0.59261	1	0.218393	0.747507	0.873147	0.969236	1
GO_CELLULAR_RESPONSE_TO_RADIATION	GO_CELLULAR_RESPONSE_TO_RADIATION		122	-0.230655	-0.908435	0.661417	0.746779	1	0.219435	0.901137	0.679739	0.760194	1	0.23599	0.926164	0.634532	0.797321	1
GO_REGULATION_OF_DNA_TEMPLATED_TRANSCRIPTION_IN_RESPONSE_TO_STRESS	GO_REGULATION_OF_DNA_TEMPLATED_TRANSCRIPTION_IN_RESPONSE_TO_STRESS		62	-0.259655	-0.907338	0.630194	0.748783	1	0.174184	0.64596	0.984563	0.99136	1	0.238002	0.85084	0.723127	0.88267	1
GO_REGULATION_OF_VIRAL_ENTRY_INTO_HOST_CELL	GO_REGULATION_OF_VIRAL_ENTRY_INTO_HOST_CELL		22	-0.31906	-0.905885	0.589085	0.751614	1	0.611316	1.80267	0.00361664	0.0142622	0.948	-0.501661	-1.49651	0.0427553	0.198959	1
GO_POSITIVE_REGULATION_OF_STEM_CELL_DIFFERENTIATION	GO_POSITIVE_REGULATION_OF_STEM_CELL_DIFFERENTIATION		47	-0.270174	-0.904594	0.614388	0.754032	1	0.426011	1.47422	0.0346715	0.0995835	1	-0.319962	-1.14578	0.2277	0.495538	1
GO_N_GLYCAN_PROCESSING	GO_N_GLYCAN_PROCESSING		19	-0.324183	-0.90458	0.594276	0.753701	1	0.293535	0.846558	0.699454	0.844094	1	-0.231795	-0.668081	0.906926	0.986311	1
GO_RESPONSE_TO_FATTY_ACID	GO_RESPONSE_TO_FATTY_ACID		73	-0.248075	-0.904134	0.657895	0.75432	1	0.330061	1.24282	0.137288	0.261065	1	-0.370969	-1.48918	0.0104712	0.206365	1
GO_REGULATION_OF_PROTEIN_MATURATION	GO_REGULATION_OF_PROTEIN_MATURATION		69	-0.251683	-0.903074	0.633001	0.756333	1	0.291323	1.0994	0.301855	0.442956	1	-0.232768	-0.899694	0.672087	0.819565	1
GO_REGULATION_OF_CELLULAR_KETONE_METABOLIC_PROCESS	GO_REGULATION_OF_CELLULAR_KETONE_METABOLIC_PROCESS		149	-0.22674	-0.902909	0.69587	0.756314	1	0.410876	1.74442	0	0.0213911	0.996	-0.28417	-1.2504	0.0473186	0.392554	1
GO_PROTEIN_DESTABILIZATION	GO_PROTEIN_DESTABILIZATION		32	-0.290002	-0.901484	0.625966	0.759099	1	0.22899	0.739153	0.869811	0.953916	1	0.275336	0.854738	0.689775	0.878957	1
GO_MAMMARY_GLAND_EPITHELIUM_DEVELOPMENT	GO_MAMMARY_GLAND_EPITHELIUM_DEVELOPMENT		50	-0.266165	-0.900938	0.619186	0.759909	1	0.414951	1.48211	0.0297203	0.0961171	1	-0.366994	-1.32391	0.075	0.316827	1
GO_POSITIVE_REGULATION_OF_ALCOHOL_BIOSYNTHETIC_PROCESS	GO_POSITIVE_REGULATION_OF_ALCOHOL_BIOSYNTHETIC_PROCESS		16	-0.337453	-0.900645	0.590136	0.760154	1	0.428588	1.17401	0.274047	0.343233	1	-0.363458	-0.996555	0.464037	0.687239	1
GO_POSITIVE_REGULATION_OF_MULTI_ORGANISM_PROCESS	GO_POSITIVE_REGULATION_OF_MULTI_ORGANISM_PROCESS		135	-0.226275	-0.900475	0.688546	0.760148	1	0.32032	1.33562	0.0258481	0.180799	1	-0.251427	-1.10392	0.22082	0.536642	1
GO_CANONICAL_WNT_SIGNALING_PATHWAY	GO_CANONICAL_WNT_SIGNALING_PATHWAY		90	-0.240339	-0.900366	0.650138	0.760036	1	0.355831	1.39418	0.0327022	0.142777	1	-0.333102	-1.35286	0.0365169	0.300203	1
GO_ZINC_ION_HOMEOSTASIS	GO_ZINC_ION_HOMEOSTASIS		19	-0.330348	-0.899254	0.599676	0.762132	1	0.422699	1.19254	0.236364	0.319963	1	-0.462459	-1.34193	0.136574	0.306524	1
GO_POSITIVE_REGULATION_OF_PROTEIN_MODIFICATION_BY_SMALL_PROTEIN_CONJUGATION_OR_REMOVAL	GO_POSITIVE_REGULATION_OF_PROTEIN_MODIFICATION_BY_SMALL_PROTEIN_CONJUGATION_OR_REMOVAL		182	-0.218774	-0.899212	0.711467	0.761857	1	0.268136	1.15973	0.158576	0.362698	1	-0.167458	-0.755103	0.983108	0.959044	1
GO_POLYOL_METABOLIC_PROCESS	GO_POLYOL_METABOLIC_PROCESS		89	-0.239324	-0.899195	0.679783	0.761527	1	-0.206679	-0.860088	0.753623	0.994272	1	-0.21388	-0.864869	0.791667	0.86761	1
GO_TETRAHYDROFOLATE_METABOLIC_PROCESS	GO_TETRAHYDROFOLATE_METABOLIC_PROCESS		20	-0.326987	-0.898997	0.603503	0.76158	1	-0.329063	-0.968361	0.490605	0.916725	1	0.464691	1.28838	0.149912	0.341643	1
GO_MAINTENANCE_OF_LOCATION_IN_CELL	GO_MAINTENANCE_OF_LOCATION_IN_CELL		87	-0.237997	-0.898774	0.689424	0.761719	1	0.292563	1.15316	0.206133	0.36881	1	-0.25642	-1.0332	0.382749	0.632089	1
GO_POSITIVE_REGULATION_OF_TELOMERE_CAPPING	GO_POSITIVE_REGULATION_OF_TELOMERE_CAPPING		15	-0.337466	-0.898701	0.588235	0.761525	1	-0.293707	-0.830722	0.700224	1	1	0.459843	1.17766	0.247756	0.450325	1
GO_CELLULAR_MONOVALENT_INORGANIC_CATION_HOMEOSTASIS	GO_CELLULAR_MONOVALENT_INORGANIC_CATION_HOMEOSTASIS		86	-0.235532	-0.898614	0.653425	0.761335	1	-0.222947	-0.92807	0.641278	0.966348	1	0.254061	0.964088	0.522581	0.740659	1
GO_EPIDERMAL_GROWTH_FACTOR_RECEPTOR_SIGNALING_PATHWAY	GO_EPIDERMAL_GROWTH_FACTOR_RECEPTOR_SIGNALING_PATHWAY		54	-0.26117	-0.898195	0.638973	0.761883	1	0.298768	1.08482	0.325259	0.464937	1	-0.275875	-1.01505	0.405	0.658776	1
GO_NADP_METABOLIC_PROCESS	GO_NADP_METABOLIC_PROCESS		24	-0.309299	-0.897442	0.617924	0.763155	1	0.313614	0.942617	0.524074	0.697051	1	0.287738	0.841473	0.68206	0.89406	1
GO_NEGATIVE_REGULATION_OF_SIGNAL_TRANSDUCTION_BY_P53_CLASS_MEDIATOR	GO_NEGATIVE_REGULATION_OF_SIGNAL_TRANSDUCTION_BY_P53_CLASS_MEDIATOR		24	-0.307437	-0.897286	0.619968	0.763135	1	0.552028	1.71863	0.00537634	0.0256357	1	-0.237412	-0.751709	0.831382	0.960145	1
GO_MYOTUBE_DIFFERENTIATION	GO_MYOTUBE_DIFFERENTIATION		49	-0.262883	-0.89544	0.639098	0.766812	1	0.228659	0.793478	0.824042	0.908935	1	0.335557	1.13517	0.251623	0.503951	1
GO_PEPTIDYL_CYSTEINE_MODIFICATION	GO_PEPTIDYL_CYSTEINE_MODIFICATION		20	-0.317222	-0.894569	0.620355	0.76832	1	0.326899	0.949218	0.518095	0.6834	1	0.246531	0.692535	0.881533	0.984282	1
GO_REGULATION_OF_POTASSIUM_ION_TRANSMEMBRANE_TRANSPORTER_ACTIVITY	GO_REGULATION_OF_POTASSIUM_ION_TRANSMEMBRANE_TRANSPORTER_ACTIVITY		39	-0.275699	-0.894411	0.629403	0.768306	1	-0.261227	-0.926936	0.593301	0.96504	1	0.290907	0.947404	0.539604	0.762605	1
GO_NLS_BEARING_PROTEIN_IMPORT_INTO_NUCLEUS	GO_NLS_BEARING_PROTEIN_IMPORT_INTO_NUCLEUS		20	-0.316481	-0.894145	0.595779	0.768522	1	0.384311	1.12495	0.290741	0.407366	1	0.212039	0.591837	0.957895	0.995769	1
GO_RESPONSE_TO_IMMOBILIZATION_STRESS	GO_RESPONSE_TO_IMMOBILIZATION_STRESS		21	-0.319356	-0.892765	0.611111	0.771127	1	0.469689	1.37498	0.113173	0.155778	1	-0.362302	-1.0711	0.360802	0.58157	1
GO_FLUID_TRANSPORT	GO_FLUID_TRANSPORT		22	-0.302381	-0.891687	0.598437	0.773066	1	0.594519	1.77743	0	0.0169641	0.98	-0.459095	-1.37949	0.0827741	0.286877	1
GO_CHONDROCYTE_DEVELOPMENT	GO_CHONDROCYTE_DEVELOPMENT		20	-0.318645	-0.891563	0.605519	0.772982	1	0.438509	1.26795	0.170732	0.238124	1	-0.36737	-1.05859	0.354911	0.602635	1
GO_POSITIVE_REGULATION_OF_PROTEIN_CATABOLIC_PROCESS	GO_POSITIVE_REGULATION_OF_PROTEIN_CATABOLIC_PROCESS		241	-0.212115	-0.891549	0.75	0.77264	1	0.267804	1.21316	0.0705521	0.294307	1	-0.202226	-0.94059	0.649485	0.763794	1
GO_MORPHOGENESIS_OF_AN_EPITHELIAL_SHEET	GO_MORPHOGENESIS_OF_AN_EPITHELIAL_SHEET		38	-0.276169	-0.890387	0.639191	0.774743	1	0.446879	1.52487	0.0359712	0.0793903	1	-0.342504	-1.19657	0.18599	0.441423	1
GO_LOCALIZATION_WITHIN_MEMBRANE	GO_LOCALIZATION_WITHIN_MEMBRANE		115	-0.229879	-0.889273	0.700935	0.77677	1	0.19186	0.78479	0.8976	0.915933	1	0.223287	0.877115	0.734977	0.858238	1
GO_OUTFLOW_TRACT_MORPHOGENESIS	GO_OUTFLOW_TRACT_MORPHOGENESIS		55	-0.257606	-0.88898	0.649499	0.777043	1	0.268955	0.977162	0.478723	0.63517	1	0.261074	0.899886	0.642036	0.833966	1
GO_TRNA_TRANSPORT	GO_TRNA_TRANSPORT		32	-0.285131	-0.888857	0.651613	0.776928	1	0.205426	0.656125	0.951036	0.987696	1	0.391594	1.18817	0.22043	0.437013	1
GO_POSITIVE_REGULATION_OF_LEUKOCYTE_DEGRANULATION	GO_POSITIVE_REGULATION_OF_LEUKOCYTE_DEGRANULATION		15	-0.33981	-0.888674	0.598628	0.776924	1	0.475232	1.27784	0.174863	0.228525	1	0.323956	0.841955	0.679487	0.89367	1
GO_POSITIVE_REGULATION_OF_EPITHELIAL_TO_MESENCHYMAL_TRANSITION	GO_POSITIVE_REGULATION_OF_EPITHELIAL_TO_MESENCHYMAL_TRANSITION		32	-0.287576	-0.888594	0.630841	0.776733	1	0.388786	1.24507	0.16609	0.259523	1	-0.257975	-0.844779	0.717445	0.892261	1
GO_INTESTINAL_ABSORPTION	GO_INTESTINAL_ABSORPTION		21	-0.315162	-0.887247	0.63711	0.77924	1	-0.404963	-1.23432	0.180435	0.598848	1	0.494665	1.40226	0.0760668	0.231345	1
GO_REGULATION_OF_MONOOXYGENASE_ACTIVITY	GO_REGULATION_OF_MONOOXYGENASE_ACTIVITY		51	-0.260728	-0.886923	0.663756	0.779584	1	-0.317947	-1.19518	0.195238	0.637991	1	0.345338	1.19072	0.190939	0.434863	1
GO_REGULATION_OF_PROTEIN_MODIFICATION_BY_SMALL_PROTEIN_CONJUGATION_OR_REMOVAL	GO_REGULATION_OF_PROTEIN_MODIFICATION_BY_SMALL_PROTEIN_CONJUGATION_OR_REMOVAL		259	-0.208464	-0.88671	0.767303	0.779695	1	0.268506	1.21909	0.0745157	0.288782	1	-0.169091	-0.796847	0.993443	0.938853	1
GO_CELLULAR_COMPONENT_ASSEMBLY_INVOLVED_IN_MORPHOGENESIS	GO_CELLULAR_COMPONENT_ASSEMBLY_INVOLVED_IN_MORPHOGENESIS		212	-0.211128	-0.885406	0.737349	0.782149	1	-0.253788	-1.20337	0.0806916	0.63404	1	0.315384	1.33155	0.0214286	0.295036	1
GO_REGULATION_OF_P38MAPK_CASCADE	GO_REGULATION_OF_P38MAPK_CASCADE		23	-0.304381	-0.884922	0.63285	0.782772	1	-0.326754	-1.02562	0.396437	0.870147	1	-0.249958	-0.776195	0.836323	0.951652	1
GO_FUCOSYLATION	GO_FUCOSYLATION		21	-0.313377	-0.883231	0.638264	0.785979	1	-0.26219	-0.788427	0.771619	1	1	0.382949	1.09011	0.33275	0.573765	1
GO_INTRACELLULAR_RECEPTOR_SIGNALING_PATHWAY	GO_INTRACELLULAR_RECEPTOR_SIGNALING_PATHWAY		159	-0.219473	-0.883227	0.721739	0.78562	1	0.370608	1.59972	0.00465116	0.0532098	1	-0.306734	-1.371	0.015873	0.290124	1
GO_TELOMERE_CAPPING	GO_TELOMERE_CAPPING		26	-0.295828	-0.883148	0.655814	0.785417	1	0.424151	1.29095	0.12724	0.216385	1	-0.236455	-0.759519	0.837778	0.956634	1
GO_POSITIVE_REGULATION_OF_MULTICELLULAR_ORGANISM_GROWTH	GO_POSITIVE_REGULATION_OF_MULTICELLULAR_ORGANISM_GROWTH		28	-0.296034	-0.882975	0.634494	0.785409	1	-0.424605	-1.37766	0.079646	0.494113	1	0.345292	1.02607	0.420436	0.658477	1
GO_GENETIC_IMPRINTING	GO_GENETIC_IMPRINTING		19	-0.320675	-0.882542	0.623825	0.78595	1	-0.225299	-0.665298	0.920455	1	1	0.387083	1.0568	0.378238	0.618292	1
GO_POSITIVE_REGULATION_OF_RECEPTOR_MEDIATED_ENDOCYTOSIS	GO_POSITIVE_REGULATION_OF_RECEPTOR_MEDIATED_ENDOCYTOSIS		40	-0.271653	-0.882096	0.679641	0.786543	1	0.275191	0.930419	0.576991	0.717119	1	0.263091	0.872455	0.655877	0.863771	1
GO_POSITIVE_REGULATION_OF_GLUCOSE_METABOLIC_PROCESS	GO_POSITIVE_REGULATION_OF_GLUCOSE_METABOLIC_PROCESS		28	-0.292775	-0.881753	0.643533	0.786894	1	-0.244946	-0.820972	0.736402	1	1	0.369978	1.11622	0.302326	0.536829	1
GO_ATP_HYDROLYSIS_COUPLED_TRANSMEMBRANE_TRANSPORT	GO_ATP_HYDROLYSIS_COUPLED_TRANSMEMBRANE_TRANSPORT		35	-0.281379	-0.881733	0.650869	0.786569	1	0.198458	0.645302	0.946237	0.990398	1	-0.216106	-0.725151	0.875648	0.967519	1
GO_NEGATIVE_REGULATION_OF_CARBOHYDRATE_METABOLIC_PROCESS	GO_NEGATIVE_REGULATION_OF_CARBOHYDRATE_METABOLIC_PROCESS		39	-0.270323	-0.881495	0.636943	0.786725	1	0.251589	0.848254	0.734835	0.843873	1	0.218124	0.695651	0.924837	0.984278	1
GO_POSITIVE_REGULATION_OF_PHOSPHATIDYLINOSITOL_3_KINASE_SIGNALING	GO_POSITIVE_REGULATION_OF_PHOSPHATIDYLINOSITOL_3_KINASE_SIGNALING		54	-0.255499	-0.880922	0.683599	0.787561	1	0.258774	0.915892	0.606383	0.73812	1	-0.325251	-1.17417	0.200501	0.464717	1
GO_NEGATIVE_REGULATION_OF_CYCLIN_DEPENDENT_PROTEIN_KINASE_ACTIVITY	GO_NEGATIVE_REGULATION_OF_CYCLIN_DEPENDENT_PROTEIN_KINASE_ACTIVITY		29	-0.28884	-0.880538	0.642055	0.787981	1	0.240787	0.753931	0.854093	0.942834	1	-0.292934	-0.947911	0.520581	0.755389	1
GO_NEGATIVE_REGULATION_OF_ERBB_SIGNALING_PATHWAY	GO_NEGATIVE_REGULATION_OF_ERBB_SIGNALING_PATHWAY		43	-0.266858	-0.879912	0.66858	0.788924	1	0.292018	1.01926	0.405405	0.565223	1	-0.296498	-1.04126	0.356608	0.621804	1
GO_REGULATION_OF_MACROPHAGE_DERIVED_FOAM_CELL_DIFFERENTIATION	GO_REGULATION_OF_MACROPHAGE_DERIVED_FOAM_CELL_DIFFERENTIATION		25	-0.295283	-0.879419	0.664567	0.789603	1	0.35422	1.05562	0.375	0.507761	1	-0.313445	-0.992105	0.463964	0.695285	1
GO_COVALENT_CHROMATIN_MODIFICATION	GO_COVALENT_CHROMATIN_MODIFICATION		307	-0.205003	-0.878497	0.792281	0.791185	1	-0.155288	-0.773802	0.993865	1	1	0.252599	1.10336	0.221769	0.553806	1
GO_ORGANELLE_TRANSPORT_ALONG_MICROTUBULE	GO_ORGANELLE_TRANSPORT_ALONG_MICROTUBULE		50	-0.260916	-0.87829	0.669711	0.791235	1	0.157486	0.553913	0.998214	0.999054	1	0.312419	1.05631	0.371522	0.61843	1
GO_SUBSTANTIA_NIGRA_DEVELOPMENT	GO_SUBSTANTIA_NIGRA_DEVELOPMENT		40	-0.269543	-0.878176	0.683824	0.791107	1	-0.170009	-0.598779	0.982063	1	1	0.280462	0.907957	0.592083	0.820738	1
GO_NEGATIVE_REGULATION_OF_ADHERENS_JUNCTION_ORGANIZATION	GO_NEGATIVE_REGULATION_OF_ADHERENS_JUNCTION_ORGANIZATION		15	-0.333251	-0.877874	0.653979	0.79135	1	0.405015	1.07284	0.366972	0.482166	1	-0.363406	-0.982223	0.472222	0.704956	1
GO_SPHINGOLIPID_METABOLIC_PROCESS	GO_SPHINGOLIPID_METABOLIC_PROCESS		123	-0.223749	-0.877465	0.730515	0.791844	1	0.25599	1.06651	0.324675	0.491528	1	-0.259293	-1.11138	0.193548	0.531618	1
GO_REGULATION_OF_MACROPHAGE_DIFFERENTIATION	GO_REGULATION_OF_MACROPHAGE_DIFFERENTIATION		18	-0.328292	-0.877164	0.640523	0.792106	1	0.326827	0.934542	0.549091	0.711591	1	-0.370852	-1.06412	0.356828	0.59218	1
GO_REGULATION_OF_NEUROBLAST_PROLIFERATION	GO_REGULATION_OF_NEUROBLAST_PROLIFERATION		26	-0.29876	-0.87678	0.642276	0.792509	1	0.31335	0.960514	0.521898	0.664797	1	0.2852	0.845141	0.6927	0.89062	1
GO_MEMBRANE_LIPID_METABOLIC_PROCESS	GO_MEMBRANE_LIPID_METABOLIC_PROCESS		166	-0.215628	-0.876667	0.750623	0.792372	1	0.248272	1.06273	0.335394	0.496134	1	-0.257595	-1.13538	0.164286	0.504881	1
GO_BONE_MORPHOGENESIS	GO_BONE_MORPHOGENESIS		74	-0.239102	-0.87559	0.701854	0.794168	1	0.379368	1.45083	0.0289116	0.110895	1	-0.294822	-1.16307	0.180693	0.474296	1
GO_POSITIVE_REGULATION_OF_PROTEIN_LOCALIZATION_TO_CELL_PERIPHERY	GO_POSITIVE_REGULATION_OF_PROTEIN_LOCALIZATION_TO_CELL_PERIPHERY		30	-0.283511	-0.875284	0.65015	0.794457	1	0.351695	1.1171	0.303085	0.41759	1	0.334257	1.02211	0.409722	0.663432	1
GO_NEUROMUSCULAR_JUNCTION_DEVELOPMENT	GO_NEUROMUSCULAR_JUNCTION_DEVELOPMENT		34	-0.279557	-0.874396	0.682229	0.795968	1	-0.24129	-0.830234	0.756501	0.999038	1	-0.302566	-1.02491	0.418886	0.641732	1
GO_REGULATION_OF_INTRACELLULAR_PROTEIN_TRANSPORT	GO_REGULATION_OF_INTRACELLULAR_PROTEIN_TRANSPORT		340	-0.20066	-0.874058	0.82167	0.79628	1	0.289687	1.35142	0.00730994	0.170749	1	-0.25426	-1.22525	0.0272374	0.414934	1
GO_REGULATION_OF_ORGANELLE_ASSEMBLY	GO_REGULATION_OF_ORGANELLE_ASSEMBLY		126	-0.220685	-0.873772	0.720871	0.796517	1	-0.171051	-0.766167	0.959184	1	1	0.247875	0.985198	0.489766	0.70878	1
GO_RESPONSE_TO_DEXAMETHASONE	GO_RESPONSE_TO_DEXAMETHASONE		28	-0.285027	-0.873687	0.678344	0.796322	1	0.432616	1.3571	0.0886076	0.167	1	-0.327651	-1.03062	0.404444	0.634513	1
GO_CELLULAR_RESPONSE_TO_AMINO_ACID_STARVATION	GO_CELLULAR_RESPONSE_TO_AMINO_ACID_STARVATION		23	-0.300329	-0.873284	0.651515	0.796777	1	-0.193465	-0.599199	0.9718	1	1	0.349624	1.01587	0.447552	0.667615	1
GO_WALKING_BEHAVIOR	GO_WALKING_BEHAVIOR		30	-0.286099	-0.872987	0.664606	0.797014	1	-0.444178	-1.4441	0.0472813	0.47369	1	0.506167	1.56399	0.0233333	0.122248	1
GO_POSITIVE_REGULATION_OF_PROTEIN_EXPORT_FROM_NUCLEUS	GO_POSITIVE_REGULATION_OF_PROTEIN_EXPORT_FROM_NUCLEUS		19	-0.313396	-0.872953	0.638844	0.796716	1	0.315485	0.88796	0.612245	0.78111	1	-0.225852	-0.651815	0.941589	0.989354	1
GO_PROTEASOMAL_PROTEIN_CATABOLIC_PROCESS	GO_PROTEASOMAL_PROTEIN_CATABOLIC_PROCESS		254	-0.205539	-0.872777	0.783879	0.796706	1	0.220298	0.999151	0.459618	0.599816	1	0.174011	0.745013	0.993046	0.969194	1
GO_REGULATION_OF_LYMPHOCYTE_APOPTOTIC_PROCESS	GO_REGULATION_OF_LYMPHOCYTE_APOPTOTIC_PROCESS		48	-0.259711	-0.872215	0.681335	0.797479	1	0.469505	1.67065	0.00719425	0.0348147	1	-0.436607	-1.58472	0.0127877	0.146568	1
GO_NEGATIVE_REGULATION_OF_STRESS_ACTIVATED_PROTEIN_KINASE_SIGNALING_CASCADE	GO_NEGATIVE_REGULATION_OF_STRESS_ACTIVATED_PROTEIN_KINASE_SIGNALING_CASCADE		38	-0.272179	-0.872211	0.671429	0.797116	1	0.22353	0.741866	0.881416	0.951894	1	-0.304169	-1.03674	0.394161	0.627035	1
GO_NEURON_APOPTOTIC_PROCESS	GO_NEURON_APOPTOTIC_PROCESS		34	-0.278229	-0.871842	0.659021	0.797497	1	0.365252	1.20375	0.198953	0.306196	1	-0.247511	-0.828599	0.733645	0.911554	1
GO_POSITIVE_REGULATION_OF_PROTEIN_DEACETYLATION	GO_POSITIVE_REGULATION_OF_PROTEIN_DEACETYLATION		18	-0.319869	-0.871562	0.638935	0.797711	1	0.326169	0.925979	0.581749	0.723001	1	-0.197669	-0.563243	0.974118	1	1
GO_PURINE_CONTAINING_COMPOUND_CATABOLIC_PROCESS	GO_PURINE_CONTAINING_COMPOUND_CATABOLIC_PROCESS		47	-0.258362	-0.871139	0.650862	0.798186	1	0.329772	1.14366	0.240336	0.38184	1	0.204097	0.68312	0.957699	0.983514	1
GO_AMIDE_TRANSPORT	GO_AMIDE_TRANSPORT		82	-0.23606	-0.870787	0.723347	0.798551	1	0.25193	0.97958	0.490756	0.631982	1	0.251688	0.946546	0.565561	0.76376	1
GO_NEGATIVE_REGULATION_OF_SMOOTHENED_SIGNALING_PATHWAY	GO_NEGATIVE_REGULATION_OF_SMOOTHENED_SIGNALING_PATHWAY		24	-0.300948	-0.870425	0.659711	0.798901	1	0.262339	0.797797	0.749077	0.906115	1	-0.416129	-1.2996	0.111111	0.342898	1
GO_REGULATION_OF_TRANSCRIPTION_ELONGATION_FROM_RNA_POLYMERASE_II_PROMOTER	GO_REGULATION_OF_TRANSCRIPTION_ELONGATION_FROM_RNA_POLYMERASE_II_PROMOTER		21	-0.315737	-0.870414	0.658537	0.798557	1	0.187238	0.546388	0.978102	0.999347	1	0.19868	0.572082	0.980357	0.997469	1
GO_NEGATIVE_REGULATION_OF_INTRINSIC_APOPTOTIC_SIGNALING_PATHWAY	GO_NEGATIVE_REGULATION_OF_INTRINSIC_APOPTOTIC_SIGNALING_PATHWAY		77	-0.236379	-0.869956	0.727532	0.799138	1	0.280643	1.08588	0.301533	0.462958	1	0.236221	0.87566	0.688418	0.860452	1
GO_ORGANELLE_ASSEMBLY	GO_ORGANELLE_ASSEMBLY		429	-0.196254	-0.869844	0.847732	0.799001	1	-0.195248	-1.00541	0.415541	0.888593	1	0.265266	1.19319	0.0702211	0.432906	1
GO_REGULATION_OF_SYSTEMIC_ARTERIAL_BLOOD_PRESSURE_BY_HORMONE	GO_REGULATION_OF_SYSTEMIC_ARTERIAL_BLOOD_PRESSURE_BY_HORMONE		29	-0.287827	-0.869282	0.67874	0.799777	1	-0.257392	-0.843451	0.718894	0.996546	1	0.294138	0.913207	0.602113	0.813749	1
GO_PROTEIN_OLIGOMERIZATION	GO_PROTEIN_OLIGOMERIZATION		392	-0.197423	-0.869243	0.829739	0.799483	1	0.266073	1.2622	0.0241135	0.243873	1	-0.220561	-1.07079	0.214912	0.580368	1
GO_ORGANOPHOSPHATE_CATABOLIC_PROCESS	GO_ORGANOPHOSPHATE_CATABOLIC_PROCESS		105	-0.226288	-0.868265	0.719892	0.801118	1	-0.233909	-1.00709	0.416452	0.890277	1	0.207488	0.79739	0.864353	0.936272	1
GO_REGULATION_OF_DNA_BIOSYNTHETIC_PROCESS	GO_REGULATION_OF_DNA_BIOSYNTHETIC_PROCESS		82	-0.233635	-0.868141	0.719132	0.801018	1	0.264417	1.02084	0.402377	0.563415	1	-0.200266	-0.79622	0.90027	0.938368	1
GO_VENTRAL_SPINAL_CORD_DEVELOPMENT	GO_VENTRAL_SPINAL_CORD_DEVELOPMENT		44	-0.263565	-0.867465	0.693787	0.802004	1	-0.417187	-1.49973	0.0237581	0.422478	1	0.435518	1.45138	0.0364238	0.19409	1
GO_NEUROMUSCULAR_PROCESS_CONTROLLING_POSTURE	GO_NEUROMUSCULAR_PROCESS_CONTROLLING_POSTURE		15	-0.336246	-0.867363	0.649416	0.801853	1	-0.260952	-0.730055	0.824894	1	1	0.287883	0.748276	0.783929	0.970075	1
GO_SKELETAL_MUSCLE_TISSUE_REGENERATION	GO_SKELETAL_MUSCLE_TISSUE_REGENERATION		23	-0.295137	-0.866443	0.661905	0.803324	1	0.386848	1.1556	0.282051	0.367728	1	0.223442	0.650182	0.954466	0.990381	1
GO_RESPONSE_TO_ISOQUINOLINE_ALKALOID	GO_RESPONSE_TO_ISOQUINOLINE_ALKALOID		26	-0.295322	-0.866276	0.684375	0.803276	1	-0.30529	-1.00557	0.424096	0.889952	1	0.499645	1.46062	0.0435511	0.188114	1
GO_GAMETE_GENERATION	GO_GAMETE_GENERATION		457	-0.195494	-0.866037	0.86044	0.803394	1	-0.23119	-1.1852	0.052459	0.646232	1	0.217067	0.980418	0.541512	0.717188	1
GO_PYRIMIDINE_NUCLEOSIDE_METABOLIC_PROCESS	GO_PYRIMIDINE_NUCLEOSIDE_METABOLIC_PROCESS		40	-0.267441	-0.865601	0.667185	0.803903	1	0.387808	1.31216	0.088968	0.198597	1	-0.355733	-1.21955	0.171498	0.42227	1
GO_REGULATION_OF_ICOSANOID_SECRETION	GO_REGULATION_OF_ICOSANOID_SECRETION		17	-0.31567	-0.864918	0.642289	0.804898	1	0.350104	0.977225	0.468927	0.635343	1	-0.354098	-0.996926	0.446188	0.68762	1
GO_REGULATION_OF_PHOSPHATIDYLINOSITOL_3_KINASE_SIGNALING	GO_REGULATION_OF_PHOSPHATIDYLINOSITOL_3_KINASE_SIGNALING		121	-0.22062	-0.863614	0.782552	0.80718	1	0.281387	1.1678	0.172414	0.35257	1	-0.32948	-1.41047	0.0125786	0.265892	1
GO_NEUTRAL_LIPID_CATABOLIC_PROCESS	GO_NEUTRAL_LIPID_CATABOLIC_PROCESS		22	-0.307846	-0.86327	0.663851	0.807536	1	-0.330269	-1.03801	0.413636	0.849562	1	0.320271	0.920804	0.575175	0.802421	1
GO_MITOCHONDRION_LOCALIZATION	GO_MITOCHONDRION_LOCALIZATION		32	-0.279316	-0.863032	0.675266	0.807645	1	0.235929	0.76776	0.82699	0.932173	1	0.28212	0.866385	0.65625	0.868321	1
GO_CELLULAR_RESPONSE_TO_OXIDATIVE_STRESS	GO_CELLULAR_RESPONSE_TO_OXIDATIVE_STRESS		170	-0.209875	-0.861484	0.784615	0.810357	1	0.303308	1.32488	0.0368664	0.18876	1	-0.276499	-1.24772	0.0498534	0.394462	1
GO_UTERUS_DEVELOPMENT	GO_UTERUS_DEVELOPMENT		17	-0.319244	-0.860926	0.669291	0.811081	1	-0.443201	-1.24989	0.190045	0.584886	1	0.455548	1.20273	0.225926	0.418795	1
GO_NEGATIVE_REGULATION_OF_DEPHOSPHORYLATION	GO_NEGATIVE_REGULATION_OF_DEPHOSPHORYLATION		63	-0.241686	-0.860711	0.700741	0.811145	1	0.233504	0.881116	0.676976	0.792092	1	0.156555	0.551232	0.996711	0.998868	1
GO_EXTRINSIC_APOPTOTIC_SIGNALING_PATHWAY	GO_EXTRINSIC_APOPTOTIC_SIGNALING_PATHWAY		89	-0.228091	-0.860624	0.740489	0.810945	1	0.405493	1.58067	0.00524476	0.0589552	1	-0.343758	-1.37251	0.0335917	0.291154	1
GO_REGULATION_OF_HEART_MORPHOGENESIS	GO_REGULATION_OF_HEART_MORPHOGENESIS		27	-0.292045	-0.860527	0.676191	0.810759	1	0.504939	1.60678	0.0202578	0.0515799	1	-0.312897	-0.994391	0.446903	0.690834	1
GO_VASOCONSTRICTION	GO_VASOCONSTRICTION		20	-0.309058	-0.860497	0.665064	0.810447	1	0.471268	1.36988	0.093985	0.157938	1	-0.428178	-1.2609	0.177928	0.379971	1
GO_RESPONSE_TO_UV	GO_RESPONSE_TO_UV		114	-0.218752	-0.859387	0.778215	0.812305	1	0.227513	0.930057	0.626794	0.717273	1	0.241542	0.951545	0.580981	0.758428	1
GO_POSITIVE_REGULATION_OF_DNA_TEMPLATED_TRANSCRIPTION_INITIATION	GO_POSITIVE_REGULATION_OF_DNA_TEMPLATED_TRANSCRIPTION_INITIATION		24	-0.293767	-0.858268	0.656693	0.814165	1	0.516114	1.55528	0.0511364	0.0685048	1	-0.41011	-1.26058	0.163594	0.379863	1
GO_REGULATION_OF_BLOOD_VESSEL_ENDOTHELIAL_CELL_MIGRATION	GO_REGULATION_OF_BLOOD_VESSEL_ENDOTHELIAL_CELL_MIGRATION		47	-0.257193	-0.857924	0.71644	0.814459	1	0.429176	1.51884	0.0153846	0.081332	1	-0.337659	-1.23046	0.125592	0.408089	1
GO_REGULATION_OF_MITOCHONDRION_ORGANIZATION	GO_REGULATION_OF_MITOCHONDRION_ORGANIZATION		187	-0.210548	-0.856291	0.806295	0.817319	1	0.200177	0.872674	0.784195	0.804691	1	-0.200168	-0.910209	0.714286	0.805791	1
GO_POSITIVE_REGULATION_OF_TELOMERE_MAINTENANCE_VIA_TELOMERE_LENGTHENING	GO_POSITIVE_REGULATION_OF_TELOMERE_MAINTENANCE_VIA_TELOMERE_LENGTHENING		32	-0.276392	-0.855015	0.69688	0.819449	1	0.12511	0.404539	1	1	1	0.415988	1.29146	0.123909	0.338323	1
GO_REGULATION_OF_ISOTYPE_SWITCHING	GO_REGULATION_OF_ISOTYPE_SWITCHING		20	-0.307119	-0.854799	0.660131	0.819506	1	0.336748	0.956443	0.507752	0.672619	1	0.282605	0.778293	0.799314	0.949767	1
GO_PEPTIDE_HORMONE_PROCESSING	GO_PEPTIDE_HORMONE_PROCESSING		24	-0.29261	-0.854656	0.68277	0.819411	1	-0.221023	-0.705605	0.899772	1	1	0.400836	1.14777	0.265517	0.490701	1
GO_POSITIVE_REGULATION_OF_SODIUM_ION_TRANSPORT	GO_POSITIVE_REGULATION_OF_SODIUM_ION_TRANSPORT		32	-0.276932	-0.85431	0.690513	0.819694	1	0.250699	0.811171	0.785844	0.891044	1	-0.287498	-0.947216	0.537349	0.756689	1
GO_MALE_GAMETE_GENERATION	GO_MALE_GAMETE_GENERATION		360	-0.195502	-0.853325	0.874429	0.821273	1	-0.238419	-1.20047	0.0357143	0.633262	1	0.231969	1.03896	0.364123	0.643822	1
GO_NUCLEOTIDE_EXCISION_REPAIR	GO_NUCLEOTIDE_EXCISION_REPAIR		103	-0.223456	-0.853304	0.754362	0.820928	1	-0.133165	-0.574278	1	1	1	0.278797	1.07986	0.322775	0.584185	1
GO_NEGATIVE_REGULATION_OF_CALCIUM_ION_IMPORT	GO_NEGATIVE_REGULATION_OF_CALCIUM_ION_IMPORT		21	-0.29871	-0.85227	0.661512	0.822616	1	0.320564	0.944757	0.538318	0.692851	1	-0.199172	-0.58145	0.969697	0.999498	1
GO_EMBRYONIC_PLACENTA_MORPHOGENESIS	GO_EMBRYONIC_PLACENTA_MORPHOGENESIS		20	-0.304075	-0.850604	0.653061	0.825536	1	0.494504	1.43795	0.0839695	0.117659	1	-0.286087	-0.833284	0.712617	0.906377	1
GO_REGULATION_OF_INTERLEUKIN_4_PRODUCTION	GO_REGULATION_OF_INTERLEUKIN_4_PRODUCTION		28	-0.280867	-0.850235	0.702479	0.825858	1	0.447059	1.38946	0.0731261	0.145831	1	-0.307635	-0.988583	0.455665	0.697729	1
GO_NEGATIVE_REGULATION_OF_ESTABLISHMENT_OF_PROTEIN_LOCALIZATION	GO_NEGATIVE_REGULATION_OF_ESTABLISHMENT_OF_PROTEIN_LOCALIZATION		184	-0.207073	-0.849737	0.805147	0.826473	1	0.323614	1.42609	0.00949367	0.124189	1	-0.266051	-1.20572	0.0875	0.435138	1
GO_CERAMIDE_METABOLIC_PROCESS	GO_CERAMIDE_METABOLIC_PROCESS		63	-0.239253	-0.849703	0.733429	0.826158	1	0.2854	1.06113	0.347751	0.497902	1	-0.205056	-0.781687	0.89779	0.945424	1
GO_RNA_DEPENDENT_DNA_BIOSYNTHETIC_PROCESS	GO_RNA_DEPENDENT_DNA_BIOSYNTHETIC_PROCESS		21	-0.300264	-0.849694	0.689034	0.825803	1	0.354255	1.03548	0.402751	0.540986	1	0.219828	0.630368	0.954783	0.994022	1
GO_PROTEIN_LOCALIZATION_TO_GOLGI_APPARATUS	GO_PROTEIN_LOCALIZATION_TO_GOLGI_APPARATUS		28	-0.279883	-0.849624	0.693846	0.825572	1	0.41539	1.29361	0.128253	0.214502	1	-0.225583	-0.725079	0.876513	0.966889	1
GO_CELLULAR_RESPONSE_TO_ESTROGEN_STIMULUS	GO_CELLULAR_RESPONSE_TO_ESTROGEN_STIMULUS		34	-0.268907	-0.848934	0.712098	0.826507	1	0.36635	1.20291	0.200723	0.306883	1	-0.370606	-1.23278	0.172932	0.405225	1
GO_CELLULAR_GLUCOSE_HOMEOSTASIS	GO_CELLULAR_GLUCOSE_HOMEOSTASIS		69	-0.237972	-0.848597	0.733813	0.826715	1	0.302799	1.16469	0.205479	0.355834	1	0.229351	0.824609	0.790551	0.913717	1
GO_NUCLEOTIDE_EXCISION_REPAIR_DNA_INCISION	GO_NUCLEOTIDE_EXCISION_REPAIR_DNA_INCISION		36	-0.268323	-0.848367	0.737313	0.826776	1	0.202429	0.664612	0.942003	0.986562	1	0.342077	1.09604	0.299658	0.56469	1
GO_FOLIC_ACID_CONTAINING_COMPOUND_METABOLIC_PROCESS	GO_FOLIC_ACID_CONTAINING_COMPOUND_METABOLIC_PROCESS		28	-0.280348	-0.847562	0.7	0.827918	1	-0.292695	-0.962155	0.496644	0.926485	1	0.358424	1.0808	0.337478	0.585701	1
GO_CELLULAR_RESPONSE_TO_EPIDERMAL_GROWTH_FACTOR_STIMULUS	GO_CELLULAR_RESPONSE_TO_EPIDERMAL_GROWTH_FACTOR_STIMULUS		24	-0.289153	-0.847206	0.69375	0.828257	1	0.308578	0.941703	0.529514	0.698235	1	0.278761	0.816251	0.763251	0.919845	1
GO_NEGATIVE_REGULATION_OF_LEUKOCYTE_APOPTOTIC_PROCESS	GO_NEGATIVE_REGULATION_OF_LEUKOCYTE_APOPTOTIC_PROCESS		38	-0.265523	-0.846115	0.724292	0.830005	1	0.424204	1.41358	0.0593525	0.130674	1	-0.435901	-1.50683	0.0209424	0.194876	1
GO_MONOVALENT_INORGANIC_CATION_HOMEOSTASIS	GO_MONOVALENT_INORGANIC_CATION_HOMEOSTASIS		107	-0.218826	-0.842905	0.804941	0.835759	1	-0.195722	-0.844794	0.820856	0.997941	1	-0.23137	-0.969138	0.518625	0.725867	1
GO_SPINAL_CORD_PATTERNING	GO_SPINAL_CORD_PATTERNING		22	-0.29436	-0.842639	0.702564	0.835905	1	-0.320059	-0.989073	0.475104	0.907638	1	0.399755	1.13896	0.287415	0.498805	1
GO_RESPONSE_TO_VITAMIN_E	GO_RESPONSE_TO_VITAMIN_E		15	-0.315063	-0.841544	0.695	0.837628	1	0.546534	1.45974	0.077634	0.107106	1	-0.457998	-1.24339	0.189125	0.397464	1
GO_POSITIVE_REGULATION_OF_PHOSPHOPROTEIN_PHOSPHATASE_ACTIVITY	GO_POSITIVE_REGULATION_OF_PHOSPHOPROTEIN_PHOSPHATASE_ACTIVITY		15	-0.321015	-0.841433	0.680195	0.837464	1	0.343163	0.917036	0.563218	0.735761	1	-0.353281	-0.958426	0.536264	0.743053	1
GO_NUCLEOSIDE_PHOSPHATE_CATABOLIC_PROCESS	GO_NUCLEOSIDE_PHOSPHATE_CATABOLIC_PROCESS		65	-0.235652	-0.841149	0.75	0.837617	1	-0.223014	-0.881206	0.701712	0.974438	1	0.206669	0.737923	0.920968	0.971854	1
GO_TRANSCRIPTION_COUPLED_NUCLEOTIDE_EXCISION_REPAIR	GO_TRANSCRIPTION_COUPLED_NUCLEOTIDE_EXCISION_REPAIR		69	-0.235743	-0.838106	0.742816	0.842946	1	0.186174	0.710703	0.956381	0.972115	1	0.196931	0.719112	0.950241	0.98252	1
GO_PROTEIN_MONOUBIQUITINATION	GO_PROTEIN_MONOUBIQUITINATION		50	-0.249138	-0.8371	0.757755	0.844465	1	0.15659	0.557276	0.998267	0.99893	1	0.266914	0.909704	0.615385	0.818066	1
GO_CELLULAR_PROTEIN_COMPLEX_DISASSEMBLY	GO_CELLULAR_PROTEIN_COMPLEX_DISASSEMBLY		115	-0.214609	-0.8351	0.792793	0.847824	1	-0.121246	-0.524871	1	1	1	0.305581	1.19801	0.134969	0.427593	1
GO_PEPTIDYL_ASPARAGINE_MODIFICATION	GO_PEPTIDYL_ASPARAGINE_MODIFICATION		37	-0.262902	-0.834763	0.731523	0.848067	1	0.344823	1.16348	0.247368	0.357637	1	0.244852	0.796351	0.815972	0.936766	1
GO_REGULATION_OF_BIOMINERAL_TISSUE_DEVELOPMENT	GO_REGULATION_OF_BIOMINERAL_TISSUE_DEVELOPMENT		68	-0.231236	-0.834683	0.760684	0.847845	1	0.44074	1.66176	0.00322581	0.0373035	1	-0.386381	-1.47277	0.0138122	0.2176	1
GO_NEUTRAL_LIPID_METABOLIC_PROCESS	GO_NEUTRAL_LIPID_METABOLIC_PROCESS		72	-0.230669	-0.834109	0.7875	0.848507	1	-0.260654	-1.0359	0.364508	0.853381	1	0.245558	0.893129	0.665008	0.841309	1
GO_REGULATION_OF_PHOSPHATASE_ACTIVITY	GO_REGULATION_OF_PHOSPHATASE_ACTIVITY		104	-0.215627	-0.83354	0.823056	0.84919	1	0.232105	0.943156	0.578947	0.696437	1	0.173094	0.664564	0.99373	0.986891	1
GO_BRAIN_MORPHOGENESIS	GO_BRAIN_MORPHOGENESIS		31	-0.269887	-0.831168	0.735294	0.853156	1	0.23171	0.751718	0.866055	0.943721	1	-0.308062	-0.997008	0.462441	0.688085	1
GO_POSITIVE_REGULATION_OF_GLUCOSE_TRANSPORT	GO_POSITIVE_REGULATION_OF_GLUCOSE_TRANSPORT		36	-0.258389	-0.828935	0.730408	0.856813	1	0.264229	0.876649	0.648214	0.799193	1	0.330056	1.05089	0.384095	0.626859	1
GO_NUCLEAR_TRANSPORT	GO_NUCLEAR_TRANSPORT		309	-0.192046	-0.827716	0.901278	0.858619	1	0.270611	1.26062	0.0279412	0.245588	1	-0.191591	-0.931939	0.75	0.776583	1
GO_REGULATION_OF_MUSCLE_ADAPTATION	GO_REGULATION_OF_MUSCLE_ADAPTATION		53	-0.241766	-0.827532	0.769457	0.858566	1	-0.279394	-1.07125	0.33012	0.78717	1	0.289031	1.00136	0.458904	0.690351	1
GO_METANEPHRIC_EPITHELIUM_DEVELOPMENT	GO_METANEPHRIC_EPITHELIUM_DEVELOPMENT		17	-0.305751	-0.826848	0.716394	0.859416	1	0.397784	1.09993	0.332039	0.442133	1	-0.383748	-1.085	0.35514	0.560902	1
GO_REGULATION_OF_SYNCYTIUM_FORMATION_BY_PLASMA_MEMBRANE_FUSION	GO_REGULATION_OF_SYNCYTIUM_FORMATION_BY_PLASMA_MEMBRANE_FUSION		20	-0.28905	-0.826552	0.706522	0.85957	1	0.511751	1.47765	0.0618182	0.0979376	1	-0.479047	-1.40168	0.0663616	0.271264	1
GO_PROTEIN_N_LINKED_GLYCOSYLATION	GO_PROTEIN_N_LINKED_GLYCOSYLATION		72	-0.230348	-0.825415	0.760388	0.86119	1	0.281702	1.06838	0.344348	0.489761	1	-0.204611	-0.791671	0.860526	0.937374	1
GO_PROTEIN_AUTOPHOSPHORYLATION	GO_PROTEIN_AUTOPHOSPHORYLATION		180	-0.200812	-0.825294	0.867853	0.861015	1	-0.177312	-0.809457	0.949152	1	1	0.217923	0.906231	0.704648	0.823303	1
GO_NEGATIVE_REGULATION_OF_TOLL_LIKE_RECEPTOR_SIGNALING_PATHWAY	GO_NEGATIVE_REGULATION_OF_TOLL_LIKE_RECEPTOR_SIGNALING_PATHWAY		22	-0.289133	-0.825141	0.738999	0.860894	1	0.419061	1.23564	0.19186	0.268494	1	-0.445354	-1.34714	0.110855	0.303903	1
GO_REGULATION_OF_PHOSPHATIDYLINOSITOL_3_KINASE_ACTIVITY	GO_REGULATION_OF_PHOSPHATIDYLINOSITOL_3_KINASE_ACTIVITY		37	-0.258914	-0.823052	0.763359	0.864229	1	0.469746	1.5673	0.0140598	0.0638072	1	-0.263068	-0.90433	0.633495	0.816931	1
GO_NEGATIVE_REGULATION_OF_HORMONE_SECRETION	GO_NEGATIVE_REGULATION_OF_HORMONE_SECRETION		66	-0.231235	-0.822206	0.790159	0.865365	1	-0.295008	-1.18362	0.15212	0.649195	1	0.326933	1.18261	0.18125	0.444687	1
GO_SPINAL_CORD_MOTOR_NEURON_DIFFERENTIATION	GO_SPINAL_CORD_MOTOR_NEURON_DIFFERENTIATION		33	-0.260916	-0.821423	0.727685	0.866297	1	-0.403181	-1.38418	0.0757238	0.48803	1	0.459123	1.43532	0.0591304	0.205219	1
GO_REGULATION_OF_RELEASE_OF_CYTOCHROME_C_FROM_MITOCHONDRIA	GO_REGULATION_OF_RELEASE_OF_CYTOCHROME_C_FROM_MITOCHONDRIA		38	-0.257306	-0.821124	0.732847	0.866427	1	0.27883	0.930734	0.577338	0.717099	1	-0.272973	-0.92213	0.602804	0.791014	1
GO_NEGATIVE_REGULATION_OF_NF_KAPPAB_IMPORT_INTO_NUCLEUS	GO_NEGATIVE_REGULATION_OF_NF_KAPPAB_IMPORT_INTO_NUCLEUS		16	-0.3086	-0.820679	0.744646	0.866843	1	0.640191	1.74301	0.00931099	0.0214615	0.996	-0.500228	-1.41496	0.08061	0.264323	1
GO_DERMATAN_SULFATE_PROTEOGLYCAN_METABOLIC_PROCESS	GO_DERMATAN_SULFATE_PROTEOGLYCAN_METABOLIC_PROCESS		16	-0.308137	-0.820186	0.688776	0.867334	1	-0.270599	-0.765618	0.816144	1	1	-0.310606	-0.87372	0.618938	0.853929	1
GO_APOPTOTIC_NUCLEAR_CHANGES	GO_APOPTOTIC_NUCLEAR_CHANGES		24	-0.279788	-0.818737	0.747492	0.869497	1	-0.303749	-0.970662	0.481153	0.917481	1	0.32281	0.93338	0.551971	0.789418	1
GO_SCHWANN_CELL_DEVELOPMENT	GO_SCHWANN_CELL_DEVELOPMENT		25	-0.279074	-0.818456	0.745313	0.869601	1	0.241104	0.730398	0.871377	0.959881	1	0.224348	0.649353	0.913669	0.990193	1
GO_REGULATION_OF_SYSTEMIC_ARTERIAL_BLOOD_PRESSURE_BY_RENIN_ANGIOTENSIN	GO_REGULATION_OF_SYSTEMIC_ARTERIAL_BLOOD_PRESSURE_BY_RENIN_ANGIOTENSIN		18	-0.296356	-0.81789	0.716858	0.870171	1	-0.331651	-0.971531	0.495575	0.917982	1	0.33908	0.903989	0.642981	0.827207	1
GO_SENSORY_PERCEPTION_OF_CHEMICAL_STIMULUS	GO_SENSORY_PERCEPTION_OF_CHEMICAL_STIMULUS		83	-0.224384	-0.816881	0.80137	0.871584	1	-0.223543	-0.931512	0.623188	0.959762	1	0.270718	1.01522	0.42459	0.668237	1
GO_FAT_SOLUBLE_VITAMIN_METABOLIC_PROCESS	GO_FAT_SOLUBLE_VITAMIN_METABOLIC_PROCESS		30	-0.265061	-0.816362	0.740458	0.872098	1	0.368026	1.17674	0.218861	0.339981	1	-0.340189	-1.11527	0.283333	0.528631	1
GO_DEPHOSPHORYLATION	GO_DEPHOSPHORYLATION		253	-0.192687	-0.815935	0.9	0.872442	1	0.199105	0.903173	0.746667	0.757306	1	-0.219874	-1.02149	0.389286	0.648068	1
GO_PROTEIN_ACYLATION	GO_PROTEIN_ACYLATION		136	-0.204059	-0.81589	0.850924	0.872128	1	-0.157111	-0.717738	0.994334	1	1	0.252182	1.01939	0.41018	0.665164	1
GO_RETINOIC_ACID_RECEPTOR_SIGNALING_PATHWAY	GO_RETINOIC_ACID_RECEPTOR_SIGNALING_PATHWAY		17	-0.305711	-0.814306	0.714519	0.874433	1	0.471202	1.31234	0.148289	0.198561	1	-0.28414	-0.803088	0.757303	0.935537	1
GO_EXPLORATION_BEHAVIOR	GO_EXPLORATION_BEHAVIOR		18	-0.299957	-0.812867	0.732203	0.876464	1	0.334484	0.950165	0.524528	0.682893	1	0.260904	0.706185	0.87175	0.982817	1
GO_ACTIVATION_OF_MAPKK_ACTIVITY	GO_ACTIVATION_OF_MAPKK_ACTIVITY		45	-0.244912	-0.812153	0.774627	0.877323	1	0.376808	1.30099	0.0934744	0.207656	1	-0.441168	-1.5964	0.00773196	0.142305	1
GO_REGULATION_OF_ANION_TRANSPORT	GO_REGULATION_OF_ANION_TRANSPORT		122	-0.207194	-0.810277	0.855469	0.880081	1	-0.263814	-1.16578	0.136364	0.668056	1	0.348836	1.37857	0.0253566	0.247121	1
GO_EXOCRINE_SYSTEM_DEVELOPMENT	GO_EXOCRINE_SYSTEM_DEVELOPMENT		42	-0.247233	-0.809893	0.768504	0.880333	1	0.399723	1.38939	0.0604982	0.14574	1	-0.33562	-1.16617	0.226064	0.471965	1
GO_RESPONSE_TO_EPIDERMAL_GROWTH_FACTOR	GO_RESPONSE_TO_EPIDERMAL_GROWTH_FACTOR		29	-0.262741	-0.809518	0.763578	0.880565	1	0.254785	0.804533	0.759931	0.897507	1	0.325555	0.996471	0.466912	0.694599	1
GO_NUCLEAR_ENVELOPE_REASSEMBLY	GO_NUCLEAR_ENVELOPE_REASSEMBLY		17	-0.300442	-0.808824	0.74199	0.881341	1	0.416504	1.15369	0.271984	0.368826	1	-0.212812	-0.60914	0.959276	0.997654	1
GO_EXECUTION_PHASE_OF_APOPTOSIS	GO_EXECUTION_PHASE_OF_APOPTOSIS		52	-0.234829	-0.808165	0.788376	0.882014	1	-0.293253	-1.11413	0.277641	0.733649	1	0.238723	0.808471	0.784666	0.925252	1
GO_ISOPRENOID_METABOLIC_PROCESS	GO_ISOPRENOID_METABOLIC_PROCESS		105	-0.211405	-0.807868	0.848361	0.882139	1	0.273458	1.1112	0.253566	0.425467	1	-0.253086	-1.05272	0.338028	0.607864	1
GO_RESPONSE_TO_INSULIN	GO_RESPONSE_TO_INSULIN		183	-0.197625	-0.807135	0.886336	0.882941	1	0.242397	1.07241	0.294953	0.482872	1	-0.195543	-0.878799	0.830619	0.847178	1
GO_REGULATION_OF_SYNAPTIC_TRANSMISSION_DOPAMINERGIC	GO_REGULATION_OF_SYNAPTIC_TRANSMISSION_DOPAMINERGIC		16	-0.305394	-0.806203	0.746244	0.884111	1	-0.363539	-1.02011	0.421166	0.866693	1	0.464361	1.24461	0.191257	0.378065	1
GO_REGULATION_OF_POSTTRANSCRIPTIONAL_GENE_SILENCING	GO_REGULATION_OF_POSTTRANSCRIPTIONAL_GENE_SILENCING		17	-0.291786	-0.80566	0.742475	0.884622	1	0.352654	0.977043	0.507143	0.635121	1	0.241646	0.642599	0.90161	0.992797	1
GO_CELLULAR_METABOLIC_COMPOUND_SALVAGE	GO_CELLULAR_METABOLIC_COMPOUND_SALVAGE		35	-0.256733	-0.805179	0.745008	0.885011	1	0.375958	1.24575	0.164234	0.259392	1	-0.289944	-0.973895	0.462916	0.717622	1
GO_RNA_POLYADENYLATION	GO_RNA_POLYADENYLATION		28	-0.267626	-0.805126	0.771028	0.884708	1	0.385785	1.20139	0.199241	0.307784	1	-0.12809	-0.40888	1	0.999677	1
GO_PROTEIN_HYDROXYLATION	GO_PROTEIN_HYDROXYLATION		17	-0.296175	-0.803653	0.737896	0.88679	1	0.495144	1.38381	0.0909091	0.149449	1	-0.447548	-1.29089	0.143868	0.347229	1
GO_NEURON_NEURON_SYNAPTIC_TRANSMISSION	GO_NEURON_NEURON_SYNAPTIC_TRANSMISSION		48	-0.238734	-0.803647	0.795022	0.886405	1	-0.40196	-1.49634	0.0225734	0.425331	1	0.395176	1.36425	0.0647249	0.264696	1
GO_NUCLEIC_ACID_PHOSPHODIESTER_BOND_HYDROLYSIS	GO_NUCLEIC_ACID_PHOSPHODIESTER_BOND_HYDROLYSIS		212	-0.19011	-0.803278	0.903465	0.886616	1	0.186745	0.833791	0.907264	0.864856	1	0.187562	0.793283	0.948966	0.938773	1
GO_POSITIVE_REGULATION_OF_ACUTE_INFLAMMATORY_RESPONSE	GO_POSITIVE_REGULATION_OF_ACUTE_INFLAMMATORY_RESPONSE		25	-0.269909	-0.803193	0.76	0.886357	1	0.524694	1.61327	0.0122378	0.0493374	1	-0.435406	-1.33961	0.0881612	0.305807	1
GO_NEGATIVE_REGULATION_OF_NUCLEOCYTOPLASMIC_TRANSPORT	GO_NEGATIVE_REGULATION_OF_NUCLEOCYTOPLASMIC_TRANSPORT		66	-0.228061	-0.802713	0.829337	0.886745	1	0.379626	1.41878	0.032368	0.127278	1	-0.188899	-0.719858	0.964912	0.968878	1
GO_NEGATIVE_REGULATION_OF_RNA_SPLICING	GO_NEGATIVE_REGULATION_OF_RNA_SPLICING		16	-0.306848	-0.80226	0.744337	0.887069	1	-0.350821	-0.98898	0.464602	0.906049	1	0.475169	1.25621	0.160584	0.367877	1
GO_CARTILAGE_DEVELOPMENT_INVOLVED_IN_ENDOCHONDRAL_BONE_MORPHOGENESIS	GO_CARTILAGE_DEVELOPMENT_INVOLVED_IN_ENDOCHONDRAL_BONE_MORPHOGENESIS		18	-0.29458	-0.801488	0.760726	0.88794	1	0.406427	1.15323	0.281369	0.369196	1	-0.32472	-0.940412	0.544444	0.763588	1
GO_DEOXYRIBONUCLEOSIDE_TRIPHOSPHATE_METABOLIC_PROCESS	GO_DEOXYRIBONUCLEOSIDE_TRIPHOSPHATE_METABOLIC_PROCESS		15	-0.303034	-0.800352	0.747927	0.889402	1	0.302216	0.808628	0.75	0.893257	1	0.349525	0.911683	0.590829	0.815375	1
GO_REGULATION_OF_CELL_MIGRATION_INVOLVED_IN_SPROUTING_ANGIOGENESIS	GO_REGULATION_OF_CELL_MIGRATION_INVOLVED_IN_SPROUTING_ANGIOGENESIS		18	-0.288956	-0.79861	0.742044	0.891767	1	0.570264	1.59263	0.0295203	0.0551928	1	-0.420673	-1.17549	0.245496	0.463803	1
GO_THYROID_GLAND_DEVELOPMENT	GO_THYROID_GLAND_DEVELOPMENT		23	-0.272869	-0.798234	0.729688	0.891953	1	-0.310782	-0.994022	0.452436	0.908401	1	0.326781	0.956716	0.501754	0.753812	1
GO_NEGATIVE_REGULATION_OF_JNK_CASCADE	GO_NEGATIVE_REGULATION_OF_JNK_CASCADE		31	-0.260267	-0.797368	0.796446	0.892925	1	0.226404	0.730912	0.881132	0.959806	1	-0.316125	-1.02817	0.394089	0.640858	1
GO_RESPONSE_TO_ACETYLCHOLINE	GO_RESPONSE_TO_ACETYLCHOLINE		17	-0.295428	-0.796875	0.76	0.89329	1	0.337434	0.901916	0.592132	0.758728	1	-0.259786	-0.732764	0.843182	0.965908	1
GO_SKELETAL_MUSCLE_CELL_DIFFERENTIATION	GO_SKELETAL_MUSCLE_CELL_DIFFERENTIATION		47	-0.232368	-0.795616	0.827068	0.894849	1	-0.181289	-0.660265	0.972414	1	1	0.259757	0.859373	0.711443	0.876307	1
GO_REGULATION_OF_T_HELPER_CELL_DIFFERENTIATION	GO_REGULATION_OF_T_HELPER_CELL_DIFFERENTIATION		23	-0.274906	-0.795328	0.747049	0.894885	1	0.548539	1.63314	0.0130112	0.0433026	1	-0.469635	-1.41304	0.0692641	0.264397	1
GO_PROTEIN_POLYUBIQUITINATION	GO_PROTEIN_POLYUBIQUITINATION		225	-0.190497	-0.795	0.930539	0.894994	1	0.253641	1.14859	0.159159	0.3744	1	0.14096	0.607824	1	0.995783	1
GO_LYMPHOCYTE_APOPTOTIC_PROCESS	GO_LYMPHOCYTE_APOPTOTIC_PROCESS		16	-0.296229	-0.794195	0.739566	0.895886	1	0.440946	1.19598	0.235832	0.315199	1	-0.352658	-0.954302	0.502222	0.74899	1
GO_REGULATION_OF_MITOCHONDRIAL_FISSION	GO_REGULATION_OF_MITOCHONDRIAL_FISSION		15	-0.295344	-0.792519	0.753695	0.898096	1	0.44412	1.21666	0.228407	0.291364	1	-0.484351	-1.30758	0.142529	0.334851	1
GO_RESPONSE_TO_LEAD_ION	GO_RESPONSE_TO_LEAD_ION		19	-0.287664	-0.79244	0.785942	0.897811	1	-0.44842	-1.36778	0.103004	0.503623	1	0.429974	1.18545	0.237856	0.441176	1
GO_REGULATION_OF_GASTRULATION	GO_REGULATION_OF_GASTRULATION		32	-0.252665	-0.791714	0.811747	0.898579	1	0.329464	1.0615	0.381295	0.497956	1	-0.245416	-0.809208	0.789838	0.930654	1
GO_POSITIVE_REGULATION_OF_TRANSCRIPTION_INITIATION_FROM_RNA_POLYMERASE_II_PROMOTER	GO_POSITIVE_REGULATION_OF_TRANSCRIPTION_INITIATION_FROM_RNA_POLYMERASE_II_PROMOTER		17	-0.289353	-0.791388	0.747164	0.898685	1	0.447152	1.24924	0.176699	0.25544	1	-0.278343	-0.780354	0.777262	0.946644	1
GO_PROTEIN_HOMOOLIGOMERIZATION	GO_PROTEIN_HOMOOLIGOMERIZATION		225	-0.190388	-0.791087	0.926014	0.898741	1	0.206838	0.932872	0.647676	0.714167	1	-0.194838	-0.901457	0.761905	0.817259	1
GO_REGULATION_OF_LONG_TERM_SYNAPTIC_POTENTIATION	GO_REGULATION_OF_LONG_TERM_SYNAPTIC_POTENTIATION		18	-0.289605	-0.790864	0.746622	0.898694	1	-0.354397	-1.0553	0.351351	0.82573	1	0.471726	1.2758	0.162963	0.34982	1
GO_PIGMENTATION	GO_PIGMENTATION		76	-0.213267	-0.788331	0.844413	0.902157	1	0.283873	1.07481	0.348276	0.478997	1	-0.274826	-1.07883	0.309278	0.571102	1
GO_REGULATION_OF_FEEDING_BEHAVIOR	GO_REGULATION_OF_FEEDING_BEHAVIOR		17	-0.293165	-0.788321	0.765494	0.901776	1	0.226104	0.644532	0.921389	0.990338	1	0.369953	0.967596	0.497345	0.732817	1
GO_LYTIC_VACUOLE_ORGANIZATION	GO_LYTIC_VACUOLE_ORGANIZATION		47	-0.232438	-0.78795	0.820175	0.901925	1	0.284861	0.988728	0.454386	0.616146	1	-0.208784	-0.751227	0.907543	0.959979	1
GO_NEGATIVE_REGULATION_OF_SMOOTH_MUSCLE_CONTRACTION	GO_NEGATIVE_REGULATION_OF_SMOOTH_MUSCLE_CONTRACTION		15	-0.306045	-0.787836	0.745394	0.901704	1	0.395586	1.0662	0.386157	0.491921	1	-0.549831	-1.52079	0.0519187	0.188681	1
GO_SYNAPTIC_VESICLE_ENDOCYTOSIS	GO_SYNAPTIC_VESICLE_ENDOCYTOSIS		17	-0.294436	-0.787808	0.772727	0.901344	1	-0.525564	-1.48717	0.0481172	0.424397	1	0.501016	1.35355	0.0965909	0.273404	1
GO_PROTEIN_IMPORT_INTO_NUCLEUS_TRANSLOCATION	GO_PROTEIN_IMPORT_INTO_NUCLEUS_TRANSLOCATION		25	-0.263842	-0.785855	0.759076	0.903898	1	0.345513	1.0369	0.40678	0.539896	1	-0.193504	-0.590569	0.961905	1	1
GO_PURINERGIC_NUCLEOTIDE_RECEPTOR_SIGNALING_PATHWAY	GO_PURINERGIC_NUCLEOTIDE_RECEPTOR_SIGNALING_PATHWAY		17	-0.29358	-0.783607	0.773643	0.906865	1	0.337727	0.935947	0.551789	0.708927	1	-0.287882	-0.819017	0.728972	0.920215	1
GO_POSITIVE_REGULATION_OF_SMALL_GTPASE_MEDIATED_SIGNAL_TRANSDUCTION	GO_POSITIVE_REGULATION_OF_SMALL_GTPASE_MEDIATED_SIGNAL_TRANSDUCTION		37	-0.242401	-0.7835	0.801214	0.906635	1	-0.264755	-0.909701	0.601942	0.959086	1	-0.266322	-0.909645	0.581047	0.805163	1
GO_PHOTORECEPTOR_CELL_DIFFERENTIATION	GO_PHOTORECEPTOR_CELL_DIFFERENTIATION		47	-0.232767	-0.783108	0.840537	0.90682	1	-0.239706	-0.885357	0.720657	0.972143	1	0.274478	0.922076	0.58642	0.803178	1
GO_POSITIVE_REGULATION_OF_NEUROTRANSMITTER_TRANSPORT	GO_POSITIVE_REGULATION_OF_NEUROTRANSMITTER_TRANSPORT		15	-0.303015	-0.78241	0.76661	0.907454	1	-0.449952	-1.25327	0.188679	0.585722	1	0.441773	1.13513	0.298748	0.503504	1
GO_NEGATIVE_REGULATION_OF_INTRINSIC_APOPTOTIC_SIGNALING_PATHWAY_IN_RESPONSE_TO_DNA_DAMAGE	GO_NEGATIVE_REGULATION_OF_INTRINSIC_APOPTOTIC_SIGNALING_PATHWAY_IN_RESPONSE_TO_DNA_DAMAGE		23	-0.271324	-0.781367	0.793627	0.90858	1	0.308977	0.920364	0.584416	0.729261	1	0.321261	0.932537	0.558304	0.789251	1
GO_POSITIVE_REGULATION_OF_PROTEASOMAL_PROTEIN_CATABOLIC_PROCESS	GO_POSITIVE_REGULATION_OF_PROTEASOMAL_PROTEIN_CATABOLIC_PROCESS		96	-0.205579	-0.781352	0.886818	0.908204	1	0.262221	1.04679	0.352745	0.522891	1	-0.267999	-1.11699	0.230114	0.527779	1
GO_GRANULOCYTE_ACTIVATION	GO_GRANULOCYTE_ACTIVATION		15	-0.301496	-0.781136	0.746244	0.908118	1	0.400598	1.0633	0.397614	0.496082	1	-0.320401	-0.857804	0.670429	0.87722	1
GO_RNA_SECONDARY_STRUCTURE_UNWINDING	GO_RNA_SECONDARY_STRUCTURE_UNWINDING		36	-0.249929	-0.77848	0.823256	0.911531	1	0.414052	1.37636	0.0689655	0.154896	1	-0.189516	-0.642152	0.977995	0.991786	1
GO_GLYCEROLIPID_BIOSYNTHETIC_PROCESS	GO_GLYCEROLIPID_BIOSYNTHETIC_PROCESS		192	-0.189077	-0.778222	0.938257	0.911519	1	0.18476	0.815758	0.889394	0.886016	1	-0.208943	-0.951598	0.602837	0.753338	1
GO_PHOSPHOLIPID_TRANSPORT	GO_PHOSPHOLIPID_TRANSPORT		54	-0.227174	-0.777999	0.865199	0.911431	1	-0.240872	-0.909934	0.627685	0.960011	1	0.236782	0.818522	0.778895	0.918627	1
GO_RESPONSE_TO_ELECTRICAL_STIMULUS	GO_RESPONSE_TO_ELECTRICAL_STIMULUS		36	-0.241879	-0.774488	0.828125	0.915948	1	-0.244929	-0.856252	0.708804	0.996143	1	0.282989	0.89266	0.636516	0.84189	1
GO_TELOMERE_MAINTENANCE_VIA_TELOMERE_LENGTHENING	GO_TELOMERE_MAINTENANCE_VIA_TELOMERE_LENGTHENING		25	-0.260366	-0.774481	0.824089	0.915558	1	0.249834	0.75195	0.816216	0.943854	1	0.295676	0.842107	0.716846	0.893919	1
GO_REGULATION_OF_MYELINATION	GO_REGULATION_OF_MYELINATION		26	-0.26567	-0.774441	0.790047	0.915223	1	-0.241541	-0.780493	0.835714	1	1	-0.242522	-0.770484	0.836323	0.952108	1
GO_MITOCHONDRIAL_MEMBRANE_ORGANIZATION	GO_MITOCHONDRIAL_MEMBRANE_ORGANIZATION		87	-0.206421	-0.774238	0.884138	0.91511	1	0.192762	0.754603	0.909722	0.942439	1	0.185451	0.688633	0.976115	0.984842	1
GO_NEGATIVE_REGULATION_OF_VIRAL_TRANSCRIPTION	GO_NEGATIVE_REGULATION_OF_VIRAL_TRANSCRIPTION		20	-0.27325	-0.772451	0.784912	0.917229	1	0.528077	1.51244	0.0358423	0.0840994	1	-0.447725	-1.32508	0.131991	0.317167	1
GO_PROTEIN_PALMITOYLATION	GO_PROTEIN_PALMITOYLATION		23	-0.270135	-0.77135	0.811111	0.91827	1	-0.222121	-0.69318	0.894273	1	1	0.395511	1.1505	0.267826	0.490881	1
GO_PTERIDINE_CONTAINING_COMPOUND_METABOLIC_PROCESS	GO_PTERIDINE_CONTAINING_COMPOUND_METABOLIC_PROCESS		35	-0.247428	-0.770725	0.824345	0.918725	1	-0.344733	-1.17875	0.213303	0.653245	1	0.297983	0.948955	0.553663	0.760824	1
GO_POSITIVE_REGULATION_OF_MITOCHONDRIAL_MEMBRANE_PERMEABILITY	GO_POSITIVE_REGULATION_OF_MITOCHONDRIAL_MEMBRANE_PERMEABILITY		18	-0.283031	-0.770018	0.787597	0.919271	1	-0.224922	-0.661574	0.928571	1	1	0.341255	0.913803	0.579861	0.813422	1
GO_REGULATION_OF_ENDOPLASMIC_RETICULUM_STRESS_INDUCED_INTRINSIC_APOPTOTIC_SIGNALING_PATHWAY	GO_REGULATION_OF_ENDOPLASMIC_RETICULUM_STRESS_INDUCED_INTRINSIC_APOPTOTIC_SIGNALING_PATHWAY		28	-0.259993	-0.769517	0.795918	0.91956	1	0.327337	1.0316	0.370629	0.545091	1	-0.233128	-0.737342	0.854911	0.966278	1
GO_REGULATION_OF_GLUCOSE_TRANSPORT	GO_REGULATION_OF_GLUCOSE_TRANSPORT		87	-0.204335	-0.769365	0.892308	0.919369	1	-0.223884	-0.923916	0.641509	0.964774	1	0.277757	1.0405	0.396825	0.64203	1
GO_NEGATIVE_REGULATION_OF_CELL_MATRIX_ADHESION	GO_NEGATIVE_REGULATION_OF_CELL_MATRIX_ADHESION		27	-0.255859	-0.769107	0.825949	0.919311	1	0.37706	1.18279	0.239171	0.333	1	-0.288602	-0.90252	0.658314	0.81663	1
GO_CELLULAR_RESPONSE_TO_DRUG	GO_CELLULAR_RESPONSE_TO_DRUG		58	-0.218246	-0.768528	0.875549	0.919711	1	-0.225584	-0.874157	0.692708	0.978098	1	0.288399	1.01293	0.42053	0.673359	1
GO_RESPONSE_TO_ISCHEMIA	GO_RESPONSE_TO_ISCHEMIA		27	-0.25568	-0.767671	0.823171	0.920446	1	0.317946	0.984586	0.478743	0.622564	1	-0.32207	-1.03578	0.391304	0.628435	1
GO_RESPONSE_TO_OXYGEN_RADICAL	GO_RESPONSE_TO_OXYGEN_RADICAL		18	-0.281701	-0.766869	0.811037	0.921162	1	0.309848	0.89315	0.585952	0.772429	1	-0.287601	-0.804442	0.753456	0.934842	1
GO_POSITIVE_REGULATION_OF_TELOMERASE_ACTIVITY	GO_POSITIVE_REGULATION_OF_TELOMERASE_ACTIVITY		27	-0.257142	-0.766335	0.835962	0.92147	1	0.312094	0.968455	0.487319	0.651123	1	0.258394	0.768979	0.799296	0.956282	1
GO_PHOSPHATIDYLINOSITOL_3_PHOSPHATE_BIOSYNTHETIC_PROCESS	GO_PHOSPHATIDYLINOSITOL_3_PHOSPHATE_BIOSYNTHETIC_PROCESS		43	-0.236017	-0.765746	0.854354	0.921832	1	-0.214007	-0.77952	0.868664	1	1	0.293297	0.968324	0.519231	0.732017	1
GO_PHOSPHATIDYLINOSITOL_METABOLIC_PROCESS	GO_PHOSPHATIDYLINOSITOL_METABOLIC_PROCESS		178	-0.18497	-0.764508	0.945274	0.923058	1	0.195971	0.854788	0.793846	0.833389	1	-0.252431	-1.13273	0.180685	0.505096	1
GO_REGULATION_OF_HYDROGEN_PEROXIDE_INDUCED_CELL_DEATH	GO_REGULATION_OF_HYDROGEN_PEROXIDE_INDUCED_CELL_DEATH		17	-0.28292	-0.764496	0.783828	0.922678	1	-0.244535	-0.700169	0.892704	1	1	0.322409	0.868405	0.642857	0.867846	1
GO_MICROTUBULE_POLYMERIZATION	GO_MICROTUBULE_POLYMERIZATION		24	-0.265209	-0.763563	0.825545	0.923504	1	0.221484	0.680972	0.898711	0.982646	1	0.373764	1.10405	0.316062	0.552602	1
GO_CELLULAR_CARBOHYDRATE_BIOSYNTHETIC_PROCESS	GO_CELLULAR_CARBOHYDRATE_BIOSYNTHETIC_PROCESS		47	-0.228432	-0.762446	0.863429	0.924551	1	0.315176	1.09265	0.304878	0.453137	1	-0.324201	-1.16293	0.208763	0.473867	1
GO_ACTIVATION_OF_JUN_KINASE_ACTIVITY	GO_ACTIVATION_OF_JUN_KINASE_ACTIVITY		30	-0.250283	-0.75941	0.8256	0.927985	1	0.333426	1.0557	0.363303	0.507891	1	-0.141446	-0.458716	1	1	1
GO_RESPONSE_TO_NICOTINE	GO_RESPONSE_TO_NICOTINE		44	-0.230622	-0.758767	0.840376	0.928416	1	-0.332785	-1.21393	0.145161	0.614639	1	0.369073	1.21882	0.159277	0.403105	1
GO_REGULATION_OF_TRANSCRIPTION_FROM_RNA_POLYMERASE_II_PROMOTER_IN_RESPONSE_TO_HYPOXIA	GO_REGULATION_OF_TRANSCRIPTION_FROM_RNA_POLYMERASE_II_PROMOTER_IN_RESPONSE_TO_HYPOXIA		28	-0.25071	-0.758314	0.824074	0.928576	1	-0.225398	-0.741099	0.865934	1	1	0.359004	1.08133	0.342149	0.58538	1
GO_REGULATION_OF_INTRINSIC_APOPTOTIC_SIGNALING_PATHWAY_IN_RESPONSE_TO_DNA_DAMAGE	GO_REGULATION_OF_INTRINSIC_APOPTOTIC_SIGNALING_PATHWAY_IN_RESPONSE_TO_DNA_DAMAGE		29	-0.249997	-0.758024	0.823718	0.928538	1	0.207334	0.652965	0.936015	0.988819	1	0.298075	0.886975	0.619893	0.846176	1
GO_POSITIVE_REGULATION_OF_TRIGLYCERIDE_METABOLIC_PROCESS	GO_POSITIVE_REGULATION_OF_TRIGLYCERIDE_METABOLIC_PROCESS		16	-0.288264	-0.757436	0.809756	0.928852	1	0.281193	0.763515	0.780899	0.936237	1	-0.281651	-0.793971	0.773365	0.938933	1
GO_MONOSACCHARIDE_BIOSYNTHETIC_PROCESS	GO_MONOSACCHARIDE_BIOSYNTHETIC_PROCESS		51	-0.220077	-0.75603	0.88287	0.930189	1	0.330276	1.16565	0.218412	0.354831	1	-0.273823	-1.02307	0.369231	0.644929	1
GO_REGULATION_OF_NIK_NF_KAPPAB_SIGNALING	GO_REGULATION_OF_NIK_NF_KAPPAB_SIGNALING		36	-0.237926	-0.755806	0.838612	0.930063	1	0.50044	1.65566	0.00544465	0.0380326	1	-0.473579	-1.59974	0.0199005	0.142061	1
GO_CELLULAR_RESPONSE_TO_CARBOHYDRATE_STIMULUS	GO_CELLULAR_RESPONSE_TO_CARBOHYDRATE_STIMULUS		68	-0.206325	-0.755391	0.883523	0.930149	1	0.302899	1.13298	0.253378	0.39656	1	-0.257546	-0.983514	0.501333	0.70403	1
GO_SYNAPTIC_VESICLE_RECYCLING	GO_SYNAPTIC_VESICLE_RECYCLING		23	-0.255174	-0.755312	0.800979	0.929851	1	-0.350611	-1.10254	0.308534	0.751126	1	0.437785	1.26332	0.155235	0.360346	1
GO_HISTONE_H2A_UBIQUITINATION	GO_HISTONE_H2A_UBIQUITINATION		16	-0.285932	-0.753591	0.820872	0.931576	1	0.159488	0.424694	1	1	1	0.266408	0.702261	0.86964	0.983135	1
GO_POSITIVE_REGULATION_OF_PROTEIN_AUTOPHOSPHORYLATION	GO_POSITIVE_REGULATION_OF_PROTEIN_AUTOPHOSPHORYLATION		20	-0.267924	-0.750554	0.838449	0.934828	1	0.474405	1.35021	0.104167	0.171445	1	-0.367275	-1.09194	0.33813	0.550991	1
GO_SYNCYTIUM_FORMATION	GO_SYNCYTIUM_FORMATION		21	-0.264368	-0.749845	0.822368	0.93527	1	0.200429	0.580107	0.973822	0.998789	1	0.380425	1.07642	0.355932	0.589457	1
GO_REGULATION_OF_AMINO_ACID_TRANSPORT	GO_REGULATION_OF_AMINO_ACID_TRANSPORT		23	-0.260613	-0.749024	0.832288	0.935862	1	-0.243508	-0.767412	0.842767	1	1	0.304735	0.85952	0.678632	0.876568	1
GO_RETINA_VASCULATURE_DEVELOPMENT_IN_CAMERA_TYPE_EYE	GO_RETINA_VASCULATURE_DEVELOPMENT_IN_CAMERA_TYPE_EYE		16	-0.284579	-0.748671	0.807309	0.935859	1	0.448936	1.22452	0.217228	0.28254	1	-0.360695	-0.967341	0.49884	0.728429	1
GO_REGULATION_OF_ODONTOGENESIS	GO_REGULATION_OF_ODONTOGENESIS		24	-0.261996	-0.748222	0.860163	0.935969	1	0.459629	1.37127	0.090566	0.157623	1	-0.375232	-1.14758	0.290398	0.493333	1
GO_POSITIVE_REGULATION_OF_MICROTUBULE_POLYMERIZATION_OR_DEPOLYMERIZATION	GO_POSITIVE_REGULATION_OF_MICROTUBULE_POLYMERIZATION_OR_DEPOLYMERIZATION		20	-0.26507	-0.746525	0.820388	0.93758	1	0.409333	1.17617	0.240157	0.34082	1	0.248199	0.691658	0.874113	0.984389	1
GO_INNATE_IMMUNE_RESPONSE_IN_MUCOSA	GO_INNATE_IMMUNE_RESPONSE_IN_MUCOSA		16	-0.279361	-0.745772	0.809524	0.938077	1	-0.305647	-0.859043	0.654661	0.993886	1	-0.194204	-0.533813	0.982833	0.998631	1
GO_REGULATION_OF_RESPONSE_TO_OXIDATIVE_STRESS	GO_REGULATION_OF_RESPONSE_TO_OXIDATIVE_STRESS		58	-0.211959	-0.74359	0.913107	0.940199	1	0.258409	0.938593	0.565812	0.704409	1	-0.27894	-1.03798	0.391781	0.626937	1
GO_FIBRIL_ORGANIZATION	GO_FIBRIL_ORGANIZATION		19	-0.271292	-0.743352	0.833333	0.940058	1	-0.256277	-0.746365	0.830508	1	1	0.324343	0.88729	0.641975	0.845981	1
GO_SARCOMERE_ORGANIZATION	GO_SARCOMERE_ORGANIZATION		24	-0.253314	-0.741993	0.838969	0.941172	1	0.332551	0.988314	0.492395	0.61646	1	0.218768	0.635754	0.93007	0.994621	1
GO_REGULATION_OF_RECEPTOR_RECYCLING	GO_REGULATION_OF_RECEPTOR_RECYCLING		16	-0.282895	-0.741871	0.815254	0.940893	1	-0.26074	-0.722302	0.858025	1	1	0.279472	0.749361	0.825932	0.969391	1
GO_NEGATIVE_REGULATION_OF_TRANSPORTER_ACTIVITY	GO_NEGATIVE_REGULATION_OF_TRANSPORTER_ACTIVITY		59	-0.213028	-0.741808	0.878338	0.940556	1	-0.27941	-1.0717	0.320574	0.787519	1	0.279194	0.989335	0.470687	0.702004	1
GO_EYE_PHOTORECEPTOR_CELL_DIFFERENTIATION	GO_EYE_PHOTORECEPTOR_CELL_DIFFERENTIATION		39	-0.232631	-0.739561	0.875	0.942626	1	-0.238986	-0.842644	0.709977	0.995464	1	0.277571	0.896315	0.624782	0.838779	1
GO_NEGATIVE_REGULATION_OF_CELL_JUNCTION_ASSEMBLY	GO_NEGATIVE_REGULATION_OF_CELL_JUNCTION_ASSEMBLY		18	-0.275113	-0.739068	0.822259	0.942772	1	0.406043	1.15529	0.305709	0.367816	1	-0.356237	-1.01928	0.425581	0.651682	1
GO_STRIATUM_DEVELOPMENT	GO_STRIATUM_DEVELOPMENT		16	-0.278479	-0.738665	0.826625	0.942815	1	-0.281261	-0.79322	0.746171	1	1	0.375831	0.99436	0.481081	0.69397	1
GO_MULTI_ORGANISM_MEMBRANE_ORGANIZATION	GO_MULTI_ORGANISM_MEMBRANE_ORGANIZATION		28	-0.241934	-0.736542	0.866667	0.944723	1	-0.232538	-0.767811	0.85439	1	1	0.229054	0.686462	0.919861	0.985206	1
GO_REGULATION_OF_PROTEIN_ACTIVATION_CASCADE	GO_REGULATION_OF_PROTEIN_ACTIVATION_CASCADE		27	-0.246258	-0.735372	0.842679	0.945584	1	0.1848	0.570125	0.984375	0.998767	1	0.232587	0.685987	0.888513	0.984989	1
GO_APICAL_JUNCTION_ASSEMBLY	GO_APICAL_JUNCTION_ASSEMBLY		38	-0.22815	-0.734251	0.869369	0.946365	1	0.281009	0.951781	0.532534	0.680046	1	-0.174361	-0.600228	0.994898	0.999572	1
GO_POSITIVE_REGULATION_OF_PROTEIN_POLYMERIZATION	GO_POSITIVE_REGULATION_OF_PROTEIN_POLYMERIZATION		80	-0.197852	-0.727905	0.942416	0.952466	1	0.290532	1.12526	0.237942	0.407312	1	-0.196184	-0.771281	0.918033	0.95175	1
GO_MYOTUBE_CELL_DEVELOPMENT	GO_MYOTUBE_CELL_DEVELOPMENT		25	-0.243353	-0.727781	0.863934	0.952186	1	0.263677	0.797748	0.78712	0.905773	1	0.346546	1.02217	0.428328	0.663865	1
GO_POSITIVE_REGULATION_OF_DNA_BIOSYNTHETIC_PROCESS	GO_POSITIVE_REGULATION_OF_DNA_BIOSYNTHETIC_PROCESS		54	-0.211086	-0.727455	0.900612	0.952102	1	-0.183453	-0.709939	0.95338	1	1	0.204026	0.70652	0.9296	0.983121	1
GO_MUSCLE_CELL_CELLULAR_HOMEOSTASIS	GO_MUSCLE_CELL_CELLULAR_HOMEOSTASIS		15	-0.278464	-0.727291	0.829604	0.951866	1	0.398879	1.0585	0.385932	0.502538	1	-0.333796	-0.913154	0.54267	0.805105	1
GO_MODULATION_BY_VIRUS_OF_HOST_MORPHOLOGY_OR_PHYSIOLOGY	GO_MODULATION_BY_VIRUS_OF_HOST_MORPHOLOGY_OR_PHYSIOLOGY		33	-0.235582	-0.72664	0.879389	0.952085	1	0.337108	1.10269	0.312721	0.437956	1	-0.361399	-1.1998	0.2	0.438619	1
GO_CELL_REDOX_HOMEOSTASIS	GO_CELL_REDOX_HOMEOSTASIS		57	-0.210522	-0.725164	0.90219	0.953158	1	-0.205636	-0.79345	0.83524	1	1	-0.246451	-0.933648	0.595534	0.774006	1
GO_LAMELLIPODIUM_ORGANIZATION	GO_LAMELLIPODIUM_ORGANIZATION		34	-0.229486	-0.724157	0.876175	0.953743	1	-0.253279	-0.865676	0.682152	0.987873	1	0.270138	0.854811	0.729636	0.87939	1
GO_REGULATION_OF_STEROID_HORMONE_SECRETION	GO_REGULATION_OF_STEROID_HORMONE_SECRETION		16	-0.280233	-0.723574	0.840753	0.953916	1	0.348668	0.9535	0.514507	0.677625	1	-0.408768	-1.10535	0.311927	0.536449	1
GO_DETECTION_OF_LIGHT_STIMULUS	GO_DETECTION_OF_LIGHT_STIMULUS		44	-0.219213	-0.722452	0.884615	0.954602	1	-0.375121	-1.36017	0.0551559	0.505946	1	0.344571	1.15379	0.242975	0.488412	1
GO_REGULATION_OF_RECEPTOR_BIOSYNTHETIC_PROCESS	GO_REGULATION_OF_RECEPTOR_BIOSYNTHETIC_PROCESS		19	-0.262299	-0.721248	0.83876	0.955351	1	0.330084	0.946501	0.513208	0.689223	1	-0.197662	-0.570586	0.965753	0.999688	1
GO_THYMIC_T_CELL_SELECTION	GO_THYMIC_T_CELL_SELECTION		16	-0.273473	-0.719281	0.843333	0.956791	1	0.371537	1.00909	0.436396	0.581496	1	-0.419589	-1.13723	0.289352	0.50396	1
GO_POSITIVE_REGULATION_OF_CALCIUM_MEDIATED_SIGNALING	GO_POSITIVE_REGULATION_OF_CALCIUM_MEDIATED_SIGNALING		30	-0.232636	-0.717884	0.885196	0.957695	1	-0.243096	-0.794758	0.78427	1	1	0.262082	0.805338	0.769504	0.927179	1
GO_NEPHRON_TUBULE_FORMATION	GO_NEPHRON_TUBULE_FORMATION		17	-0.267325	-0.717876	0.84507	0.957298	1	0.259969	0.711499	0.840607	0.971828	1	-0.235772	-0.658506	0.93318	0.987378	1
GO_REGULATION_OF_MITOCHONDRIAL_MEMBRANE_PERMEABILITY_INVOLVED_IN_APOPTOTIC_PROCESS	GO_REGULATION_OF_MITOCHONDRIAL_MEMBRANE_PERMEABILITY_INVOLVED_IN_APOPTOTIC_PROCESS		22	-0.2472	-0.716692	0.853081	0.957994	1	-0.31313	-0.957122	0.522422	0.926697	1	0.383893	1.09978	0.325664	0.55915	1
GO_PHOTORECEPTOR_CELL_DEVELOPMENT	GO_PHOTORECEPTOR_CELL_DEVELOPMENT		36	-0.222983	-0.716391	0.911353	0.957863	1	-0.290102	-1.01072	0.408867	0.886527	1	0.322826	1.03884	0.397942	0.643577	1
GO_NEGATIVE_REGULATION_OF_EMBRYONIC_DEVELOPMENT	GO_NEGATIVE_REGULATION_OF_EMBRYONIC_DEVELOPMENT		26	-0.240068	-0.716027	0.875375	0.957794	1	0.28536	0.873812	0.657343	0.803798	1	0.269022	0.812045	0.744755	0.921455	1
GO_MYOBLAST_FUSION	GO_MYOBLAST_FUSION		17	-0.27037	-0.71344	0.856908	0.959704	1	0.214886	0.59017	0.966535	0.998133	1	0.396444	1.06193	0.384211	0.61075	1
GO_PROTEIN_UBIQUITINATION_INVOLVED_IN_UBIQUITIN_DEPENDENT_PROTEIN_CATABOLIC_PROCESS	GO_PROTEIN_UBIQUITINATION_INVOLVED_IN_UBIQUITIN_DEPENDENT_PROTEIN_CATABOLIC_PROCESS		124	-0.184021	-0.712351	0.971166	0.960258	1	0.179428	0.750626	0.96129	0.944573	1	0.206758	0.819273	0.859843	0.92017	1
GO_PHAGOSOME_MATURATION	GO_PHAGOSOME_MATURATION		34	-0.22545	-0.710783	0.898827	0.961256	1	0.302451	0.980305	0.491071	0.631293	1	-0.296456	-0.991572	0.479419	0.69465	1
GO_REGULATION_OF_LIPID_STORAGE	GO_REGULATION_OF_LIPID_STORAGE		37	-0.222066	-0.709486	0.896024	0.961943	1	0.280433	0.936072	0.552028	0.708994	1	-0.237543	-0.815854	0.764706	0.923597	1
GO_REGULATION_OF_PRI_MIRNA_TRANSCRIPTION_FROM_RNA_POLYMERASE_II_PROMOTER	GO_REGULATION_OF_PRI_MIRNA_TRANSCRIPTION_FROM_RNA_POLYMERASE_II_PROMOTER		16	-0.268815	-0.709269	0.856905	0.961736	1	-0.279173	-0.77918	0.779352	1	1	0.368975	0.971176	0.506518	0.727168	1
GO_DETECTION_OF_CHEMICAL_STIMULUS_INVOLVED_IN_SENSORY_PERCEPTION_OF_TASTE	GO_DETECTION_OF_CHEMICAL_STIMULUS_INVOLVED_IN_SENSORY_PERCEPTION_OF_TASTE		25	-0.23749	-0.708956	0.884868	0.961585	1	-0.250965	-0.7996	0.758465	1	1	-0.219949	-0.69754	0.949227	0.976408	1
GO_EPIBOLY	GO_EPIBOLY		20	-0.25463	-0.707974	0.878357	0.962027	1	0.596953	1.70347	0.00543478	0.0285282	1	-0.567655	-1.69182	0.0132159	0.0886643	1
GO_RESPONSE_TO_CARBOHYDRATE	GO_RESPONSE_TO_CARBOHYDRATE		150	-0.176287	-0.707096	0.97607	0.962378	1	0.261419	1.1221	0.22395	0.410413	1	-0.21552	-0.945325	0.595318	0.757722	1
GO_NEGATIVE_REGULATION_OF_TRANSMEMBRANE_TRANSPORT	GO_NEGATIVE_REGULATION_OF_TRANSMEMBRANE_TRANSPORT		76	-0.193144	-0.705338	0.940934	0.963463	1	-0.244114	-0.989173	0.445476	0.909188	1	0.239943	0.883192	0.676423	0.851601	1
GO_NEGATIVE_REGULATION_OF_LIPID_CATABOLIC_PROCESS	GO_NEGATIVE_REGULATION_OF_LIPID_CATABOLIC_PROCESS		16	-0.265276	-0.703339	0.870662	0.964722	1	-0.403068	-1.14871	0.295896	0.688847	1	0.451579	1.21235	0.216071	0.406407	1
GO_POSITIVE_REGULATION_OF_TELOMERE_MAINTENANCE	GO_POSITIVE_REGULATION_OF_TELOMERE_MAINTENANCE		42	-0.216306	-0.701688	0.928465	0.965708	1	0.233659	0.807432	0.764389	0.893988	1	0.228705	0.744985	0.887395	0.968649	1
GO_EPITHELIAL_CELL_MATURATION	GO_EPITHELIAL_CELL_MATURATION		15	-0.270921	-0.700535	0.861667	0.966216	1	-0.30027	-0.859051	0.651992	0.99536	1	-0.316552	-0.845961	0.664444	0.891301	1
GO_GLUCOSAMINE_CONTAINING_COMPOUND_METABOLIC_PROCESS	GO_GLUCOSAMINE_CONTAINING_COMPOUND_METABOLIC_PROCESS		25	-0.239498	-0.699839	0.872894	0.966381	1	0.311728	0.960338	0.513711	0.664509	1	-0.365675	-1.13475	0.277293	0.505692	1
GO_APOPTOTIC_PROCESS_INVOLVED_IN_MORPHOGENESIS	GO_APOPTOTIC_PROCESS_INVOLVED_IN_MORPHOGENESIS		15	-0.265201	-0.699562	0.839733	0.966216	1	0.369436	0.996157	0.468284	0.604426	1	-0.271228	-0.729239	0.86017	0.967839	1
GO_APOPTOTIC_DNA_FRAGMENTATION	GO_APOPTOTIC_DNA_FRAGMENTATION		15	-0.269088	-0.699399	0.84168	0.965934	1	-0.349777	-0.966378	0.510022	0.918469	1	-0.337484	-0.938936	0.537931	0.766354	1
GO_REGULATION_OF_TRIGLYCERIDE_BIOSYNTHETIC_PROCESS	GO_REGULATION_OF_TRIGLYCERIDE_BIOSYNTHETIC_PROCESS		15	-0.268165	-0.698984	0.865204	0.965861	1	0.373517	1.00692	0.450368	0.585389	1	-0.25935	-0.708088	0.843049	0.973894	1
GO_MALE_GENITALIA_DEVELOPMENT	GO_MALE_GENITALIA_DEVELOPMENT		18	-0.259958	-0.698229	0.857621	0.966098	1	0.340624	0.950927	0.531915	0.681382	1	0.259257	0.705361	0.861646	0.982922	1
GO_DEMETHYLATION	GO_DEMETHYLATION		48	-0.203526	-0.696666	0.942222	0.966916	1	0.321857	1.11967	0.265165	0.413828	1	-0.161059	-0.580734	1	0.998977	1
GO_POSITIVE_REGULATION_OF_B_CELL_MEDIATED_IMMUNITY	GO_POSITIVE_REGULATION_OF_B_CELL_MEDIATED_IMMUNITY		19	-0.256572	-0.696418	0.879736	0.966707	1	0.365995	1.04567	0.371534	0.524836	1	-0.241512	-0.689337	0.892202	0.979321	1
GO_REGULATION_OF_AUTOPHAGY	GO_REGULATION_OF_AUTOPHAGY		231	-0.165643	-0.696203	0.992762	0.966465	1	0.154015	0.686355	0.998489	0.979494	1	-0.188468	-0.886237	0.835165	0.83667	1
GO_SKELETAL_MUSCLE_CONTRACTION	GO_SKELETAL_MUSCLE_CONTRACTION		27	-0.232745	-0.695002	0.893031	0.966971	1	-0.425538	-1.37016	0.0946882	0.500479	1	0.32344	0.970752	0.492857	0.727162	1
GO_POSITIVE_REGULATION_OF_STEROL_TRANSPORT	GO_POSITIVE_REGULATION_OF_STEROL_TRANSPORT		16	-0.263646	-0.692487	0.867314	0.968519	1	-0.247932	-0.702923	0.888143	1	1	0.340085	0.91939	0.572183	0.804338	1
GO_NUCLEOTIDE_BINDING_DOMAIN_LEUCINE_RICH_REPEAT_CONTAINING_RECEPTOR_SIGNALING_PATHWAY	GO_NUCLEOTIDE_BINDING_DOMAIN_LEUCINE_RICH_REPEAT_CONTAINING_RECEPTOR_SIGNALING_PATHWAY		27	-0.22833	-0.68232	0.906298	0.975417	1	0.439991	1.36569	0.0941385	0.161029	1	-0.337708	-1.05408	0.383495	0.606754	1
GO_NEGATIVE_REGULATION_OF_RESPONSE_TO_OXIDATIVE_STRESS	GO_NEGATIVE_REGULATION_OF_RESPONSE_TO_OXIDATIVE_STRESS		32	-0.220971	-0.681461	0.924409	0.975581	1	0.234781	0.746239	0.851103	0.948321	1	-0.326369	-1.05652	0.391101	0.602749	1
GO_LAMELLIPODIUM_ASSEMBLY	GO_LAMELLIPODIUM_ASSEMBLY		28	-0.226263	-0.680956	0.91811	0.975509	1	0.213148	0.668883	0.935798	0.985816	1	-0.274588	-0.883973	0.670507	0.838607	1
GO_POSITIVE_REGULATION_OF_NIK_NF_KAPPAB_SIGNALING	GO_POSITIVE_REGULATION_OF_NIK_NF_KAPPAB_SIGNALING		25	-0.232339	-0.680418	0.887172	0.975481	1	0.405113	1.25146	0.148148	0.253223	1	-0.441138	-1.35968	0.0946882	0.29993	1
GO_CHROMATIN_SILENCING	GO_CHROMATIN_SILENCING		68	-0.189932	-0.679447	0.951429	0.975686	1	-0.228053	-0.894638	0.649533	0.961443	1	0.256244	0.932217	0.559211	0.788921	1
GO_ENDOCYTIC_RECYCLING	GO_ENDOCYTIC_RECYCLING		22	-0.234004	-0.677867	0.913821	0.976301	1	0.385156	1.13047	0.305503	0.400738	1	-0.395917	-1.1932	0.213942	0.447072	1
GO_MODULATION_BY_SYMBIONT_OF_HOST_CELLULAR_PROCESS	GO_MODULATION_BY_SYMBIONT_OF_HOST_CELLULAR_PROCESS		25	-0.23115	-0.677045	0.922345	0.976454	1	0.381298	1.17485	0.228769	0.342011	1	-0.290448	-0.889231	0.652079	0.830112	1
GO_REGULATION_OF_LIPID_KINASE_ACTIVITY	GO_REGULATION_OF_LIPID_KINASE_ACTIVITY		45	-0.205112	-0.674005	0.945568	0.977974	1	0.446801	1.53523	0.0277296	0.0753814	1	-0.369561	-1.31229	0.0918919	0.32975	1
GO_NEGATIVE_REGULATION_OF_ORGANELLE_ASSEMBLY	GO_NEGATIVE_REGULATION_OF_ORGANELLE_ASSEMBLY		20	-0.241588	-0.674001	0.904448	0.977565	1	0.314257	0.904949	0.596296	0.754649	1	-0.183263	-0.538122	0.980132	0.999445	1
GO_NEGATIVE_REGULATION_OF_T_CELL_APOPTOTIC_PROCESS	GO_NEGATIVE_REGULATION_OF_T_CELL_APOPTOTIC_PROCESS		16	-0.252005	-0.671715	0.895695	0.978559	1	0.557255	1.52464	0.02	0.0792756	1	-0.564941	-1.55699	0.0272727	0.163447	1
GO_POSITIVE_REGULATION_OF_DNA_TEMPLATED_TRANSCRIPTION_ELONGATION	GO_POSITIVE_REGULATION_OF_DNA_TEMPLATED_TRANSCRIPTION_ELONGATION		20	-0.238989	-0.671145	0.899682	0.978493	1	0.204817	0.592357	0.961268	0.998828	1	-0.187425	-0.53897	0.971429	1	1
GO_REGULATION_OF_ANION_TRANSMEMBRANE_TRANSPORT	GO_REGULATION_OF_ANION_TRANSMEMBRANE_TRANSPORT		28	-0.220858	-0.668471	0.926282	0.979757	1	-0.233777	-0.77534	0.822917	1	1	-0.311787	-0.9846	0.4637	0.703653	1
GO_PHOSPHATIDYLINOSITOL_BIOSYNTHETIC_PROCESS	GO_PHOSPHATIDYLINOSITOL_BIOSYNTHETIC_PROCESS		111	-0.172451	-0.668293	0.989501	0.979455	1	-0.201777	-0.8773	0.799479	0.974284	1	0.208667	0.809454	0.856037	0.924125	1
GO_BICELLULAR_TIGHT_JUNCTION_ASSEMBLY	GO_BICELLULAR_TIGHT_JUNCTION_ASSEMBLY		30	-0.221494	-0.667911	0.931962	0.97928	1	0.283543	0.895038	0.612208	0.770389	1	0.220061	0.665538	0.918626	0.988027	1
GO_NEGATIVE_REGULATION_OF_INTRACELLULAR_PROTEIN_TRANSPORT	GO_NEGATIVE_REGULATION_OF_INTRACELLULAR_PROTEIN_TRANSPORT		86	-0.179699	-0.666958	0.975309	0.979428	1	0.329696	1.29232	0.0991304	0.215246	1	-0.205359	-0.840645	0.820856	0.894911	1
GO_CARDIAC_RIGHT_VENTRICLE_MORPHOGENESIS	GO_CARDIAC_RIGHT_VENTRICLE_MORPHOGENESIS		16	-0.246319	-0.663684	0.904459	0.980925	1	0.261462	0.693658	0.874532	0.976944	1	0.295815	0.793856	0.742342	0.938448	1
GO_PROTEIN_ALKYLATION	GO_PROTEIN_ALKYLATION		99	-0.174256	-0.663676	0.985294	0.98052	1	-0.176825	-0.756517	0.961631	1	1	0.240929	0.921873	0.609302	0.80313	1
GO_REGULATION_OF_INTRINSIC_APOPTOTIC_SIGNALING_PATHWAY_BY_P53_CLASS_MEDIATOR	GO_REGULATION_OF_INTRINSIC_APOPTOTIC_SIGNALING_PATHWAY_BY_P53_CLASS_MEDIATOR		18	-0.247552	-0.660188	0.911765	0.982028	1	0.560142	1.57612	0.020654	0.0602199	1	-0.363406	-1.04286	0.379775	0.62162	1
GO_DNA_MODIFICATION	GO_DNA_MODIFICATION		74	-0.182242	-0.658406	0.974895	0.982583	1	-0.272728	-1.10275	0.267303	0.75262	1	0.292071	1.08636	0.277689	0.579808	1
GO_REGULATION_OF_RHODOPSIN_MEDIATED_SIGNALING_PATHWAY	GO_REGULATION_OF_RHODOPSIN_MEDIATED_SIGNALING_PATHWAY		24	-0.226501	-0.655962	0.924466	0.983495	1	-0.249925	-0.784801	0.813044	1	1	0.275374	0.797535	0.754011	0.936618	1
GO_PHOTORECEPTOR_CELL_MAINTENANCE	GO_PHOTORECEPTOR_CELL_MAINTENANCE		31	-0.212738	-0.650207	0.93464	0.986021	1	-0.33233	-1.12144	0.269663	0.727478	1	0.376576	1.14862	0.255575	0.490932	1
GO_THYROID_HORMONE_METABOLIC_PROCESS	GO_THYROID_HORMONE_METABOLIC_PROCESS		15	-0.24374	-0.650075	0.90671	0.985676	1	0.410743	1.0975	0.350877	0.445905	1	-0.424202	-1.14277	0.275395	0.496433	1
GO_DNA_METHYLATION_OR_DEMETHYLATION	GO_DNA_METHYLATION_OR_DEMETHYLATION		54	-0.186965	-0.649681	0.972424	0.985459	1	-0.294247	-1.11688	0.25641	0.73051	1	0.288776	0.989641	0.458333	0.702296	1
GO_PROTEIN_MODIFICATION_BY_SMALL_PROTEIN_REMOVAL	GO_PROTEIN_MODIFICATION_BY_SMALL_PROTEIN_REMOVAL		107	-0.167236	-0.647229	0.989041	0.986274	1	-0.163778	-0.710559	0.979592	1	1	0.207481	0.811631	0.858232	0.92161	1
GO_CEREBRAL_CORTEX_RADIALLY_ORIENTED_CELL_MIGRATION	GO_CEREBRAL_CORTEX_RADIALLY_ORIENTED_CELL_MIGRATION		27	-0.217576	-0.646858	0.944532	0.98604	1	-0.354405	-1.15883	0.24826	0.682459	1	0.286721	0.865639	0.655417	0.868256	1
GO_MACROPHAGE_ACTIVATION	GO_MACROPHAGE_ACTIVATION		27	-0.214209	-0.643559	0.935241	0.987153	1	-0.380495	-1.23713	0.167728	0.60382	1	0.288622	0.868801	0.636816	0.867522	1
GO_REGULATION_OF_TRANSCRIPTION_FROM_RNA_POLYMERASE_III_PROMOTER	GO_REGULATION_OF_TRANSCRIPTION_FROM_RNA_POLYMERASE_III_PROMOTER		22	-0.228393	-0.643148	0.93543	0.98695	1	-0.276219	-0.854257	0.682303	0.993542	1	-0.395063	-1.19049	0.214123	0.447309	1
GO_PROTEIN_ACETYLATION	GO_PROTEIN_ACETYLATION		106	-0.167946	-0.64266	0.99336	0.986752	1	-0.195727	-0.840363	0.835476	0.996193	1	0.27311	1.06599	0.348297	0.606516	1
GO_NEGATIVE_REGULATION_OF_CHROMATIN_MODIFICATION	GO_NEGATIVE_REGULATION_OF_CHROMATIN_MODIFICATION		43	-0.193859	-0.640149	0.983283	0.987473	1	-0.356615	-1.29343	0.105033	0.537195	1	0.382933	1.2715	0.131148	0.353676	1
GO_MACROMOLECULAR_COMPLEX_DISASSEMBLY	GO_MACROMOLECULAR_COMPLEX_DISASSEMBLY		167	-0.156895	-0.640119	0.995012	0.987074	1	-0.0989422	-0.453313	1	1	1	0.214547	0.882647	0.727003	0.851158	1
GO_REGULATION_OF_NEUROTRANSMITTER_RECEPTOR_ACTIVITY	GO_REGULATION_OF_NEUROTRANSMITTER_RECEPTOR_ACTIVITY		22	-0.22215	-0.639135	0.945652	0.987089	1	-0.488188	-1.53062	0.0316742	0.384859	1	0.450199	1.28753	0.151737	0.340876	1
GO_NEGATIVE_REGULATION_OF_MRNA_METABOLIC_PROCESS	GO_NEGATIVE_REGULATION_OF_MRNA_METABOLIC_PROCESS		26	-0.216196	-0.638712	0.946541	0.986873	1	-0.226757	-0.73419	0.873853	1	1	0.300796	0.875101	0.646643	0.861161	1
GO_TELENCEPHALON_GLIAL_CELL_MIGRATION	GO_TELENCEPHALON_GLIAL_CELL_MIGRATION		19	-0.227659	-0.636433	0.928803	0.987446	1	-0.42627	-1.25344	0.18578	0.588184	1	0.34089	0.922446	0.56903	0.802841	1
GO_LIPOPROTEIN_METABOLIC_PROCESS	GO_LIPOPROTEIN_METABOLIC_PROCESS		117	-0.164205	-0.636105	0.993573	0.987173	1	0.235517	0.982518	0.487302	0.627197	1	-0.277227	-1.18129	0.11898	0.454461	1
GO_HYDROGEN_PEROXIDE_CATABOLIC_PROCESS	GO_HYDROGEN_PEROXIDE_CATABOLIC_PROCESS		20	-0.221621	-0.628888	0.955326	0.98975	1	0.311047	0.90388	0.618349	0.756369	1	-0.257951	-0.764231	0.801402	0.95586	1
GO_POSTTRANSCRIPTIONAL_REGULATION_OF_GENE_EXPRESSION	GO_POSTTRANSCRIPTIONAL_REGULATION_OF_GENE_EXPRESSION		398	-0.141845	-0.628447	1	0.989517	1	0.189751	0.899735	0.808864	0.762734	1	-0.126304	-0.618826	1	0.99667	1
GO_EYE_PHOTORECEPTOR_CELL_DEVELOPMENT	GO_EYE_PHOTORECEPTOR_CELL_DEVELOPMENT		28	-0.213393	-0.626624	0.949919	0.989874	1	-0.300168	-0.985623	0.474654	0.897542	1	0.334186	1.00697	0.432574	0.682286	1
GO_REGULATION_OF_MICROTUBULE_POLYMERIZATION	GO_REGULATION_OF_MICROTUBULE_POLYMERIZATION		28	-0.205005	-0.622244	0.962382	0.991137	1	-0.344725	-1.12899	0.290828	0.709701	1	0.362467	1.08041	0.342644	0.585596	1
GO_NEUROTROPHIN_SIGNALING_PATHWAY	GO_NEUROTROPHIN_SIGNALING_PATHWAY		21	-0.220243	-0.621397	0.958124	0.991043	1	0.227525	0.666933	0.908411	0.986533	1	0.213977	0.598813	0.955117	0.995064	1
GO_SIGNAL_TRANSDUCTION_INVOLVED_IN_REGULATION_OF_GENE_EXPRESSION	GO_SIGNAL_TRANSDUCTION_INVOLVED_IN_REGULATION_OF_GENE_EXPRESSION		16	-0.231275	-0.620996	0.923577	0.990772	1	0.377217	1.03211	0.433206	0.544207	1	-0.313606	-0.856571	0.693548	0.879056	1
GO_NEGATIVE_REGULATION_OF_TRANSCRIPTION_FACTOR_IMPORT_INTO_NUCLEUS	GO_NEGATIVE_REGULATION_OF_TRANSCRIPTION_FACTOR_IMPORT_INTO_NUCLEUS		36	-0.192286	-0.609049	0.971037	0.994477	1	0.427401	1.41271	0.0793651	0.131313	1	-0.304506	-1.03752	0.414352	0.626907	1
GO_CELLULAR_RESPONSE_TO_GAMMA_RADIATION	GO_CELLULAR_RESPONSE_TO_GAMMA_RADIATION		19	-0.216411	-0.606004	0.956869	0.99503	1	0.349933	1.0099	0.442991	0.580252	1	-0.369379	-1.07181	0.352535	0.581745	1
GO_REGULATION_OF_CAMP_MEDIATED_SIGNALING	GO_REGULATION_OF_CAMP_MEDIATED_SIGNALING		19	-0.2153	-0.604809	0.962791	0.994996	1	0.481587	1.36851	0.113139	0.158898	1	-0.397702	-1.15026	0.279279	0.4896	1
GO_POSITIVE_REGULATION_OF_MICROTUBULE_POLYMERIZATION	GO_POSITIVE_REGULATION_OF_MICROTUBULE_POLYMERIZATION		17	-0.225843	-0.60404	0.952715	0.994818	1	0.273426	0.762772	0.807547	0.936334	1	0.283042	0.76319	0.778342	0.958762	1
GO_DNA_CATABOLIC_PROCESS_ENDONUCLEOLYTIC	GO_DNA_CATABOLIC_PROCESS_ENDONUCLEOLYTIC		18	-0.223323	-0.603686	0.951667	0.994501	1	-0.303556	-0.889607	0.636943	0.96804	1	-0.286323	-0.804797	0.772124	0.935753	1
GO_REGULATION_OF_MACROPHAGE_ACTIVATION	GO_REGULATION_OF_MACROPHAGE_ACTIVATION		21	-0.215684	-0.603253	0.953642	0.994228	1	0.304156	0.87699	0.621072	0.79881	1	-0.353698	-1.06779	0.342723	0.584162	1
GO_REGULATION_OF_VIRAL_TRANSCRIPTION	GO_REGULATION_OF_VIRAL_TRANSCRIPTION		52	-0.174235	-0.602888	0.989781	0.993934	1	0.351532	1.26053	0.130288	0.245503	1	-0.325824	-1.18468	0.181818	0.44882	1
GO_REGULATION_OF_RESPIRATORY_GASEOUS_EXCHANGE	GO_REGULATION_OF_RESPIRATORY_GASEOUS_EXCHANGE		20	-0.216972	-0.602859	0.951846	0.993535	1	-0.334439	-1.0076	0.452954	0.894463	1	0.279665	0.785293	0.762069	0.944718	1
GO_REGULATION_OF_ANDROGEN_RECEPTOR_SIGNALING_PATHWAY	GO_REGULATION_OF_ANDROGEN_RECEPTOR_SIGNALING_PATHWAY		21	-0.213603	-0.600049	0.958472	0.993985	1	0.219403	0.643525	0.930712	0.990333	1	-0.274149	-0.815376	0.745098	0.922994	1
GO_HYDROGEN_PEROXIDE_METABOLIC_PROCESS	GO_HYDROGEN_PEROXIDE_METABOLIC_PROCESS		30	-0.196645	-0.598559	0.972581	0.993979	1	0.257334	0.831038	0.741284	0.868013	1	-0.251656	-0.81486	0.747596	0.923179	1
GO_REGULATION_OF_MRNA_3_END_PROCESSING	GO_REGULATION_OF_MRNA_3_END_PROCESSING		26	-0.203274	-0.597062	0.969745	0.993986	1	0.246858	0.771548	0.812613	0.928953	1	-0.216776	-0.686726	0.902778	0.980395	1
GO_SENSORY_PERCEPTION_OF_TASTE	GO_SENSORY_PERCEPTION_OF_TASTE		40	-0.184739	-0.596345	0.992355	0.993772	1	-0.310816	-1.10431	0.261364	0.753782	1	0.285221	0.929538	0.581848	0.791912	1
GO_NEGATIVE_REGULATION_OF_LYASE_ACTIVITY	GO_NEGATIVE_REGULATION_OF_LYASE_ACTIVITY		21	-0.207848	-0.590004	0.976974	0.995019	1	-0.430808	-1.32218	0.137615	0.517967	1	0.358177	0.990005	0.465608	0.70186	1
GO_GOLGI_ORGANIZATION	GO_GOLGI_ORGANIZATION		81	-0.158937	-0.588088	0.997191	0.995066	1	0.232754	0.91142	0.645161	0.74488	1	-0.196581	-0.786488	0.918767	0.941337	1
GO_RNA_CAPPING	GO_RNA_CAPPING		34	-0.184252	-0.586232	0.979624	0.995105	1	-0.148057	-0.504422	0.997717	1	1	0.194956	0.622124	0.968174	0.994883	1
GO_NEGATIVE_REGULATION_OF_INTRINSIC_APOPTOTIC_SIGNALING_PATHWAY_BY_P53_CLASS_MEDIATOR	GO_NEGATIVE_REGULATION_OF_INTRINSIC_APOPTOTIC_SIGNALING_PATHWAY_BY_P53_CLASS_MEDIATOR		15	-0.226138	-0.586027	0.963993	0.994743	1	0.558817	1.50518	0.0439771	0.0866436	1	-0.338809	-0.924946	0.548009	0.787592	1
GO_NUCLEOBASE_BIOSYNTHETIC_PROCESS	GO_NUCLEOBASE_BIOSYNTHETIC_PROCESS		18	-0.21775	-0.584368	0.956592	0.994731	1	0.296748	0.846921	0.637523	0.843761	1	-0.297509	-0.840654	0.683406	0.895611	1
GO_RENAL_SYSTEM_VASCULATURE_DEVELOPMENT	GO_RENAL_SYSTEM_VASCULATURE_DEVELOPMENT		17	-0.213779	-0.579004	0.970968	0.99554	1	0.558158	1.54423	0.023766	0.0729489	1	-0.518752	-1.45134	0.0752212	0.233222	1
GO_PROTEIN_K11_LINKED_UBIQUITINATION	GO_PROTEIN_K11_LINKED_UBIQUITINATION		27	-0.191726	-0.578538	0.975078	0.995228	1	-0.259363	-0.83807	0.702765	0.996833	1	0.225972	0.687341	0.908127	0.985175	1
GO_POSITIVE_REGULATION_OF_NEUROBLAST_PROLIFERATION	GO_POSITIVE_REGULATION_OF_NEUROBLAST_PROLIFERATION		20	-0.206277	-0.574343	0.960461	0.995744	1	-0.213532	-0.641892	0.923246	1	1	0.32451	0.92138	0.585324	0.80266	1
GO_POSITIVE_REGULATION_OF_ANION_TRANSPORT	GO_POSITIVE_REGULATION_OF_ANION_TRANSPORT		52	-0.169041	-0.571975	0.989599	0.995813	1	-0.312639	-1.17382	0.214286	0.657361	1	0.297533	1.01851	0.4144	0.664704	1
GO_PROTEIN_K63_LINKED_DEUBIQUITINATION	GO_PROTEIN_K63_LINKED_DEUBIQUITINATION		22	-0.196228	-0.564586	0.980231	0.996837	1	0.229114	0.679381	0.913858	0.982845	1	0.208444	0.582572	0.961268	0.996863	1
GO_REGULATION_OF_TELOMERE_MAINTENANCE	GO_REGULATION_OF_TELOMERE_MAINTENANCE		60	-0.159505	-0.561618	0.998492	0.996963	1	0.132206	0.487989	1	1	1	0.203959	0.718868	0.944715	0.982138	1
GO_SIGNAL_TRANSDUCTION_IN_ABSENCE_OF_LIGAND	GO_SIGNAL_TRANSDUCTION_IN_ABSENCE_OF_LIGAND		30	-0.18734	-0.560747	0.987673	0.996705	1	0.201237	0.634147	0.937153	0.991862	1	0.242759	0.735827	0.866894	0.972939	1
GO_MATURATION_OF_5_8S_RRNA	GO_MATURATION_OF_5_8S_RRNA		27	-0.186009	-0.549631	0.990536	0.998058	1	-0.253395	-0.841534	0.757778	0.995011	1	0.281636	0.82728	0.729776	0.909852	1
GO_REGULATION_OF_TELOMERE_CAPPING	GO_REGULATION_OF_TELOMERE_CAPPING		21	-0.19389	-0.545239	0.987055	0.998269	1	-0.275219	-0.848689	0.670213	0.991962	1	0.354187	0.990636	0.478947	0.700661	1
GO_GLUCAN_BIOSYNTHETIC_PROCESS	GO_GLUCAN_BIOSYNTHETIC_PROCESS		23	-0.189149	-0.54517	0.978793	0.997867	1	0.197002	0.580329	0.970588	0.99917	1	-0.271234	-0.808647	0.75576	0.930857	1
GO_TRANSCRIPTION_ELONGATION_FROM_RNA_POLYMERASE_II_PROMOTER	GO_TRANSCRIPTION_ELONGATION_FROM_RNA_POLYMERASE_II_PROMOTER		72	-0.148853	-0.542322	0.998617	0.997857	1	0.196284	0.743387	0.904065	0.950654	1	-0.13993	-0.540197	1	1	1
GO_NEGATIVE_REGULATION_OF_TELOMERE_MAINTENANCE	GO_NEGATIVE_REGULATION_OF_TELOMERE_MAINTENANCE		26	-0.186262	-0.538193	0.992272	0.998008	1	-0.14438	-0.461714	1	1	1	0.257639	0.771733	0.782313	0.953142	1
GO_REGULATION_OF_INTERLEUKIN_2_BIOSYNTHETIC_PROCESS	GO_REGULATION_OF_INTERLEUKIN_2_BIOSYNTHETIC_PROCESS		17	-0.199805	-0.534376	0.988655	0.998065	1	0.362535	1.0075	0.45351	0.584978	1	-0.197068	-0.553287	0.971554	1	1
GO_PEPTIDYL_LYSINE_METHYLATION	GO_PEPTIDYL_LYSINE_METHYLATION		61	-0.15016	-0.525347	1	0.99866	1	-0.172612	-0.678713	0.980907	1	1	0.211902	0.743357	0.894231	0.969331	1
GO_EXTRINSIC_APOPTOTIC_SIGNALING_PATHWAY_VIA_DEATH_DOMAIN_RECEPTORS	GO_EXTRINSIC_APOPTOTIC_SIGNALING_PATHWAY_VIA_DEATH_DOMAIN_RECEPTORS		35	-0.162116	-0.51927	0.9984	0.998875	1	0.484197	1.58911	0.00917431	0.0563319	1	-0.4332	-1.47681	0.0449173	0.214748	1
GO_HISTONE_H4_ACETYLATION	GO_HISTONE_H4_ACETYLATION		40	-0.158525	-0.511625	0.992038	0.99916	1	-0.185491	-0.662019	0.95672	1	1	0.228586	0.749976	0.864494	0.969225	1
GO_CHOLESTEROL_EFFLUX	GO_CHOLESTEROL_EFFLUX		23	-0.177372	-0.500417	0.996737	0.999657	1	-0.24667	-0.779009	0.771493	1	1	0.20374	0.585286	0.973214	0.996835	1
GO_REGULATION_OF_MRNA_CATABOLIC_PROCESS	GO_REGULATION_OF_MRNA_CATABOLIC_PROCESS		24	-0.172689	-0.500261	0.993798	0.999262	1	0.244073	0.723233	0.873077	0.964298	1	-0.301281	-0.920656	0.575179	0.79211	1
GO_NEGATIVE_REGULATION_OF_TOR_SIGNALING	GO_NEGATIVE_REGULATION_OF_TOR_SIGNALING		27	-0.167385	-0.49843	0.991974	0.998998	1	-0.328635	-1.09144	0.32243	0.750232	1	0.354937	1.06313	0.364407	0.609763	1
GO_RNA_PHOSPHODIESTER_BOND_HYDROLYSIS_EXONUCLEOLYTIC	GO_RNA_PHOSPHODIESTER_BOND_HYDROLYSIS_EXONUCLEOLYTIC		34	-0.156953	-0.497332	0.996956	0.998663	1	0.182742	0.592048	0.977941	0.998483	1	0.152524	0.486519	0.996711	0.998192	1
GO_N_TERMINAL_PROTEIN_AMINO_ACID_MODIFICATION	GO_N_TERMINAL_PROTEIN_AMINO_ACID_MODIFICATION		18	-0.181405	-0.49036	0.98951	0.998725	1	0.404316	1.11437	0.332731	0.420477	1	-0.347122	-0.999119	0.438228	0.683351	1
GO_CYTOPLASMIC_SEQUESTERING_OF_TRANSCRIPTION_FACTOR	GO_CYTOPLASMIC_SEQUESTERING_OF_TRANSCRIPTION_FACTOR		17	-0.17844	-0.477745	0.99681	0.999024	1	0.383561	1.04288	0.421252	0.529754	1	-0.301906	-0.855929	0.667421	0.879716	1
GO_NEGATIVE_REGULATION_OF_HISTONE_MODIFICATION	GO_NEGATIVE_REGULATION_OF_HISTONE_MODIFICATION		35	-0.143389	-0.454631	1	0.999533	1	-0.307719	-1.08216	0.329412	0.767786	1	0.282755	0.910475	0.60199	0.817296	1
GO_TRNA_METHYLATION	GO_TRNA_METHYLATION		19	-0.148104	-0.406988	0.998415	1	1	0.29673	0.83675	0.684803	0.859623	1	-0.274638	-0.775466	0.785047	0.951187	1
GO_SPLICEOSOMAL_SNRNP_ASSEMBLY	GO_SPLICEOSOMAL_SNRNP_ASSEMBLY		32	-0.131818	-0.406196	1	0.999684	1	0.110404	0.358585	1	0.99995	1	0.16968	0.524787	0.996633	0.998387	1

### Sheet: GO_BP_heatmap_NES_2.0
#1.3
154
id	AR	MS	NE
NAME	NES	NES	NES
GO_FATTY_ACID_DERIVATIVE_METABOLIC_PROCESS	2.2	-1.16	-2.4
GO_LIPID_OXIDATION	2.15	-1.12	-2.36
GO_UNSATURATED_FATTY_ACID_METABOLIC_PROCESS	2.2	-1.15	-2.23
GO_FATTY_ACID_BETA_OXIDATION	2.09	-1.37	-2.25
GO_MONOCARBOXYLIC_ACID_METABOLIC_PROCESS	2.1	-1.22	-2.09
GO_AMMONIUM_TRANSMEMBRANE_TRANSPORT	2.07	-1.14	-1.93
GO_BRANCHED_CHAIN_AMINO_ACID_METABOLIC_PROCESS	2.43	-1.47	-2.32
GO_PORPHYRIN_CONTAINING_COMPOUND_METABOLIC_PROCESS	2.12	-1.18	-1.89
GO_FATTY_ACID_METABOLIC_PROCESS	2.21	-1.38	-2.2
GO_QUATERNARY_AMMONIUM_GROUP_TRANSPORT	2	-1.19	-1.93
GO_MONOCARBOXYLIC_ACID_CATABOLIC_PROCESS	2.4	-1.74	-2.24
GO_FATTY_ACID_CATABOLIC_PROCESS	2.36	-1.72	-2.21
GO_ORGANIC_ACID_CATABOLIC_PROCESS	2.39	-1.7	-2.2
GO_TRANSLATIONAL_INITIATION	2.2	-1.4	-1.86
GO_CELLULAR_AMINO_ACID_CATABOLIC_PROCESS	2.26	-1.62	-1.96
GO_SMALL_MOLECULE_CATABOLIC_PROCESS	2.29	-1.65	-1.95
GO_LEUKOTRIENE_METABOLIC_PROCESS	2.21	-1.84	-1.97
GO_GLYOXYLATE_METABOLIC_PROCESS	2.21	-1.67	-1.74
GO_ALPHA_AMINO_ACID_CATABOLIC_PROCESS	2.1	-1.69	-1.73
GO_ESTABLISHMENT_OF_PROTEIN_LOCALIZATION_TO_ENDOPLASMIC_RETICULUM	2.46	-1.96	-1.86
GO_PROTEIN_LOCALIZATION_TO_ENDOPLASMIC_RETICULUM	2.4	-1.75	-1.67
GO_NUCLEAR_TRANSCRIBED_MRNA_CATABOLIC_PROCESS_NONSENSE_MEDIATED_DECAY	2.07	-1.61	-1.49
GO_TUMOR_NECROSIS_FACTOR_MEDIATED_SIGNALING_PATHWAY	-1.02	2.08	-1.58
GO_REGULATION_OF_NF_KAPPAB_IMPORT_INTO_NUCLEUS	-1.29	2.25	-1.55
GO_KERATINOCYTE_DIFFERENTIATION	-1.27	2.11	-1.43
GO_POSITIVE_REGULATION_OF_INFLAMMATORY_RESPONSE	-1.43	2.17	-1.46
GO_NEGATIVE_REGULATION_OF_CYTOKINE_PRODUCTION	-1.36	2.07	-1.38
GO_CELLULAR_RESPONSE_TO_INTERLEUKIN_1	-1.27	2.17	-1.37
GO_REGULATION_OF_I_KAPPAB_KINASE_NF_KAPPAB_SIGNALING	-1.25	2.01	-1.34
GO_RESPONSE_TO_TUMOR_NECROSIS_FACTOR	-1.27	2.03	-1.35
GO_CELLULAR_RESPONSE_TO_MECHANICAL_STIMULUS	-1.24	2.01	-1.31
GO_REGULATION_OF_KERATINOCYTE_DIFFERENTIATION	-1.24	2.01	-1.31
GO_RESPONSE_TO_INTERLEUKIN_1	-1.37	2.06	-1.33
GO_ANTIMICROBIAL_HUMORAL_RESPONSE	-1.35	2.01	-1.33
GO_REGULATION_OF_T_CELL_MEDIATED_IMMUNITY	-1.26	2.04	-1.2
GO_NEGATIVE_REGULATION_OF_MULTI_ORGANISM_PROCESS	-1.63	2.35	-1.36
GO_POSITIVE_REGULATION_OF_TYROSINE_PHOSPHORYLATION_OF_STAT3_PROTEIN	-1.56	2.07	-1.31
GO_POSITIVE_REGULATION_OF_LYMPHOCYTE_DIFFERENTIATION	-1.37	2.06	-1.12
GO_RESPONSE_TO_VITAMIN_D	-1.44	2.12	-1.25
GO_NEGATIVE_REGULATION_OF_CELL_ADHESION	-1.38	2.12	-1.21
GO_CYTOKINE_MEDIATED_SIGNALING_PATHWAY	-1.86	2.58	-1.34
GO_POSITIVE_REGULATION_OF_RESPONSE_TO_EXTERNAL_STIMULUS	-1.61	2.12	-1.17
GO_MYELOID_LEUKOCYTE_DIFFERENTIATION	-1.67	2.03	-1.2
GO_POSITIVE_REGULATION_OF_DEFENSE_RESPONSE	-1.53	2.23	-1.06
GO_POSITIVE_REGULATION_OF_NF_KAPPAB_IMPORT_INTO_NUCLEUS	-1.54	2.13	-1.21
GO_POSITIVE_REGULATION_OF_CELL_ADHESION	-1.41	2.15	-1.09
GO_REGULATION_OF_SYMBIOSIS_ENCOMPASSING_MUTUALISM_THROUGH_PARASITISM	-1.39	2.06	-1.08
GO_REGULATION_OF_TYROSINE_PHOSPHORYLATION_OF_STAT3_PROTEIN	-1.64	2.12	-1.24
GO_REGULATION_OF_ERK1_AND_ERK2_CASCADE	-1.51	2.02	-1.14
GO_REGULATION_OF_PEPTIDASE_ACTIVITY	-1.53	2.06	-1.14
GO_NIK_NF_KAPPAB_SIGNALING	-1.17	2	-0.83
GO_REGULATION_OF_TYROSINE_PHOSPHORYLATION_OF_STAT_PROTEIN	-1.58	2.06	-1.21
GO_PROSTATE_GLAND_MORPHOGENESIS	-1.44	2.13	-1.08
GO_NEGATIVE_REGULATION_OF_CELL_ACTIVATION	-1.48	2.15	-1.11
GO_REGULATION_OF_T_CELL_DIFFERENTIATION	-1.36	2.12	-1.01
GO_REGULATION_OF_ADAPTIVE_IMMUNE_RESPONSE	-1.35	2.04	-1.02
GO_NEGATIVE_REGULATION_OF_VIRAL_PROCESS	-1.94	2.61	-1.28
GO_INFLAMMATORY_RESPONSE	-1.69	2.29	-1.11
GO_NEGATIVE_REGULATION_OF_CELL_CELL_ADHESION	-1.64	2.23	-1.05
GO_VASCULOGENESIS	-1.58	2.01	-1.1
GO_POSITIVE_REGULATION_OF_CELL_CELL_ADHESION	-1.5	2.16	-0.99
GO_POSITIVE_REGULATION_OF_TRANSCRIPTION_FACTOR_IMPORT_INTO_NUCLEUS	-1.44	2.07	-0.95
GO_NEGATIVE_REGULATION_OF_VIRAL_GENOME_REPLICATION	-2.05	2.69	-1.24
GO_T_CELL_MEDIATED_IMMUNITY	-1.78	2.12	-1.12
GO_NEGATIVE_REGULATION_OF_IMMUNE_SYSTEM_PROCESS	-1.65	2.14	-1.01
GO_REGULATION_OF_NITRIC_OXIDE_SYNTHASE_BIOSYNTHETIC_PROCESS	-1.69	2.12	-1.06
GO_NEGATIVE_REGULATION_OF_HOMOTYPIC_CELL_CELL_ADHESION	-1.65	2.28	-1.02
GO_ADAPTIVE_IMMUNE_RESPONSE	-1.59	2.13	-0.98
GO_REGULATION_OF_LEUKOCYTE_DIFFERENTIATION	-1.53	2.01	-0.96
GO_IMMUNE_EFFECTOR_PROCESS	-1.83	2.39	-1.06
GO_REGULATION_OF_T_CELL_RECEPTOR_SIGNALING_PATHWAY	-1.55	2.02	-0.9
GO_REGULATION_OF_HOMOTYPIC_CELL_CELL_ADHESION	-1.67	2.35	-0.95
GO_DEFENSE_RESPONSE_TO_VIRUS	-2.18	2.75	-1.17
GO_POSITIVE_REGULATION_OF_CELL_ACTIVATION	-1.55	2.04	-0.82
GO_RESPONSE_TO_VIRUS	-1.97	2.59	-1.03
GO_NEGATIVE_REGULATION_OF_IMMUNE_EFFECTOR_PROCESS	-1.79	2.34	-0.94
GO_REGULATION_OF_LEUKOCYTE_MEDIATED_IMMUNITY	-1.58	2.08	-0.85
GO_POSITIVE_REGULATION_OF_LEUKOCYTE_MIGRATION	-1.83	2.27	-1.04
GO_REGULATION_OF_VIRAL_GENOME_REPLICATION	-1.89	2.42	-1.05
GO_REGULATION_OF_LYMPHOCYTE_DIFFERENTIATION	-1.54	2.1	-0.83
GO_REGULATION_OF_CYTOKINE_PRODUCTION	-1.68	2.15	-0.95
GO_REGULATION_OF_CELL_CELL_ADHESION	-1.69	2.32	-0.92
GO_INNATE_IMMUNE_RESPONSE	-2.02	2.6	-0.97
GO_REGULATION_OF_INTERLEUKIN_1_SECRETION	-1.86	2.22	-0.98
GO_MONOCYTE_CHEMOTAXIS	-1.74	2.23	-0.88
GO_POSITIVE_REGULATION_OF_LEUKOCYTE_CHEMOTAXIS	-1.87	2.05	-1.03
GO_CELLULAR_RESPONSE_TO_BIOTIC_STIMULUS	-1.46	2.02	-0.72
GO_REGULATION_OF_RESPONSE_TO_CYTOKINE_STIMULUS	-1.64	2.01	-0.83
GO_REGULATION_OF_INTERLEUKIN_1_PRODUCTION	-1.98	2.25	-0.91
GO_MYELOID_DENDRITIC_CELL_ACTIVATION	-1.72	2	-0.77
GO_LYMPHOCYTE_CHEMOTAXIS	-1.73	2.24	-0.71
GO_REGULATION_OF_INTERLEUKIN_1_BETA_PRODUCTION	-1.77	2.09	-0.82
GO_NEGATIVE_REGULATION_OF_TYPE_I_INTERFERON_PRODUCTION	-1.62	2.16	-0.7
GO_RESPONSE_TO_INTERFERON_GAMMA	-2.23	2.64	-0.79
GO_NEGATIVE_REGULATION_OF_LEUKOCYTE_MEDIATED_IMMUNITY	-1.9	2.24	-0.79
GO_RESPONSE_TO_INTERFERON_ALPHA	-1.94	2.24	-0.77
GO_REGULATION_OF_RESPONSE_TO_INTERFERON_GAMMA	-1.83	2.15	-0.73
GO_RESPONSE_TO_TYPE_I_INTERFERON	-2.58	2.93	-0.75
GO_ANTIGEN_PROCESSING_AND_PRESENTATION_OF_EXOGENOUS_PEPTIDE_ANTIGEN_VIA_MHC_CLASS_I	-1.51	2.08	0.47
GO_REGULATION_OF_LYMPHOCYTE_MIGRATION	-1.95	2.19	0.61
GO_NEGATIVE_REGULATION_OF_IMMUNE_RESPONSE	-1.78	2.25	0.7
GO_CELLULAR_RESPONSE_TO_INTERFERON_GAMMA	-2.32	2.67	0.72
GO_REGULATION_OF_TYPE_I_INTERFERON_PRODUCTION	-1.68	2.09	0.72
GO_POSITIVE_REGULATION_OF_T_CELL_PROLIFERATION	-1.64	2.14	0.76
GO_LYMPHOCYTE_MIGRATION	-1.82	2.28	0.76
GO_INTERFERON_GAMMA_MEDIATED_SIGNALING_PATHWAY	-2.31	2.66	0.82
GO_REGULATION_OF_INNATE_IMMUNE_RESPONSE	-1.73	2.19	0.81
GO_REGULATION_OF_T_CELL_PROLIFERATION	-1.77	2.27	0.84
GO_REGULATION_OF_ANTIGEN_RECEPTOR_MEDIATED_SIGNALING_PATHWAY	-1.52	2.01	0.79
GO_POSITIVE_REGULATION_OF_INNATE_IMMUNE_RESPONSE	-1.58	2.06	0.82
GO_POSITIVE_REGULATION_OF_INTERLEUKIN_1_SECRETION	-1.98	2.26	0.83
GO_REGULATION_OF_CELL_ACTIVATION	-1.57	2.08	0.86
GO_NEGATIVE_REGULATION_OF_T_CELL_PROLIFERATION	-1.74	2.05	0.82
GO_NEGATIVE_REGULATION_OF_LYMPHOCYTE_MEDIATED_IMMUNITY	-1.83	2.19	0.89
GO_DEFENSE_RESPONSE_TO_OTHER_ORGANISM	-1.98	2.38	0.96
GO_POSITIVE_REGULATION_OF_CYTOKINE_PRODUCTION	-1.83	2.09	0.92
GO_ANTIGEN_PROCESSING_AND_PRESENTATION	-1.71	2.09	0.95
GO_REGULATION_OF_CELL_KILLING	-1.84	2.18	1
GO_NEGATIVE_REGULATION_OF_LEUKOCYTE_PROLIFERATION	-1.84	2.12	0.91
GO_NEGATIVE_REGULATION_OF_CANONICAL_WNT_SIGNALING_PATHWAY	-1.53	2.01	0.94
GO_REGULATION_OF_LEUKOCYTE_MEDIATED_CYTOTOXICITY	-1.9	2.21	0.95
GO_POSITIVE_REGULATION_OF_LEUKOCYTE_PROLIFERATION	-1.66	2.12	0.95
GO_REGULATION_OF_LEUKOCYTE_PROLIFERATION	-1.82	2.29	1.02
GO_CELLULAR_RESPONSE_TO_VITAMIN	-1.61	2.03	1.01
GO_REGULATION_OF_LEUKOCYTE_MIGRATION	-2.03	2.23	1.02
GO_POSITIVE_REGULATION_OF_INTERLEUKIN_1_BETA_PRODUCTION	-2.02	2.11	1.01
GO_NEGATIVE_REGULATION_OF_DEFENSE_RESPONSE	-1.94	2.12	1.02
GO_REGULATION_OF_THYMOCYTE_AGGREGATION	-1.68	2.03	1.07
GO_POSITIVE_REGULATION_OF_INTERLEUKIN_1_PRODUCTION	-2.15	2.19	1.08
GO_NEGATIVE_REGULATION_OF_INNATE_IMMUNE_RESPONSE	-2.04	2.21	1.13
GO_REGULATION_OF_T_CELL_MEDIATED_CYTOTOXICITY	-1.81	2.03	1.11
GO_POSITIVE_REGULATION_OF_CHEMOTAXIS	-1.92	2.08	1.14
GO_LEUKOCYTE_MIGRATION	-1.84	2.04	1.23
GO_CENTROSOME_CYCLE	-1.79	0.57	2.06
GO_MULTICELLULAR_ORGANISMAL_SIGNALING	-1.92	0.92	2.03
GO_INNERVATION	-1.68	1.05	2.09
GO_CELL_CYCLE_G2_M_PHASE_TRANSITION	-2.01	1.09	2.13
GO_MICROTUBULE_ORGANIZING_CENTER_ORGANIZATION	-1.81	0.79	2.04
GO_MICROTUBULE_CYTOSKELETON_ORGANIZATION	-1.77	0.82	2.07
GO_PROTEIN_DEPOLYMERIZATION	-1.97	0.8	2.2
GO_MITOTIC_NUCLEAR_DIVISION	-2.05	1.24	2.04
GO_NEGATIVE_REGULATION_OF_PROTEIN_COMPLEX_DISASSEMBLY	-1.99	1.33	2.04
GO_CHROMOSOME_SEGREGATION	-2.25	1.47	2.22
GO_NUCLEAR_CHROMOSOME_SEGREGATION	-2.4	1.56	2.31
GO_SISTER_CHROMATID_COHESION	-2.49	1.73	2.3
GO_SISTER_CHROMATID_SEGREGATION	-2.45	1.64	2.31
GO_DENDRITE_MORPHOGENESIS	-1.45	-1.29	2.03
GO_ADULT_LOCOMOTORY_BEHAVIOR	-1.57	-1.4	2.05
GO_SYNAPTIC_VESICLE_LOCALIZATION	-1.47	-1.41	2.07
GO_SYNAPTIC_VESICLE_CYCLE	-1.46	-1.55	2.12
GO_CELL_MORPHOGENESIS_INVOLVED_IN_NEURON_DIFFERENTIATION	-1.62	-1.24	2.03
GO_NEURON_PROJECTION_MORPHOGENESIS	-1.66	-1.28	2.07
GO_LOCOMOTORY_BEHAVIOR	-1.67	-1.32	2.16
GO_NERVE_DEVELOPMENT	-1.73	-1.02	2.09

### Sheet: Canonical_Pathways
ARPC	ARPC	ARPC	ARPC	ARPC	ARPC	ARPC	ARPC	ARPC	MSPC	MSPC	MSPC	MSPC	MSPC	NEPC	NEPC	NEPC	NEPC	NEPC
NAME	GS<br> follow link to MSigDB	GS DETAILS	SIZE	ES	NES	NOM p-val	FDR q-val	FWER p-val	ES	NES	NOM p-val	FDR q-val	FWER p-val	ES	NES	NOM p-val	FDR q-val	FWER p-val
NELSON_RESPONSE_TO_ANDROGEN_UP	NELSON_RESPONSE_TO_ANDROGEN_UP	Details ...	83	0.734154	3.09486	0	0	0	-0.501624	-2.08345	0	0.00346927	0.053	-0.703078	-2.84886	0	0	0
LIU_PROSTATE_CANCER_UP	LIU_PROSTATE_CANCER_UP	Details ...	86	0.724062	3.03332	0	0	0	-0.557691	-2.35163	0	0	0	-0.662334	-2.65947	0	0	0
KEGG_RIBOSOME	KEGG_RIBOSOME	Details ...	75	0.632631	2.62917	0	0	0	-0.520348	-2.09059	0	0.00359802	0.048	-0.524232	-2.03761	0	0.00435093	0.12
REACTOME_PEPTIDE_CHAIN_ELONGATION	REACTOME_PEPTIDE_CHAIN_ELONGATION	Details ...	73	0.639959	2.61694	0	0	0	-0.538041	-2.14648	0	0.00215635	0.021	-0.540835	-2.12671	0	0.00153722	0.03
REACTOME_3_UTR_MEDIATED_TRANSLATIONAL_REGULATION	REACTOME_3_UTR_MEDIATED_TRANSLATIONAL_REGULATION	Details ...	91	0.598282	2.5526	0	0	0	-0.453532	-1.90881	0	0.0267855	0.53	-0.539123	-2.21272	0	0.000702	0.008
TOMLINS_PROSTATE_CANCER_UP	TOMLINS_PROSTATE_CANCER_UP	Details ...	38	0.706746	2.54514	0	0	0	-0.579817	-2.0455	0	0.00610325	0.104	-0.644458	-2.18307	0	0.00101903	0.015
DOANE_BREAST_CANCER_CLASSES_UP	DOANE_BREAST_CANCER_CLASSES_UP	Details ...	66	0.623496	2.49015	0	0	0	-0.491287	-1.95609	0	0.0190748	0.33	-0.596176	-2.32192	0	0.000305	0.001
FARMER_BREAST_CANCER_CLUSTER_7	FARMER_BREAST_CANCER_CLUSTER_7	Details ...	18	0.808044	2.45669	0	0	0	-0.352106	-1.01794	0.427083	0.767899	1	-0.795212	-2.27234	0	0.000622	0.003
KEGG_VALINE_LEUCINE_AND_ISOLEUCINE_DEGRADATION	KEGG_VALINE_LEUCINE_AND_ISOLEUCINE_DEGRADATION	Details ...	44	0.65979	2.44569	0	0	0	-0.339058	-1.21985	0.14218	0.552478	1	-0.667864	-2.31243	0	0.000244	0.001
WALLACE_PROSTATE_CANCER_UP	WALLACE_PROSTATE_CANCER_UP	Details ...	19	0.795861	2.4125	0	0	0	-0.737321	-2.20677	0	0.000512961	0.004	-0.660179	-1.91983	0.00240964	0.0125343	0.483
REACTOME_SRP_DEPENDENT_COTRANSLATIONAL_PROTEIN_TARGETING_TO_MEMBRANE	REACTOME_SRP_DEPENDENT_COTRANSLATIONAL_PROTEIN_TARGETING_TO_MEMBRANE	Details ...	95	0.566107	2.40558	0	0	0	-0.425065	-1.81085	0	0.0662602	0.917	-0.447004	-1.83718	0	0.0250918	0.822
REACTOME_INFLUENZA_VIRAL_RNA_TRANSCRIPTION_AND_REPLICATION	REACTOME_INFLUENZA_VIRAL_RNA_TRANSCRIPTION_AND_REPLICATION	Details ...	89	0.562609	2.39011	0	0	0	-0.457988	-1.91178	0	0.0272387	0.506	-0.44977	-1.85553	0	0.0226931	0.763
HUANG_DASATINIB_RESISTANCE_DN	HUANG_DASATINIB_RESISTANCE_DN	Details ...	61	0.598963	2.3898	0	0	0	-0.538043	-2.09396	0	0.00394102	0.045	-0.431782	-1.62658	0	0.090013	1
YEGNASUBRAMANIAN_PROSTATE_CANCER	YEGNASUBRAMANIAN_PROSTATE_CANCER	Details ...	112	0.538392	2.3731	0	0	0	-0.409903	-1.75415	0.00276243	0.0946202	0.991	-0.525697	-2.23415	0	0.000675	0.006
DOANE_RESPONSE_TO_ANDROGEN_UP	DOANE_RESPONSE_TO_ANDROGEN_UP	Details ...	167	0.504917	2.36684	0	0	0	-0.339893	-1.58442	0	0.251233	1	-0.506749	-2.23748	0	0.000619	0.005
REACTOME_BRANCHED_CHAIN_AMINO_ACID_CATABOLISM	REACTOME_BRANCHED_CHAIN_AMINO_ACID_CATABOLISM	Details ...	17	0.818157	2.36671	0	0	0	-0.503094	-1.4409	0.0641593	0.34028	1	-0.798174	-2.25168	0	0.000467	0.003
BILANGES_SERUM_AND_RAPAMYCIN_SENSITIVE_GENES	BILANGES_SERUM_AND_RAPAMYCIN_SENSITIVE_GENES	Details ...	58	0.599893	2.34895	0	0	0	-0.501349	-1.90508	0	0.0262019	0.548	-0.418065	-1.56188	0.013089	0.122007	1
REACTOME_TRANSLATION	REACTOME_TRANSLATION	Details ...	128	0.515032	2.33369	0	4.22946e-05	0.001	-0.340853	-1.52838	0.00769231	0.265669	1	-0.456339	-1.9669	0	0.00791783	0.288
CHARAFE_BREAST_CANCER_LUMINAL_VS_BASAL_UP	CHARAFE_BREAST_CANCER_LUMINAL_VS_BASAL_UP	Details ...	336	0.45707	2.30456	0	0.000155633	0.004	-0.389265	-1.938	0	0.0231713	0.411	-0.386128	-1.87212	0	0.0201421	0.7
WANG_RESPONSE_TO_ANDROGEN_UP	WANG_RESPONSE_TO_ANDROGEN_UP	Details ...	26	0.697913	2.29078	0	0.000147851	0.004	-0.426329	-1.34223	0.106667	0.428142	1	-0.683411	-2.18021	0	0.000965	0.015
CHARAFE_BREAST_CANCER_LUMINAL_VS_MESENCHYMAL_UP	CHARAFE_BREAST_CANCER_LUMINAL_VS_MESENCHYMAL_UP		408	0.438277	2.27713	0	0.000246153	0.007	-0.276958	-1.40841	0.00373134	0.361742	1	-0.459865	-2.24769	0	0.000551	0.004
CHIANG_LIVER_CANCER_SUBCLASS_PROLIFERATION_DN	CHIANG_LIVER_CANCER_SUBCLASS_PROLIFERATION_DN		152	0.481415	2.25948	0	0.00026982	0.008	-0.302314	-1.3776	0.0216802	0.403305	1	-0.456952	-2.01007	0	0.00547026	0.17
VANTVEER_BREAST_CANCER_METASTASIS_UP	VANTVEER_BREAST_CANCER_METASTASIS_UP		53	0.575555	2.22078	0	0.000422377	0.013	-0.422394	-1.6146	0.00471698	0.213184	1	-0.569926	-2.12726	0	0.00160405	0.03
WANG_CLASSIC_ADIPOGENIC_TARGETS_OF_PPARG	WANG_CLASSIC_ADIPOGENIC_TARGETS_OF_PPARG		23	0.70173	2.21141	0	0.000467986	0.015	-0.439457	-1.37061	0.097852	0.410869	1	-0.662423	-2.01265	0	0.00562088	0.167
WOO_LIVER_CANCER_RECURRENCE_DN	WOO_LIVER_CANCER_RECURRENCE_DN		71	0.54713	2.19041	0	0.000629583	0.021	-0.405195	-1.61347	0.0125945	0.209828	1	-0.504784	-1.97995	0	0.00690553	0.239
REACTOME_NONSENSE_MEDIATED_DECAY_ENHANCED_BY_THE_EXON_JUNCTION_COMPLEX	REACTOME_NONSENSE_MEDIATED_DECAY_ENHANCED_BY_THE_EXON_JUNCTION_COMPLEX		92	0.507467	2.18722	0	0.000693514	0.024	-0.417113	-1.76609	0	0.0876414	0.988	-0.383457	-1.57634	0.00289017	0.113141	1
REACTOME_SULFUR_AMINO_ACID_METABOLISM	REACTOME_SULFUR_AMINO_ACID_METABOLISM		24	0.683618	2.18708	0	0.000667828	0.024	-0.346321	-1.08338	0.343964	0.696405	1	-0.574114	-1.75088	0.00704225	0.0461476	0.993
HORTON_SREBF_TARGETS	HORTON_SREBF_TARGETS		24	0.676701	2.17472	0	0.000752117	0.028	-0.320104	-0.995292	0.470199	0.806613	1	-0.614424	-1.85032	0.00445434	0.0226201	0.782
ANDERSEN_LIVER_CANCER_KRT19_DN	ANDERSEN_LIVER_CANCER_KRT19_DN		68	0.538736	2.16821	0	0.000804172	0.031	-0.297986	-1.16433	0.175	0.606501	1	-0.599696	-2.3223	0	0.000407	0.001
KEGG_DRUG_METABOLISM_CYTOCHROME_P450	KEGG_DRUG_METABOLISM_CYTOCHROME_P450		51	0.575959	2.1628	0	0.000853022	0.034	-0.40677	-1.50616	0.0117371	0.276324	1	-0.592015	-2.15499	0	0.00117217	0.02
LEE_LIVER_CANCER_SURVIVAL_UP	LEE_LIVER_CANCER_SURVIVAL_UP		157	0.453673	2.13418	0	0.00131368	0.054	-0.345243	-1.56939	0	0.252435	1	-0.452861	-2.00104	0	0.00581898	0.191
SERVITJA_ISLET_HNF1A_TARGETS_DN	SERVITJA_ISLET_HNF1A_TARGETS_DN		94	0.484066	2.09523	0	0.00216162	0.088	-0.389756	-1.66883	0	0.164002	0.999	-0.425636	-1.73092	0	0.0535974	0.999
REACTOME_FORMATION_OF_THE_TERNARY_COMPLEX_AND_SUBSEQUENTLY_THE_43S_COMPLEX	REACTOME_FORMATION_OF_THE_TERNARY_COMPLEX_AND_SUBSEQUENTLY_THE_43S_COMPLEX		45	0.551881	2.08068	0	0.002551	0.107	-0.409842	-1.48917	0.0311111	0.27999	1	-0.499571	-1.78262	0.00263158	0.0380018	0.964
MOOTHA_FFA_OXYDATION	MOOTHA_FFA_OXYDATION		21	0.676241	2.07361	0.00268817	0.00267433	0.116	-0.375893	-1.16297	0.246154	0.608606	1	-0.691737	-2.10125	0	0.00206582	0.047
DOANE_BREAST_CANCER_ESR1_UP	DOANE_BREAST_CANCER_ESR1_UP		102	0.480578	2.07176	0	0.00266273	0.118	-0.432806	-1.86739	0	0.0356847	0.731	-0.393036	-1.63135	0	0.0885978	1
WONG_MITOCHONDRIA_GENE_MODULE	WONG_MITOCHONDRIA_GENE_MODULE		211	0.42499	2.06762	0	0.00283697	0.128	-0.173855	-0.825444	0.941341	0.999932	1	-0.444249	-2.05884	0	0.00342469	0.084
VANTVEER_BREAST_CANCER_ESR1_UP	VANTVEER_BREAST_CANCER_ESR1_UP		154	0.443324	2.05267	0	0.00340914	0.159	-0.387986	-1.77523	0	0.0830373	0.98	-0.383223	-1.67625	0	0.0712289	1
REACTOME_BIOLOGICAL_OXIDATIONS	REACTOME_BIOLOGICAL_OXIDATIONS		109	0.461601	2.04249	0	0.00367782	0.177	-0.291341	-1.26462	0.0656566	0.543581	1	-0.520768	-2.21025	0	0.000736	0.009
KEGG_PROPANOATE_METABOLISM	KEGG_PROPANOATE_METABOLISM		32	0.58711	2.04146	0	0.00362214	0.179	-0.203653	-0.697065	0.923581	1	1	-0.580857	-1.9252	0	0.011922	0.455
WANG_RESPONSE_TO_FORSKOLIN_UP	WANG_RESPONSE_TO_FORSKOLIN_UP		20	0.664008	2.03976	0	0.00360476	0.182	-0.499167	-1.49592	0.044586	0.285193	1	-0.676433	-1.99984	0.00255102	0.00582609	0.195
REACTOME_ACTIVATION_OF_THE_MRNA_UPON_BINDING_OF_THE_CAP_BINDING_COMPLEX_AND_EIFS_AND_SUBSEQUENT_BINDING_TO_43S	REACTOME_ACTIVATION_OF_THE_MRNA_UPON_BINDING_OF_THE_CAP_BINDING_COMPLEX_AND_EIFS_AND_SUBSEQUENT_BINDING_TO_43S		52	0.537347	2.0351	0	0.00369979	0.188	-0.388806	-1.47966	0.0252294	0.285531	1	-0.515141	-1.87628	0	0.0196247	0.689
KEGG_PEROXISOME	KEGG_PEROXISOME		76	0.484209	2.017	0	0.00459522	0.229	-0.32139	-1.29639	0.0808081	0.508546	1	-0.457836	-1.80382	0.00253807	0.032364	0.925
CHNG_MULTIPLE_MYELOMA_HYPERPLOID_UP	CHNG_MULTIPLE_MYELOMA_HYPERPLOID_UP		44	0.538229	2.00734	0	0.00495872	0.253	-0.432693	-1.58167	0.00945627	0.251007	1	-0.372886	-1.30517	0.101449	0.305465	1
KEGG_METABOLISM_OF_XENOBIOTICS_BY_CYTOCHROME_P450	KEGG_METABOLISM_OF_XENOBIOTICS_BY_CYTOCHROME_P450		51	0.521586	2.00071	0	0.00518635	0.266	-0.248822	-0.927065	0.594907	0.900455	1	-0.608666	-2.20779	0	0.00069	0.009
KEGG_GLYCINE_SERINE_AND_THREONINE_METABOLISM	KEGG_GLYCINE_SERINE_AND_THREONINE_METABOLISM		29	0.59868	1.99549	0	0.00525412	0.275	-0.514956	-1.69524	0.010661	0.13679	0.999	-0.432949	-1.35357	0.0870588	0.274491	1
KEGG_PORPHYRIN_AND_CHLOROPHYLL_METABOLISM	KEGG_PORPHYRIN_AND_CHLOROPHYLL_METABOLISM		29	0.591492	1.9945	0	0.00518831	0.276	-0.264612	-0.884698	0.634568	0.949275	1	-0.681446	-2.23119	0	0.000571	0.006
HOSHIDA_LIVER_CANCER_SURVIVAL_DN	HOSHIDA_LIVER_CANCER_SURVIVAL_DN		105	0.450245	1.99247	0	0.00519042	0.282	-0.402516	-1.73425	0.00247525	0.109853	0.994	-0.372397	-1.55204	0	0.128632	1
REACTOME_MITOCHONDRIAL_PROTEIN_IMPORT	REACTOME_MITOCHONDRIAL_PROTEIN_IMPORT		47	0.530115	1.98865	0	0.00522078	0.289	-0.277626	-1.01473	0.42619	0.771748	1	-0.518552	-1.86133	0	0.0215326	0.74
NIKOLSKY_BREAST_CANCER_16P13_AMPLICON	NIKOLSKY_BREAST_CANCER_16P13_AMPLICON		103	0.454967	1.98778	0	0.00515989	0.291	-0.351183	-1.51144	0.0078329	0.273707	1	-0.365981	-1.53948	0.00837989	0.138372	1
KEGG_ARGININE_AND_PROLINE_METABOLISM	KEGG_ARGININE_AND_PROLINE_METABOLISM		50	0.5191	1.97636	0	0.00566973	0.316	-0.314337	-1.20215	0.12766	0.571112	1	-0.503772	-1.84584	0	0.0231794	0.798
HSIAO_LIVER_SPECIFIC_GENES	HSIAO_LIVER_SPECIFIC_GENES		201	0.413462	1.95818	0	0.00682664	0.374	-0.229205	-1.08619	0.208914	0.694861	1	-0.434126	-1.97044	0	0.00769709	0.272
BURTON_ADIPOGENESIS_6	BURTON_ADIPOGENESIS_6		173	0.413282	1.95543	0	0.00696948	0.388	-0.219033	-0.999581	0.473239	0.7991	1	-0.424878	-1.89446	0	0.0163701	0.599
REACTOME_GLUTATHIONE_CONJUGATION	REACTOME_GLUTATHIONE_CONJUGATION		20	0.639779	1.94456	0	0.00773094	0.422	-0.629168	-1.87506	0.00219298	0.0341792	0.688	-0.501971	-1.48639	0.0376106	0.171838	1
RUAN_RESPONSE_TO_TNF_DN	RUAN_RESPONSE_TO_TNF_DN		80	0.466429	1.94347	0	0.00772521	0.425	-0.239572	-0.974057	0.484615	0.835031	1	-0.462289	-1.87058	0	0.0200281	0.704
PIONTEK_PKD1_TARGETS_UP	PIONTEK_PKD1_TARGETS_UP		33	0.5549	1.91571	0	0.0104032	0.539	-0.300396	-1.01701	0.419048	0.767489	1	-0.56106	-1.85317	0	0.0227269	0.771
RUAN_RESPONSE_TO_TNF_TROGLITAZONE_DN	RUAN_RESPONSE_TO_TNF_TROGLITAZONE_DN		39	0.527346	1.89683	0	0.012669	0.605	-0.348163	-1.20497	0.183529	0.57543	1	-0.489646	-1.71302	0.00735294	0.0611852	0.999
KEGG_TYROSINE_METABOLISM	KEGG_TYROSINE_METABOLISM		39	0.524909	1.8895	0.00294118	0.0135299	0.641	-0.428734	-1.55224	0.0195652	0.255527	1	-0.441709	-1.51397	0.0206186	0.152818	1
LIEN_BREAST_CARCINOMA_METAPLASTIC_VS_DUCTAL_DN	LIEN_BREAST_CARCINOMA_METAPLASTIC_VS_DUCTAL_DN		99	0.437023	1.888	0	0.0135597	0.649	-0.341096	-1.44807	0.00724638	0.339273	1	-0.426849	-1.75974	0	0.0440414	0.987
REACTOME_PEROXISOMAL_LIPID_METABOLISM	REACTOME_PEROXISOMAL_LIPID_METABOLISM		20	0.622983	1.88674	0.00257069	0.0135088	0.657	-0.51346	-1.57688	0.0199115	0.248367	1	-0.516331	-1.53076	0.0484989	0.143826	1
WENG_POR_TARGETS_LIVER_UP	WENG_POR_TARGETS_LIVER_UP		35	0.55006	1.88193	0	0.0139974	0.682	-0.236263	-0.822555	0.778027	0.999298	1	-0.553403	-1.86988	0.00246914	0.0197425	0.709
KEGG_PENTOSE_AND_GLUCURONATE_INTERCONVERSIONS	KEGG_PENTOSE_AND_GLUCURONATE_INTERCONVERSIONS		17	0.650014	1.88134	0	0.0138915	0.686	-0.346963	-1.02138	0.435789	0.761854	1	-0.817302	-2.2579	0	0.000533	0.003
SHETH_LIVER_CANCER_VS_TXNIP_LOSS_PAM4	SHETH_LIVER_CANCER_VS_TXNIP_LOSS_PAM4		228	0.382305	1.87412	0	0.0149195	0.715	-0.286575	-1.36406	0.00546448	0.403954	1	-0.437889	-2.01465	0	0.00550755	0.16
KIM_LIVER_CANCER_POOR_SURVIVAL_DN	KIM_LIVER_CANCER_POOR_SURVIVAL_DN		34	0.531675	1.87058	0	0.0151988	0.725	-0.407494	-1.40577	0.0562771	0.361205	1	-0.574598	-1.90668	0	0.0145101	0.541
YANG_MUC2_TARGETS_DUODENUM_6MO_DN	YANG_MUC2_TARGETS_DUODENUM_6MO_DN		16	0.649642	1.8677	0.00246914	0.0154506	0.736	-0.400496	-1.13784	0.302277	0.644183	1	-0.674629	-1.86407	0.00688073	0.0212023	0.733
BOYAULT_LIVER_CANCER_SUBCLASS_G12_DN	BOYAULT_LIVER_CANCER_SUBCLASS_G12_DN		15	0.677248	1.86686	0.0074813	0.0153062	0.737	-0.592955	-1.61892	0.0171306	0.211243	1	-0.534766	-1.46397	0.034632	0.183013	1
REACTOME_METABOLISM_OF_POLYAMINES	REACTOME_METABOLISM_OF_POLYAMINES		15	0.661352	1.86441	0.00755667	0.0154031	0.747	-0.230171	-0.633199	0.889381	1	1	-0.623255	-1.64117	0.0195652	0.0851025	1
KEGG_FATTY_ACID_METABOLISM	KEGG_FATTY_ACID_METABOLISM		37	0.519528	1.86323	0.00292398	0.0153749	0.75	-0.354529	-1.25206	0.122353	0.548276	1	-0.508538	-1.70335	0.0125628	0.0653692	0.999
KEGG_ASCORBATE_AND_ALDARATE_METABOLISM	KEGG_ASCORBATE_AND_ALDARATE_METABOLISM		15	0.657495	1.85785	0	0.0160568	0.78	-0.432539	-1.20312	0.222222	0.573276	1	-0.748171	-2.02886	0	0.00466971	0.129
REACTOME_METABOLISM_OF_AMINO_ACIDS_AND_DERIVATIVES	REACTOME_METABOLISM_OF_AMINO_ACIDS_AND_DERIVATIVES		183	0.389928	1.85778	0	0.0158351	0.781	0.201307	0.889024	0.743472	0.773175	1	-0.433285	-1.95149	0	0.00960212	0.342
GARGALOVIC_RESPONSE_TO_OXIDIZED_PHOSPHOLIPIDS_RED_DN	GARGALOVIC_RESPONSE_TO_OXIDIZED_PHOSPHOLIPIDS_RED_DN		23	0.58318	1.8559	0	0.0158996	0.787	-0.576964	-1.7932	0.00678733	0.0760446	0.963	-0.274816	-0.831615	0.71564	0.896822	1
REACTOME_PHASE_II_CONJUGATION	REACTOME_PHASE_II_CONJUGATION		53	0.479253	1.85486	0	0.0158782	0.791	-0.309027	-1.16261	0.21028	0.607422	1	-0.537152	-1.96767	0	0.00792737	0.285
MOOTHA_HUMAN_MITODB_6_2002	MOOTHA_HUMAN_MITODB_6_2002		408	0.357883	1.85088	0	0.0165035	0.807	-0.205568	-1.05015	0.256849	0.739468	1	-0.365257	-1.80164	0	0.0329071	0.929
NIKOLSKY_BREAST_CANCER_15Q26_AMPLICON	NIKOLSKY_BREAST_CANCER_15Q26_AMPLICON		16	0.640267	1.84637	0	0.0170391	0.818	-0.200324	-0.56438	0.972973	1	1	-0.769152	-2.0978	0	0.0021667	0.05
REACTOME_ACTIVATED_AMPK_STIMULATES_FATTY_ACID_OXIDATION_IN_MUSCLE	REACTOME_ACTIVATED_AMPK_STIMULATES_FATTY_ACID_OXIDATION_IN_MUSCLE		18	0.625008	1.84391	0.00522193	0.0171957	0.826	-0.391542	-1.15763	0.26	0.611806	1	-0.612627	-1.73572	0.00235294	0.0515512	0.999
MOOTHA_MITOCHONDRIA	MOOTHA_MITOCHONDRIA		420	0.351347	1.84247	0	0.0171579	0.83	-0.212133	-1.08808	0.177606	0.692526	1	-0.359967	-1.77375	0	0.0407811	0.976
REACTOME_PHASE1_FUNCTIONALIZATION_OF_COMPOUNDS	REACTOME_PHASE1_FUNCTIONALIZATION_OF_COMPOUNDS		57	0.471962	1.84157	0	0.0170906	0.834	-0.267065	-1.01977	0.415909	0.765423	1	-0.509816	-1.92753	0	0.0118866	0.438
LIM_MAMMARY_LUMINAL_MATURE_UP	LIM_MAMMARY_LUMINAL_MATURE_UP		107	0.413836	1.82665	0	0.0196987	0.876	-0.318472	-1.3644	0.0255754	0.406415	1	-0.405822	-1.69579	0	0.0668509	0.999
REACTOME_INFLUENZA_LIFE_CYCLE	REACTOME_INFLUENZA_LIFE_CYCLE		122	0.40999	1.82173	0	0.0204439	0.887	-0.327231	-1.44517	0.0104712	0.338193	1	-0.275859	-1.19082	0.102339	0.412167	1
REACTOME_CHOLESTEROL_BIOSYNTHESIS	REACTOME_CHOLESTEROL_BIOSYNTHESIS		20	0.587598	1.82156	0	0.0202143	0.887	-0.432793	-1.28639	0.145228	0.519053	1	-0.480943	-1.40798	0.0765864	0.231159	1
WAKABAYASHI_ADIPOGENESIS_PPARG_RXRA_BOUND_WITH_H4K20ME1_MARK	WAKABAYASHI_ADIPOGENESIS_PPARG_RXRA_BOUND_WITH_H4K20ME1_MARK		131	0.396986	1.81611	0	0.0209688	0.899	-0.264803	-1.17401	0.135204	0.584698	1	-0.378067	-1.62615	0	0.0898419	1
REACTOME_PKB_MEDIATED_EVENTS	REACTOME_PKB_MEDIATED_EVENTS		28	0.542014	1.80957	0	0.0220403	0.913	-0.513173	-1.6722	0.0107759	0.163984	0.999	-0.510017	-1.65109	0.00239234	0.0814617	1
MARTIN_INTERACT_WITH_HDAC	MARTIN_INTERACT_WITH_HDAC		44	0.479272	1.79954	0.00309598	0.0237153	0.931	-0.305814	-1.09659	0.272109	0.695043	1	-0.412054	-1.43544	0.037123	0.210013	1
KEGG_FRUCTOSE_AND_MANNOSE_METABOLISM	KEGG_FRUCTOSE_AND_MANNOSE_METABOLISM		32	0.52156	1.7994	0.00550964	0.0234665	0.931	-0.239423	-0.808413	0.771058	0.997753	1	-0.50422	-1.64774	0.0188235	0.0834084	1
ONDER_CDH1_TARGETS_3_UP	ONDER_CDH1_TARGETS_3_UP		16	0.632875	1.79785	0.00260417	0.0236014	0.936	0.30566	0.837381	0.7	0.851816	1	-0.691414	-1.92544	0	0.0120765	0.455
KEGG_GLUTATHIONE_METABOLISM	KEGG_GLUTATHIONE_METABOLISM		47	0.476194	1.79593	0.00284091	0.0237291	0.937	-0.333497	-1.22732	0.162996	0.555634	1	-0.382152	-1.39042	0.0476191	0.243784	1
PID_AR_TF_PATHWAY	PID_AR_TF_PATHWAY		50	0.474257	1.79558	0.0031746	0.0235759	0.937	0.26535	0.947836	0.547872	0.673164	1	-0.605853	-2.23313	0	0.000619	0.006
BOYAULT_LIVER_CANCER_SUBCLASS_G123_DN	BOYAULT_LIVER_CANCER_SUBCLASS_G123_DN		47	0.4737	1.79143	0	0.0241537	0.946	-0.246567	-0.913295	0.629073	0.920763	1	-0.533767	-1.9277	0	0.0120675	0.437
SOTIRIOU_BREAST_CANCER_GRADE_1_VS_3_DN	SOTIRIOU_BREAST_CANCER_GRADE_1_VS_3_DN		46	0.476351	1.77636	0	0.0275673	0.964	-0.453452	-1.65447	0	0.170896	1	-0.437087	-1.55783	0.0179028	0.124214	1
SCHLOSSER_MYC_TARGETS_AND_SERUM_RESPONSE_UP	SCHLOSSER_MYC_TARGETS_AND_SERUM_RESPONSE_UP		44	0.47799	1.7715	0.00900901	0.0286896	0.97	-0.315827	-1.15956	0.21875	0.608049	1	-0.485954	-1.70219	0.0046729	0.0651399	0.999
ICHIBA_GRAFT_VERSUS_HOST_DISEASE_D7_DN	ICHIBA_GRAFT_VERSUS_HOST_DISEASE_D7_DN		35	0.513079	1.76369	0.00826446	0.0305388	0.978	-0.390751	-1.34369	0.0904977	0.427308	1	-0.517118	-1.71846	0.00235294	0.0596625	0.999
KEGG_SELENOAMINO_ACID_METABOLISM	KEGG_SELENOAMINO_ACID_METABOLISM		25	0.53592	1.75724	0.00285714	0.0321217	0.979	-0.487936	-1.55052	0.0185615	0.254165	1	-0.443452	-1.38636	0.0754717	0.245723	1
VANLOO_SP3_TARGETS_DN	VANLOO_SP3_TARGETS_DN		69	0.430306	1.75348	0	0.0329698	0.984	0.244313	0.921325	0.578761	0.718934	1	-0.544763	-2.12558	0	0.0015249	0.031
LIM_MAMMARY_STEM_CELL_DN	LIM_MAMMARY_STEM_CELL_DN		389	0.341769	1.75119	0	0.0331669	0.987	0.225435	1.06376	0.291486	0.473893	1	-0.416281	-2.04639	0	0.00400917	0.1
YANG_MUC2_TARGETS_DUODENUM_3MO_DN	YANG_MUC2_TARGETS_DUODENUM_3MO_DN		20	0.572766	1.75114	0.0153846	0.032822	0.987	-0.372882	-1.12044	0.301149	0.653519	1	-0.646873	-1.92173	0	0.0123217	0.473
HOLLERN_MICROACINAR_BREAST_TUMOR_UP	HOLLERN_MICROACINAR_BREAST_TUMOR_UP		29	0.529375	1.74845	0	0.033276	0.988	-0.45782	-1.49482	0.0428266	0.283375	1	-0.475721	-1.56412	0.022831	0.120779	1
YANG_BREAST_CANCER_ESR1_BULK_UP	YANG_BREAST_CANCER_ESR1_BULK_UP		27	0.530841	1.74213	0.00578035	0.0348991	0.991	-0.384486	-1.23944	0.192308	0.560552	1	-0.422061	-1.3407	0.106383	0.282336	1
COULOUARN_TEMPORAL_TGFB1_SIGNATURE_DN	COULOUARN_TEMPORAL_TGFB1_SIGNATURE_DN		126	0.380191	1.73826	0	0.0356255	0.991	-0.25394	-1.12458	0.194805	0.654601	1	-0.3947	-1.69019	0	0.0682097	0.999
CHIANG_LIVER_CANCER_SUBCLASS_CTNNB1_UP	CHIANG_LIVER_CANCER_SUBCLASS_CTNNB1_UP		158	0.374761	1.73301	0	0.0368445	0.991	-0.327095	-1.48359	0.00550964	0.280701	1	-0.346647	-1.53738	0.00301205	0.138738	1
NIKOLSKY_BREAST_CANCER_19Q13.1_AMPLICON	NIKOLSKY_BREAST_CANCER_19Q13.1_AMPLICON		22	0.559934	1.73277	0.00533333	0.0365415	0.991	-0.759298	-2.26437	0	0.000343175	0.002	0.555103	1.59485	0.017762	0.0667763	1
RODWELL_AGING_KIDNEY_NO_BLOOD_DN	RODWELL_AGING_KIDNEY_NO_BLOOD_DN		139	0.37914	1.72099	0	0.0401288	0.995	-0.303368	-1.36683	0.0183246	0.406726	1	-0.33797	-1.48724	0.00595238	0.172011	1
KEGG_BUTANOATE_METABOLISM	KEGG_BUTANOATE_METABOLISM		29	0.503108	1.71882	0.00802139	0.0404459	0.995	-0.35134	-1.16108	0.238938	0.60768	1	-0.499764	-1.60572	0.01	0.099417	1
BRACHAT_RESPONSE_TO_CISPLATIN	BRACHAT_RESPONSE_TO_CISPLATIN		19	0.577688	1.71731	0.0125313	0.0406542	0.996	-0.424479	-1.25651	0.171975	0.546556	1	-0.385059	-1.12834	0.282167	0.491785	1
YANG_BREAST_CANCER_ESR1_UP	YANG_BREAST_CANCER_ESR1_UP		34	0.483751	1.70402	0.00859599	0.0453215	0.998	-0.550899	-1.88198	0.00227273	0.0331432	0.652	-0.384616	-1.28031	0.119904	0.324445	1
LI_DCP2_BOUND_MRNA	LI_DCP2_BOUND_MRNA		83	0.403866	1.70285	0.00337838	0.0454198	0.998	-0.241295	-1.01914	0.411347	0.765751	1	-0.424226	-1.68229	0	0.0707305	1
SCHUHMACHER_MYC_TARGETS_UP	SCHUHMACHER_MYC_TARGETS_UP		73	0.421652	1.69888	0	0.046568	1	-0.203287	-0.815321	0.840855	0.994464	1	-0.416249	-1.63115	0.00529101	0.0882558	1
CHIANG_LIVER_CANCER_SUBCLASS_INTERFERON_DN	CHIANG_LIVER_CANCER_SUBCLASS_INTERFERON_DN		43	0.461442	1.69669	0	0.0470436	1	-0.420333	-1.51749	0.0185185	0.274409	1	-0.402992	-1.40466	0.0439276	0.231735	1
KEGG_RETINOL_METABOLISM	KEGG_RETINOL_METABOLISM		40	0.472454	1.69555	0.00288184	0.047011	1	0.272296	0.924593	0.593426	0.71304	1	-0.593402	-2.07506	0	0.0028342	0.068
KEGG_TERPENOID_BACKBONE_BIOSYNTHESIS	KEGG_TERPENOID_BACKBONE_BIOSYNTHESIS		15	0.600159	1.69513	0.0167064	0.0467422	1	-0.382396	-1.042	0.4125	0.746791	1	-0.522341	-1.42076	0.059633	0.220475	1
BOYAULT_LIVER_CANCER_SUBCLASS_G3_DN	BOYAULT_LIVER_CANCER_SUBCLASS_G3_DN		44	0.457958	1.69493	0.00295858	0.0464112	1	-0.289019	-1.06243	0.357314	0.720471	1	-0.448635	-1.59649	0.00702576	0.103411	1
SU_LIVER	SU_LIVER		43	0.453152	1.69482	0.0060241	0.0460167	1	-0.315469	-1.13572	0.266219	0.644463	1	-0.454472	-1.62893	0.00696056	0.0887945	1
KEGG_STEROID_HORMONE_BIOSYNTHESIS	KEGG_STEROID_HORMONE_BIOSYNTHESIS		38	0.471569	1.69186	0.00621118	0.0467511	1	0.294188	0.982069	0.46875	0.614111	1	-0.583474	-1.99066	0	0.00614781	0.208
WAMUNYOKOLI_OVARIAN_CANCER_LMP_UP	WAMUNYOKOLI_OVARIAN_CANCER_LMP_UP		241	0.345238	1.6902	0	0.046863	1	0.222265	1.01215	0.414562	0.56029	1	-0.409078	-1.93486	0	0.0112105	0.409
WENG_POR_DOSAGE	WENG_POR_DOSAGE		18	0.576734	1.68812	0.0103359	0.047332	1	0.238406	0.670335	0.917148	0.976892	1	-0.608913	-1.74446	0.01373	0.0481918	0.996
HOSHIDA_LIVER_CANCER_SUBCLASS_S3	HOSHIDA_LIVER_CANCER_SUBCLASS_S3		240	0.341743	1.68758	0	0.0471562	1	0.299392	1.35441	0.0227618	0.138611	1	-0.431644	-2.04194	0	0.00401633	0.109
BRACHAT_RESPONSE_TO_CAMPTOTHECIN_UP	BRACHAT_RESPONSE_TO_CAMPTOTHECIN_UP		27	0.515834	1.67045	0.00540541	0.0536008	1	-0.30884	-0.99651	0.469979	0.807825	1	-0.415518	-1.30765	0.12933	0.308115	1
VERNELL_RETINOBLASTOMA_PATHWAY_DN	VERNELL_RETINOBLASTOMA_PATHWAY_DN		19	0.549319	1.66796	0.0187668	0.0541614	1	0.395383	1.12827	0.288201	0.374676	1	-0.698645	-1.98964	0	0.0060716	0.209
PID_IGF1_PATHWAY	PID_IGF1_PATHWAY		30	0.497845	1.66443	0.00819672	0.0554257	1	-0.37301	-1.23028	0.155405	0.557514	1	-0.461224	-1.49428	0.034398	0.167991	1
FARMER_BREAST_CANCER_APOCRINE_VS_LUMINAL	FARMER_BREAST_CANCER_APOCRINE_VS_LUMINAL		298	0.335381	1.66192	0	0.0561557	1	-0.223085	-1.1055	0.19195	0.675652	1	-0.373727	-1.77446	0	0.0407555	0.973
KEGG_HISTIDINE_METABOLISM	KEGG_HISTIDINE_METABOLISM		28	0.492674	1.6601	0.0134771	0.0565757	1	-0.506635	-1.6587	0.0168776	0.169242	1	-0.37117	-1.19124	0.21564	0.411754	1
FARMER_BREAST_CANCER_CLUSTER_6	FARMER_BREAST_CANCER_CLUSTER_6		15	0.588711	1.65406	0.013369	0.0590241	1	-0.362346	-1.00357	0.453125	0.788817	1	-0.619609	-1.68173	0.0159817	0.0701467	1
VERRECCHIA_RESPONSE_TO_TGFB1_C5	VERRECCHIA_RESPONSE_TO_TGFB1_C5		20	0.536782	1.65355	0.0127551	0.0588106	1	0.265075	0.753646	0.806798	0.935061	1	-0.622328	-1.82841	0.00236407	0.0267761	0.847
SMID_BREAST_CANCER_RELAPSE_IN_BRAIN_DN	SMID_BREAST_CANCER_RELAPSE_IN_BRAIN_DN		76	0.40464	1.64828	0	0.060804	1	-0.356099	-1.45367	0.014742	0.330157	1	-0.432231	-1.71002	0	0.0621526	0.999
YANG_BREAST_CANCER_ESR1_LASER_UP	YANG_BREAST_CANCER_ESR1_LASER_UP		30	0.489637	1.6472	0.0176991	0.0607948	1	-0.354039	-1.18034	0.220957	0.576852	1	-0.509	-1.6534	0.00726392	0.0807425	1
ACEVEDO_LIVER_CANCER_DN	ACEVEDO_LIVER_CANCER_DN		477	0.311314	1.63492	0	0.0667395	1	0.181393	0.874056	0.871795	0.800243	1	-0.341655	-1.70166	0	0.0644463	0.999
KEGG_ARACHIDONIC_ACID_METABOLISM	KEGG_ARACHIDONIC_ACID_METABOLISM		47	0.436667	1.63366	0.00699301	0.0668262	1	-0.310733	-1.15053	0.210654	0.618749	1	-0.521301	-1.8869	0	0.0175644	0.629
NIKOLSKY_BREAST_CANCER_1Q21_AMPLICON	NIKOLSKY_BREAST_CANCER_1Q21_AMPLICON		35	0.453242	1.63195	0.0190217	0.0672205	1	-0.577351	-2.03023	0	0.00732158	0.135	-0.288735	-0.963754	0.486216	0.71183	1
LEE_LIVER_CANCER_DENA_DN	LEE_LIVER_CANCER_DENA_DN		64	0.406234	1.63131	0.00323625	0.0670648	1	-0.28904	-1.1447	0.222472	0.635257	1	-0.458601	-1.747	0	0.0471836	0.996
WAKABAYASHI_ADIPOGENESIS_PPARG_RXRA_BOUND_36HR	WAKABAYASHI_ADIPOGENESIS_PPARG_RXRA_BOUND_36HR		132	0.366172	1.62644	0.0046729	0.0691265	1	-0.210666	-0.936755	0.613889	0.885314	1	-0.388494	-1.68216	0	0.0703273	1
BOCHKIS_FOXA2_TARGETS	BOCHKIS_FOXA2_TARGETS		386	0.313617	1.62491	0	0.0694482	1	0.203115	0.965495	0.591292	0.64428	1	-0.349566	-1.70168	0	0.0649146	0.999
REACTOME_CYTOCHROME_P450_ARRANGED_BY_SUBSTRATE_TYPE	REACTOME_CYTOCHROME_P450_ARRANGED_BY_SUBSTRATE_TYPE		41	0.442475	1.62138	0.0121212	0.0709925	1	-0.323783	-1.16192	0.235431	0.607361	1	-0.484897	-1.67147	0	0.073581	1
FARMER_BREAST_CANCER_APOCRINE_VS_BASAL	FARMER_BREAST_CANCER_APOCRINE_VS_BASAL		309	0.322247	1.62006	0	0.0712199	1	-0.233694	-1.18287	0.0531561	0.580162	1	-0.349701	-1.67499	0	0.0716197	1
REACTOME_BIOSYNTHESIS_OF_THE_N_GLYCAN_PRECURSOR_DOLICHOL_LIPID_LINKED_OLIGOSACCHARIDE_LLO_AND_TRANSFER_TO_A_NASCENT_PROTEIN	REACTOME_BIOSYNTHESIS_OF_THE_N_GLYCAN_PRECURSOR_DOLICHOL_LIPID_LINKED_OLIGOSACCHARIDE_LLO_AND_TRANSFER_TO_A_NASCENT_PROTEIN		26	0.491292	1.60875	0.032967	0.077182	1	0.203926	0.634472	0.941924	0.986622	1	-0.592764	-1.85244	0	0.0226311	0.772
WANG_PROSTATE_CANCER_ANDROGEN_INDEPENDENT	WANG_PROSTATE_CANCER_ANDROGEN_INDEPENDENT		54	0.416802	1.59879	0.00314465	0.0827198	1	-0.32549	-1.24661	0.126794	0.556269	1	-0.438761	-1.63154	0	0.0893769	1
GRUETZMANN_PANCREATIC_CANCER_DN	GRUETZMANN_PANCREATIC_CANCER_DN		188	0.335832	1.59694	0	0.083262	1	-0.291816	-1.37689	0.0114286	0.401702	1	-0.273719	-1.22741	0.0580205	0.372307	1
HOLLERN_EMT_BREAST_TUMOR_DN	HOLLERN_EMT_BREAST_TUMOR_DN		87	0.376401	1.58946	0.00682594	0.0875469	1	0.230024	0.908435	0.668385	0.740149	1	-0.503107	-2.04612	0	0.00392458	0.101
REACTOME_FATTY_ACYL_COA_BIOSYNTHESIS	REACTOME_FATTY_ACYL_COA_BIOSYNTHESIS		18	0.541976	1.58868	0.0326633	0.0874653	1	-0.380197	-1.0918	0.345982	0.696553	1	-0.483028	-1.36316	0.0911162	0.264869	1
CAIRO_LIVER_DEVELOPMENT_DN	CAIRO_LIVER_DEVELOPMENT_DN		191	0.33703	1.58199	0	0.0912641	1	0.246827	1.07575	0.283358	0.455924	1	-0.42851	-1.94597	0	0.00998559	0.359
COLDREN_GEFITINIB_RESISTANCE_DN	COLDREN_GEFITINIB_RESISTANCE_DN		215	0.333534	1.58178	0	0.0907228	1	0.287823	1.28813	0.0462687	0.190891	1	-0.47151	-2.15562	0	0.00123078	0.02
REACTOME_ENERGY_DEPENDENT_REGULATION_OF_MTOR_BY_LKB1_AMPK	REACTOME_ENERGY_DEPENDENT_REGULATION_OF_MTOR_BY_LKB1_AMPK		17	0.536831	1.5786	0.0226131	0.0920698	1	-0.539546	-1.54729	0.0295983	0.255386	1	-0.543144	-1.50529	0.0371179	0.158869	1
WALLACE_PROSTATE_CANCER_RACE_DN	WALLACE_PROSTATE_CANCER_RACE_DN		74	0.382866	1.57566	0.00352113	0.0933389	1	-0.368823	-1.50619	0.00735294	0.28029	1	-0.332661	-1.31446	0.0615385	0.303612	1
CREIGHTON_ENDOCRINE_THERAPY_RESISTANCE_5	CREIGHTON_ENDOCRINE_THERAPY_RESISTANCE_5		426	0.301256	1.57251	0	0.094706	1	0.254717	1.21364	0.0452055	0.26363	1	-0.427858	-2.10575	0	0.00191075	0.042
KEGG_PYRUVATE_METABOLISM	KEGG_PYRUVATE_METABOLISM		38	0.431324	1.56976	0.00879765	0.0959641	1	0.215907	0.7256	0.893617	0.954324	1	-0.438739	-1.49998	0.0175879	0.163559	1
BURTON_ADIPOGENESIS_5	BURTON_ADIPOGENESIS_5		114	0.349754	1.56289	0	0.10035	1	0.20859	0.849857	0.769841	0.837543	1	-0.399639	-1.67919	0	0.0707705	1
THUM_SYSTOLIC_HEART_FAILURE_DN	THUM_SYSTOLIC_HEART_FAILURE_DN		202	0.322046	1.56251	0	0.0999504	1	-0.260354	-1.24212	0.0516717	0.558021	1	-0.340791	-1.54248	0	0.136418	1
REACTOME_METAL_ION_SLC_TRANSPORTERS	REACTOME_METAL_ION_SLC_TRANSPORTERS		21	0.500042	1.56248	0.0418848	0.0992973	1	-0.311183	-0.936135	0.537281	0.885661	1	-0.4457	-1.34406	0.0906977	0.282806	1
REACTOME_ACYL_CHAIN_REMODELLING_OF_PE	REACTOME_ACYL_CHAIN_REMODELLING_OF_PE		19	0.5176	1.56051	0.0254453	0.100074	1	-0.351307	-1.02275	0.423767	0.760872	1	-0.609526	-1.7639	0.00451467	0.0434802	0.987
SMID_BREAST_CANCER_LUMINAL_B_UP	SMID_BREAST_CANCER_LUMINAL_B_UP		155	0.340013	1.55722	0	0.101876	1	-0.392295	-1.78111	0	0.0818853	0.973	-0.289881	-1.30367	0.0426229	0.304795	1
PID_HNF3A_PATHWAY	PID_HNF3A_PATHWAY		37	0.430067	1.54998	0.0169492	0.106976	1	-0.282813	-0.971379	0.518124	0.837068	1	-0.517834	-1.7477	0.0049505	0.0472261	0.996
DARWICHE_PAPILLOMA_PROGRESSION_RISK	DARWICHE_PAPILLOMA_PROGRESSION_RISK		61	0.394132	1.54917	0.0152905	0.106844	1	-0.395547	-1.52191	0.00938967	0.274369	1	-0.258735	-0.979298	0.496259	0.689088	1
SMID_BREAST_CANCER_ERBB2_UP	SMID_BREAST_CANCER_ERBB2_UP		129	0.343912	1.54824	0.00406504	0.106852	1	0.326618	1.36543	0.0347003	0.131893	1	-0.486896	-2.12326	0	0.00151138	0.032
PID_AR_PATHWAY	PID_AR_PATHWAY		58	0.398066	1.54293	0.01875	0.110399	1	-0.167987	-0.642194	0.983645	1	1	-0.497207	-1.87016	0	0.019957	0.708
WENG_POR_TARGETS_GLOBAL_UP	WENG_POR_TARGETS_GLOBAL_UP		16	0.540399	1.5385	0.0387409	0.11318	1	-0.243461	-0.686335	0.893528	1	1	-0.585929	-1.64422	0.0241758	0.0839116	1
IIZUKA_LIVER_CANCER_PROGRESSION_G2_G3_UP	IIZUKA_LIVER_CANCER_PROGRESSION_G2_G3_UP		25	0.471243	1.53418	0.0364146	0.115728	1	-0.308197	-0.98473	0.470588	0.817881	1	-0.528336	-1.62281	0.0283019	0.0907334	1
REACTOME_SYNTHESIS_OF_BILE_ACIDS_AND_BILE_SALTS	REACTOME_SYNTHESIS_OF_BILE_ACIDS_AND_BILE_SALTS		18	0.521587	1.53336	0.0467532	0.115654	1	-0.227429	-0.654941	0.906582	1	1	-0.538388	-1.54885	0.030837	0.13112	1
REACTOME_GAB1_SIGNALOSOME	REACTOME_GAB1_SIGNALOSOME		36	0.432015	1.52567	0.0360111	0.121209	1	-0.325763	-1.15357	0.247059	0.615691	1	-0.391961	-1.34712	0.0724299	0.280759	1
CREIGHTON_AKT1_SIGNALING_VIA_MTOR_UP	CREIGHTON_AKT1_SIGNALING_VIA_MTOR_UP		31	0.446357	1.52521	0.0178571	0.12088	1	-0.422693	-1.41718	0.0654206	0.354881	1	-0.339268	-1.1264	0.286713	0.490896	1
LEE_LIVER_CANCER_MYC_DN	LEE_LIVER_CANCER_MYC_DN		50	0.405319	1.52468	0.0163399	0.120597	1	-0.332402	-1.24835	0.114833	0.55693	1	-0.403289	-1.48074	0.0190024	0.175764	1
VILLANUEVA_LIVER_CANCER_KRT19_DN	VILLANUEVA_LIVER_CANCER_KRT19_DN		57	0.401003	1.52337	0.00668896	0.120998	1	-0.20971	-0.792209	0.84689	1	1	-0.415918	-1.5626	0.00503778	0.121803	1
WAMUNYOKOLI_OVARIAN_CANCER_GRADES_1_2_UP	WAMUNYOKOLI_OVARIAN_CANCER_GRADES_1_2_UP		129	0.34319	1.52215	0.00442478	0.121152	1	-0.246222	-1.10637	0.228426	0.674846	1	-0.364416	-1.58408	0.00283286	0.111791	1
ACEVEDO_NORMAL_TISSUE_ADJACENT_TO_LIVER_TUMOR_DN	ACEVEDO_NORMAL_TISSUE_ADJACENT_TO_LIVER_TUMOR_DN		321	0.29673	1.51982	0	0.122496	1	-0.225319	-1.12942	0.111111	0.651655	1	-0.268418	-1.30608	0	0.305663	1
CHANGOLKAR_H2AFY_TARGETS_UP	CHANGOLKAR_H2AFY_TARGETS_UP		42	0.413334	1.51643	0.0179104	0.12475	1	0.217872	0.73897	0.872072	0.946114	1	-0.431979	-1.52266	0.0275689	0.147376	1
CHEBOTAEV_GR_TARGETS_UP	CHEBOTAEV_GR_TARGETS_UP		68	0.370976	1.50813	0.00722022	0.131051	1	0.365594	1.37415	0.0457746	0.127271	1	-0.442961	-1.68546	0	0.0694786	1
KEGG_GLYCOLYSIS_GLUCONEOGENESIS	KEGG_GLYCOLYSIS_GLUCONEOGENESIS		55	0.385658	1.50575	0.00970874	0.132421	1	-0.152037	-0.570816	0.992736	1	1	-0.397084	-1.4728	0.0211082	0.17896	1
RODRIGUES_THYROID_CARCINOMA_ANAPLASTIC_DN	RODRIGUES_THYROID_CARCINOMA_ANAPLASTIC_DN		459	0.287904	1.5038	0	0.133392	1	-0.27216	-1.4114	0	0.361748	1	-0.287038	-1.42169	0	0.219696	1
REACTOME_PI3K_CASCADE	REACTOME_PI3K_CASCADE		62	0.373344	1.5024	0.0159744	0.133771	1	-0.339196	-1.3381	0.0448549	0.429594	1	-0.312815	-1.1883	0.188295	0.410077	1
KIM_GERMINAL_CENTER_T_HELPER_DN	KIM_GERMINAL_CENTER_T_HELPER_DN		22	0.463021	1.50212	0.0508906	0.133273	1	-0.561001	-1.72913	0.00431965	0.107226	0.997	-0.42198	-1.28356	0.138498	0.321904	1
CEBALLOS_TARGETS_OF_TP53_AND_MYC_UP	CEBALLOS_TARGETS_OF_TP53_AND_MYC_UP		19	0.500186	1.49647	0.0421053	0.137715	1	-0.48441	-1.42353	0.0652632	0.350797	1	-0.467821	-1.33215	0.131222	0.287007	1
REACTOME_METABOLISM_OF_VITAMINS_AND_COFACTORS	REACTOME_METABOLISM_OF_VITAMINS_AND_COFACTORS		48	0.391135	1.48967	0.0130293	0.143573	1	-0.264707	-0.991015	0.472093	0.81041	1	-0.421167	-1.52387	0.0242131	0.148399	1
REACTOME_METABOLISM_OF_LIPIDS_AND_LIPOPROTEINS	REACTOME_METABOLISM_OF_LIPIDS_AND_LIPOPROTEINS		429	0.285811	1.48935	0	0.14307	1	0.212449	1.01264	0.426612	0.5596	1	-0.334039	-1.64506	0	0.0838257	1
SARRIO_EPITHELIAL_MESENCHYMAL_TRANSITION_DN	SARRIO_EPITHELIAL_MESENCHYMAL_TRANSITION_DN		139	0.325321	1.48756	0	0.144078	1	0.364678	1.5405	0.00318979	0.050855	1	-0.489915	-2.14196	0	0.00123141	0.022
PID_ECADHERIN_STABILIZATION_PATHWAY	PID_ECADHERIN_STABILIZATION_PATHWAY		39	0.417576	1.48686	0.037037	0.143855	1	-0.295406	-1.04979	0.363184	0.736823	1	-0.348177	-1.19349	0.198044	0.410141	1
BRACHAT_RESPONSE_TO_METHOTREXATE_UP	BRACHAT_RESPONSE_TO_METHOTREXATE_UP		23	0.473615	1.4859	0.0549451	0.143921	1	-0.286448	-0.902633	0.613248	0.932134	1	-0.44325	-1.36307	0.104895	0.264403	1
SMID_BREAST_CANCER_RELAPSE_IN_BONE_UP	SMID_BREAST_CANCER_RELAPSE_IN_BONE_UP		91	0.34347	1.48376	0.0037594	0.145096	1	-0.363343	-1.50355	0.00507614	0.277325	1	-0.356745	-1.46278	0.016129	0.183167	1
RASHI_RESPONSE_TO_IONIZING_RADIATION_3	RASHI_RESPONSE_TO_IONIZING_RADIATION_3		45	0.396516	1.48075	0.0186916	0.147282	1	-0.31135	-1.15299	0.233333	0.613051	1	-0.3938	-1.41072	0.0363636	0.228919	1
LIU_LIVER_CANCER	LIU_LIVER_CANCER		31	0.432998	1.48	0.0444444	0.147159	1	-0.360635	-1.21478	0.185682	0.560452	1	-0.309461	-1.0085	0.429257	0.642593	1
HOSHIDA_LIVER_CANCER_LATE_RECURRENCE_DN	HOSHIDA_LIVER_CANCER_LATE_RECURRENCE_DN		64	0.377215	1.47954	0.0191083	0.146819	1	-0.298684	-1.18227	0.188725	0.57516	1	-0.357028	-1.36677	0.0387597	0.261916	1
LANDIS_BREAST_CANCER_PROGRESSION_UP	LANDIS_BREAST_CANCER_PROGRESSION_UP		41	0.40318	1.47884	0.026393	0.146622	1	0.27426	0.94342	0.556797	0.681654	1	-0.517641	-1.81455	0	0.0297701	0.892
CAIRO_HEPATOBLASTOMA_DN	CAIRO_HEPATOBLASTOMA_DN		235	0.298033	1.47718	0.00666667	0.147478	1	0.301575	1.36085	0.0178838	0.134367	1	-0.387836	-1.80049	0	0.0330132	0.931
KEGG_CYSTEINE_AND_METHIONINE_METABOLISM	KEGG_CYSTEINE_AND_METHIONINE_METABOLISM		34	0.414983	1.47036	0.0335196	0.15359	1	-0.278232	-0.947004	0.538462	0.870933	1	-0.31375	-1.04624	0.378313	0.587526	1
BANDRES_RESPONSE_TO_CARMUSTIN_WITHOUT_MGMT_48HR_UP	BANDRES_RESPONSE_TO_CARMUSTIN_WITHOUT_MGMT_48HR_UP		16	0.512406	1.46441	0.0511509	0.158808	1	-0.386145	-1.09909	0.309795	0.690856	1	-0.255469	-0.699589	0.892202	0.985781	1
LUCAS_HNF4A_TARGETS_UP	LUCAS_HNF4A_TARGETS_UP		54	0.366434	1.46294	0.0127389	0.159397	1	-0.318315	-1.22911	0.139089	0.555661	1	-0.272937	-1.00625	0.427553	0.646754	1
REACTOME_MITOCHONDRIAL_TRNA_AMINOACYLATION	REACTOME_MITOCHONDRIAL_TRNA_AMINOACYLATION		20	0.484884	1.46213	0.0564516	0.159361	1	-0.3232	-0.971646	0.496907	0.837951	1	-0.425712	-1.23608	0.18578	0.363736	1
WELCSH_BRCA1_TARGETS_DN	WELCSH_BRCA1_TARGETS_DN		135	0.324137	1.45938	0.00930233	0.161575	1	-0.185701	-0.819513	0.884161	0.999073	1	-0.296429	-1.28978	0.0266667	0.316825	1
KEGG_PRIMARY_BILE_ACID_BIOSYNTHESIS	KEGG_PRIMARY_BILE_ACID_BIOSYNTHESIS		15	0.525885	1.45659	0.0691358	0.163655	1	0.21829	0.59107	0.957328	0.996209	1	-0.592502	-1.6373	0.0190931	0.0864285	1
LUI_THYROID_CANCER_CLUSTER_3	LUI_THYROID_CANCER_CLUSTER_3		26	0.437945	1.45547	0.046832	0.163954	1	0.237989	0.738175	0.877551	0.945882	1	-0.435212	-1.34451	0.111628	0.28267	1
KEGG_STARCH_AND_SUCROSE_METABOLISM	KEGG_STARCH_AND_SUCROSE_METABOLISM		34	0.412069	1.45531	0.0469613	0.163198	1	0.239438	0.77679	0.815835	0.917457	1	-0.598581	-2.01228	0	0.00554295	0.169
MINGUEZ_LIVER_CANCER_VASCULAR_INVASION_DN	MINGUEZ_LIVER_CANCER_VASCULAR_INVASION_DN		20	0.475963	1.4445	0.0551378	0.174205	1	0.268982	0.786332	0.753876	0.90815	1	-0.550379	-1.62061	0.0245536	0.0919246	1
SETLUR_PROSTATE_CANCER_TMPRSS2_ERG_FUSION_UP	SETLUR_PROSTATE_CANCER_TMPRSS2_ERG_FUSION_UP		64	0.35809	1.44426	0.0137931	0.173575	1	0.209045	0.764755	0.885191	0.926745	1	-0.460879	-1.75323	0	0.0457537	0.991
REACTOME_INSULIN_RECEPTOR_SIGNALLING_CASCADE	REACTOME_INSULIN_RECEPTOR_SIGNALLING_CASCADE		77	0.344991	1.43416	0.0323625	0.184785	1	-0.356625	-1.47448	0.0078534	0.292589	1	-0.265287	-1.03567	0.382979	0.601539	1
REACTOME_TRAFFICKING_OF_AMPA_RECEPTORS	REACTOME_TRAFFICKING_OF_AMPA_RECEPTORS		22	0.466844	1.43181	0.0710526	0.186645	1	-0.352667	-1.05025	0.380851	0.741035	1	-0.306433	-0.935923	0.553288	0.752629	1
PID_CERAMIDE_PATHWAY	PID_CERAMIDE_PATHWAY		47	0.381814	1.43095	0.0389222	0.186677	1	0.234855	0.837893	0.773214	0.851502	1	-0.491264	-1.75625	0	0.0452753	0.989
DAIRKEE_CANCER_PRONE_RESPONSE_BPA	DAIRKEE_CANCER_PRONE_RESPONSE_BPA		48	0.37844	1.42937	0.0408805	0.187696	1	-0.335908	-1.23271	0.13494	0.558462	1	-0.3753	-1.34071	0.0621891	0.282955	1
LEE_LIVER_CANCER_MYC_TGFA_DN	LEE_LIVER_CANCER_MYC_TGFA_DN		53	0.372873	1.42836	0.0361446	0.18797	1	-0.353994	-1.34117	0.0854271	0.42786	1	-0.386258	-1.42216	0.0411622	0.220296	1
SCHURINGA_STAT5A_TARGETS_UP	SCHURINGA_STAT5A_TARGETS_UP		19	0.470494	1.42688	0.0689655	0.188717	1	-0.520559	-1.51531	0.0263736	0.274564	1	-0.326671	-0.951928	0.534676	0.731822	1
KEGG_PHENYLALANINE_METABOLISM	KEGG_PHENYLALANINE_METABOLISM		17	0.494558	1.4263	0.0797872	0.188434	1	-0.445627	-1.26268	0.15814	0.539954	1	-0.507083	-1.43799	0.0707547	0.207573	1
REACTOME_RESPIRATORY_ELECTRON_TRANSPORT	REACTOME_RESPIRATORY_ELECTRON_TRANSPORT		61	0.358267	1.42617	0.0529801	0.187615	1	-0.192148	-0.757022	0.922693	1	1	-0.430144	-1.62286	0	0.0911811	1
STARK_HYPPOCAMPUS_22Q11_DELETION_DN	STARK_HYPPOCAMPUS_22Q11_DELETION_DN		17	0.495308	1.42553	0.0899743	0.187531	1	0.208409	0.573526	0.960432	0.997121	1	-0.526353	-1.48936	0.0542299	0.170048	1
SCHMIDT_POR_TARGETS_IN_LIMB_BUD_UP	SCHMIDT_POR_TARGETS_IN_LIMB_BUD_UP		24	0.43393	1.42069	0.0668449	0.192366	1	-0.238962	-0.747157	0.832168	1	1	-0.375123	-1.1667	0.230024	0.43581	1
GUO_TARGETS_OF_IRS1_AND_IRS2	GUO_TARGETS_OF_IRS1_AND_IRS2		88	0.332901	1.41853	0.00398406	0.194095	1	-0.268769	-1.12141	0.20979	0.654667	1	-0.312074	-1.26306	0.0824176	0.337487	1
BIOCARTA_CHREBP2_PATHWAY	BIOCARTA_CHREBP2_PATHWAY		41	0.386504	1.41131	0.0465753	0.202138	1	-0.266583	-0.955844	0.530374	0.861009	1	-0.314384	-1.0753	0.332512	0.550788	1
KAAB_HEART_ATRIUM_VS_VENTRICLE_DN	KAAB_HEART_ATRIUM_VS_VENTRICLE_DN		245	0.286013	1.40847	0	0.204638	1	-0.22238	-1.06661	0.268518	0.717835	1	-0.282433	-1.32753	0.0103093	0.293479	1
RODWELL_AGING_KIDNEY_DN	RODWELL_AGING_KIDNEY_DN		128	0.31073	1.40193	0.00873363	0.212557	1	-0.272982	-1.22406	0.0957179	0.555049	1	-0.306857	-1.32108	0.0267857	0.299743	1
OHGUCHI_LIVER_HNF4A_TARGETS_DN	OHGUCHI_LIVER_HNF4A_TARGETS_DN		117	0.314444	1.40121	0.00854701	0.212447	1	-0.25598	-1.12648	0.212366	0.654727	1	-0.34388	-1.45004	0.0116279	0.195808	1
NAGY_STAGA_COMPONENTS_HUMAN	NAGY_STAGA_COMPONENTS_HUMAN		15	0.498311	1.40097	0.0953679	0.211764	1	-0.495815	-1.38638	0.0925553	0.391267	1	0.205511	0.54551	0.975177	1	1
REACTOME_GENERIC_TRANSCRIPTION_PATHWAY	REACTOME_GENERIC_TRANSCRIPTION_PATHWAY		320	0.272327	1.40023	0	0.211767	1	-0.239388	-1.19137	0.0749186	0.580054	1	-0.232116	-1.11752	0.130435	0.498798	1
OUYANG_PROSTATE_CANCER_PROGRESSION_DN	OUYANG_PROSTATE_CANCER_PROGRESSION_DN		19	0.45936	1.39914	0.0692124	0.212174	1	-0.381843	-1.10074	0.340292	0.687313	1	-0.50834	-1.44482	0.0700483	0.2011	1
HWANG_PROSTATE_CANCER_MARKERS	HWANG_PROSTATE_CANCER_MARKERS		26	0.417796	1.39565	0.0797872	0.215658	1	-0.315209	-1.01403	0.420561	0.766984	1	-0.37482	-1.16271	0.235849	0.441789	1
REACTOME_BILE_ACID_AND_BILE_SALT_METABOLISM	REACTOME_BILE_ACID_AND_BILE_SALT_METABOLISM		25	0.42247	1.39185	0.077957	0.219538	1	0.361881	1.09052	0.338798	0.432319	1	-0.533824	-1.65546	0.0137931	0.0808057	1
LANDIS_ERBB2_BREAST_PRENEOPLASTIC_DN	LANDIS_ERBB2_BREAST_PRENEOPLASTIC_DN		54	0.359069	1.39021	0.0339506	0.220658	1	-0.234005	-0.90039	0.660465	0.93696	1	-0.429263	-1.55951	0.0134409	0.123751	1
REACTOME_PI3K_AKT_ACTIVATION	REACTOME_PI3K_AKT_ACTIVATION		34	0.398335	1.38466	0.0416667	0.227228	1	-0.362545	-1.21924	0.173077	0.551858	1	-0.317316	-1.05553	0.358852	0.576311	1
NIKOLSKY_BREAST_CANCER_11Q12_Q14_AMPLICON	NIKOLSKY_BREAST_CANCER_11Q12_Q14_AMPLICON		133	0.308118	1.38405	0.0131579	0.227006	1	-0.320883	-1.44143	0.00819672	0.342952	1	-0.25374	-1.09434	0.247649	0.524555	1
KIM_GASTRIC_CANCER_CHEMOSENSITIVITY	KIM_GASTRIC_CANCER_CHEMOSENSITIVITY		90	0.330459	1.38207	0.0284697	0.228794	1	-0.329121	-1.37209	0.031941	0.410784	1	-0.257563	-1.03602	0.362398	0.602707	1
YAO_TEMPORAL_RESPONSE_TO_PROGESTERONE_CLUSTER_8	YAO_TEMPORAL_RESPONSE_TO_PROGESTERONE_CLUSTER_8		45	0.370818	1.38204	0.0550459	0.227755	1	-0.277362	-1.0087	0.420147	0.776547	1	-0.365776	-1.31075	0.0821256	0.306903	1
BIOCARTA_TEL_PATHWAY	BIOCARTA_TEL_PATHWAY		18	0.470815	1.38023	0.0846994	0.229177	1	-0.378694	-1.09381	0.309524	0.691853	1	-0.416334	-1.18225	0.228381	0.418654	1
KEGG_LYSINE_DEGRADATION	KEGG_LYSINE_DEGRADATION		43	0.373497	1.37867	0.0664557	0.230439	1	-0.271799	-0.990643	0.463415	0.809908	1	-0.308648	-1.07798	0.296296	0.550213	1
SILIGAN_TARGETS_OF_EWS_FLI1_FUSION_DN	SILIGAN_TARGETS_OF_EWS_FLI1_FUSION_DN		16	0.475532	1.37767	0.0966921	0.230815	1	-0.251377	-0.70568	0.893013	1	1	-0.375211	-1.02694	0.404977	0.614927	1
REACTOME_FATTY_ACID_TRIACYLGLYCEROL_AND_KETONE_BODY_METABOLISM	REACTOME_FATTY_ACID_TRIACYLGLYCEROL_AND_KETONE_BODY_METABOLISM		160	0.292454	1.37707	0.00512821	0.230541	1	0.250657	1.08102	0.273846	0.446255	1	-0.367921	-1.61517	0	0.0945561	1
REACTOME_ACYL_CHAIN_REMODELLING_OF_PC	REACTOME_ACYL_CHAIN_REMODELLING_OF_PC		21	0.438976	1.37293	0.0906736	0.235419	1	0.343882	1.00543	0.439926	0.571714	1	-0.539929	-1.61358	0.0273349	0.0954524	1
CHANG_CORE_SERUM_RESPONSE_DN	CHANG_CORE_SERUM_RESPONSE_DN		184	0.293061	1.37198	0.0210526	0.235731	1	-0.217694	-1.02383	0.426229	0.760721	1	-0.257781	-1.1632	0.123778	0.441725	1
REACTOME_SIGNALING_BY_HIPPO	REACTOME_SIGNALING_BY_HIPPO		18	0.458491	1.37119	0.0816327	0.235818	1	0.317541	0.899715	0.603383	0.754358	1	-0.606039	-1.75127	0.0119904	0.0463541	0.993
RUAN_RESPONSE_TO_TROGLITAZONE_DN	RUAN_RESPONSE_TO_TROGLITAZONE_DN		18	0.459912	1.37119	0.109589	0.234754	1	-0.33128	-0.968726	0.524017	0.839144	1	-0.448766	-1.29003	0.144144	0.316941	1
BIOCARTA_CARDIACEGF_PATHWAY	BIOCARTA_CARDIACEGF_PATHWAY		17	0.473482	1.37099	0.0810811	0.233947	1	0.222494	0.626645	0.931818	0.988863	1	-0.566111	-1.58123	0.0216868	0.11245	1
BHAT_ESR1_TARGETS_VIA_AKT1_DN	BHAT_ESR1_TARGETS_VIA_AKT1_DN		79	0.324395	1.3694	0.0503876	0.235131	1	0.321921	1.23901	0.104305	0.236645	1	-0.498461	-1.94831	0	0.00991935	0.353
WANG_LMO4_TARGETS_UP	WANG_LMO4_TARGETS_UP		322	0.270954	1.36874	0	0.235072	1	-0.239701	-1.19668	0.0501567	0.580683	1	-0.26191	-1.25629	0.0209205	0.342891	1
BIOCARTA_INTRINSIC_PATHWAY	BIOCARTA_INTRINSIC_PATHWAY		20	0.43949	1.36778	0.0925926	0.23543	1	0.241901	0.691041	0.87061	0.969398	1	-0.5851	-1.71483	0.00884956	0.0606418	0.999
KEGG_BIOSYNTHESIS_OF_UNSATURATED_FATTY_ACIDS	KEGG_BIOSYNTHESIS_OF_UNSATURATED_FATTY_ACIDS		21	0.433401	1.36734	0.0812183	0.235077	1	-0.354885	-1.08258	0.356502	0.697092	1	-0.365282	-1.1064	0.31377	0.512329	1
BHATI_G2M_ARREST_BY_2METHOXYESTRADIOL_DN	BHATI_G2M_ARREST_BY_2METHOXYESTRADIOL_DN		119	0.305231	1.36182	0.0122951	0.24206	1	-0.276611	-1.20175	0.104558	0.56986	1	-0.254918	-1.07588	0.277778	0.550306	1
XU_GH1_AUTOCRINE_TARGETS_DN	XU_GH1_AUTOCRINE_TARGETS_DN		126	0.304031	1.36026	0.0225225	0.243513	1	-0.267791	-1.19491	0.115789	0.581247	1	-0.272296	-1.17443	0.116279	0.428102	1
VARELA_ZMPSTE24_TARGETS_UP	VARELA_ZMPSTE24_TARGETS_UP		38	0.378071	1.35799	0.05625	0.245723	1	-0.321236	-1.14409	0.218962	0.634943	1	-0.361284	-1.26785	0.122195	0.336061	1
LANDIS_ERBB2_BREAST_TUMORS_324_UP	LANDIS_ERBB2_BREAST_TUMORS_324_UP		138	0.299422	1.35608	0.00925926	0.247645	1	0.291181	1.2487	0.0760697	0.227524	1	-0.38406	-1.67641	0	0.0715978	1
DUTERTRE_ESTRADIOL_RESPONSE_6HR_DN	DUTERTRE_ESTRADIOL_RESPONSE_6HR_DN		87	0.325858	1.35457	0.0295203	0.248757	1	0.335347	1.29427	0.0775444	0.185329	1	-0.402828	-1.6311	0	0.0878093	1
REACTOME_TCA_CYCLE_AND_RESPIRATORY_ELECTRON_TRANSPORT	REACTOME_TCA_CYCLE_AND_RESPIRATORY_ELECTRON_TRANSPORT		113	0.300289	1.35154	0.0173913	0.252352	1	-0.177365	-0.764818	0.955026	1	1	-0.34347	-1.43822	0.00588235	0.207836	1
OZEN_MIR125B1_TARGETS	OZEN_MIR125B1_TARGETS		25	0.413761	1.35153	0.100559	0.251285	1	-0.326111	-1.03615	0.383562	0.761182	1	-0.458536	-1.39178	0.0683371	0.242228	1
KEGG_TRYPTOPHAN_METABOLISM	KEGG_TRYPTOPHAN_METABOLISM		37	0.380054	1.34541	0.0786517	0.259761	1	-0.26842	-0.942721	0.527578	0.87976	1	-0.394023	-1.36892	0.0807292	0.260369	1
MOOTHA_GLYCOGEN_METABOLISM	MOOTHA_GLYCOGEN_METABOLISM		17	0.463427	1.34174	0.133676	0.264439	1	-0.194569	-0.545464	0.978947	1	1	-0.483141	-1.37311	0.0962441	0.258551	1
LINDGREN_BLADDER_CANCER_WITH_LOH_IN_CHR9Q	LINDGREN_BLADDER_CANCER_WITH_LOH_IN_CHR9Q		105	0.308349	1.34031	0.0295359	0.265613	1	-0.334171	-1.43237	0.015	0.344735	1	-0.199766	-0.835945	0.818182	0.895002	1
BIOCARTA_WNT_PATHWAY	BIOCARTA_WNT_PATHWAY		26	0.408745	1.33894	0.0994624	0.266741	1	-0.177406	-0.57029	0.978824	1	1	-0.461722	-1.45399	0.0541872	0.192821	1
BONOME_OVARIAN_CANCER_POOR_SURVIVAL_UP	BONOME_OVARIAN_CANCER_POOR_SURVIVAL_UP		28	0.410158	1.33889	0.0936639	0.265709	1	-0.463899	-1.49244	0.0277778	0.280764	1	0.414606	1.24001	0.199656	0.368862	1
KEGG_PROSTATE_CANCER	KEGG_PROSTATE_CANCER		86	0.320773	1.33752	0.0194553	0.266878	1	0.295148	1.1485	0.205	0.343903	1	-0.421979	-1.71697	0	0.059951	0.999
ZHAN_MULTIPLE_MYELOMA_CD1_AND_CD2_DN	ZHAN_MULTIPLE_MYELOMA_CD1_AND_CD2_DN		44	0.362131	1.33692	0.0595238	0.266791	1	0.268996	0.941926	0.551607	0.683177	1	-0.375772	-1.34554	0.0812065	0.282225	1
SCHUETZ_BREAST_CANCER_DUCTAL_INVASIVE_DN	SCHUETZ_BREAST_CANCER_DUCTAL_INVASIVE_DN		83	0.320004	1.33686	0.0391459	0.265784	1	-0.296886	-1.2235	0.126829	0.554107	1	-0.367344	-1.47989	0.022792	0.175575	1
TOMLINS_METASTASIS_DN	TOMLINS_METASTASIS_DN		18	0.450695	1.33611	0.108992	0.26592	1	0.409257	1.14711	0.284936	0.345484	1	-0.66063	-1.93911	0.00240385	0.0107162	0.386
SCHAEFFER_PROSTATE_DEVELOPMENT_48HR_UP	SCHAEFFER_PROSTATE_DEVELOPMENT_48HR_UP		434	0.256969	1.33366	0	0.268818	1	0.284175	1.35675	0.00679348	0.137296	1	-0.34438	-1.69861	0	0.0656112	0.999
KEGG_PPAR_SIGNALING_PATHWAY	KEGG_PPAR_SIGNALING_PATHWAY		63	0.330311	1.33128	0.0571429	0.271626	1	0.218874	0.798958	0.838655	0.898431	1	-0.375121	-1.40212	0.0364583	0.234873	1
LEE_LIVER_CANCER	LEE_LIVER_CANCER		36	0.377872	1.33114	0.0857909	0.270722	1	0.343441	1.12873	0.27972	0.374053	1	-0.430159	-1.48331	0.0273632	0.174411	1
KEGG_MTOR_SIGNALING_PATHWAY	KEGG_MTOR_SIGNALING_PATHWAY		50	0.356135	1.32764	0.0565476	0.27513	1	-0.28762	-1.09067	0.303922	0.696174	1	-0.393121	-1.43646	0.0366492	0.209185	1
KEGG_RIBOFLAVIN_METABOLISM	KEGG_RIBOFLAVIN_METABOLISM		16	0.458382	1.32586	0.130326	0.277089	1	-0.356316	-1.00585	0.442105	0.784629	1	-0.59707	-1.6451	0.0175824	0.0842723	1
BIOCARTA_IGF1MTOR_PATHWAY	BIOCARTA_IGF1MTOR_PATHWAY		20	0.445709	1.32557	0.12234	0.276393	1	-0.209317	-0.627755	0.946512	1	1	-0.404609	-1.18898	0.21513	0.410216	1
KYNG_WERNER_SYNDROM_DN	KYNG_WERNER_SYNDROM_DN		24	0.421381	1.32215	0.116531	0.280987	1	-0.328394	-1.02541	0.396825	0.762572	1	-0.346402	-1.05724	0.357798	0.576115	1
LEE_LIVER_CANCER_MYC_E2F1_DN	LEE_LIVER_CANCER_MYC_E2F1_DN		53	0.342855	1.31958	0.08	0.284142	1	-0.287867	-1.09542	0.293269	0.690536	1	-0.397876	-1.46094	0.0229008	0.184161	1
GUO_HEX_TARGETS_UP	GUO_HEX_TARGETS_UP		75	0.318224	1.31642	0.040678	0.28834	1	0.236721	0.90645	0.651123	0.74299	1	-0.391143	-1.53933	0.0164384	0.137958	1
RUAN_RESPONSE_TO_TROGLITAZONE_UP	RUAN_RESPONSE_TO_TROGLITAZONE_UP		25	0.412672	1.31244	0.117647	0.294161	1	0.379415	1.15758	0.270979	0.331518	1	-0.534291	-1.67136	0.0118765	0.0731599	1
FRASOR_RESPONSE_TO_SERM_OR_FULVESTRANT_UP	FRASOR_RESPONSE_TO_SERM_OR_FULVESTRANT_UP		17	0.453707	1.31051	0.140476	0.296188	1	-0.258246	-0.745798	0.802966	1	1	-0.393715	-1.12137	0.292453	0.494061	1
PID_MTOR_4PATHWAY	PID_MTOR_4PATHWAY		68	0.317019	1.31033	0.0515464	0.295273	1	-0.195351	-0.773264	0.902676	1	1	-0.302745	-1.16219	0.186869	0.441934	1
BIOCARTA_IGF1_PATHWAY	BIOCARTA_IGF1_PATHWAY		21	0.430969	1.30991	0.141689	0.294848	1	0.314884	0.93477	0.544627	0.695207	1	-0.393014	-1.17376	0.25	0.428442	1
SHAFFER_IRF4_TARGETS_IN_ACTIVATED_B_LYMPHOCYTE	SHAFFER_IRF4_TARGETS_IN_ACTIVATED_B_LYMPHOCYTE		71	0.319735	1.30967	0.0680272	0.29416	1	0.189924	0.711098	0.952962	0.960463	1	-0.342583	-1.34194	0.0506667	0.282712	1
LI_WILMS_TUMOR_VS_FETAL_KIDNEY_1_UP	LI_WILMS_TUMOR_VS_FETAL_KIDNEY_1_UP		177	0.275737	1.30485	0.0235849	0.301424	1	0.374082	1.62927	0	0.0288536	1	-0.424928	-1.90157	0	0.0152351	0.562
MOLENAAR_TARGETS_OF_CCND1_AND_CDK4_UP	MOLENAAR_TARGETS_OF_CCND1_AND_CDK4_UP		56	0.334587	1.30417	0.0645161	0.301502	1	-0.334932	-1.28141	0.0819672	0.531169	1	-0.335763	-1.25729	0.131105	0.342577	1
LEE_LIVER_CANCER_E2F1_DN	LEE_LIVER_CANCER_E2F1_DN		53	0.34048	1.30133	0.0909091	0.305486	1	0.374075	1.36351	0.0622776	0.132746	1	-0.48781	-1.79163	0	0.0354315	0.949
GARCIA_TARGETS_OF_FLI1_AND_DAX1_UP	GARCIA_TARGETS_OF_FLI1_AND_DAX1_UP		54	0.337372	1.30128	0.0774411	0.304409	1	-0.310726	-1.19305	0.185446	0.579856	1	-0.300076	-1.11896	0.267532	0.497952	1
LEIN_ASTROCYTE_MARKERS	LEIN_ASTROCYTE_MARKERS		37	0.366688	1.29941	0.0949555	0.306515	1	-0.257594	-0.897581	0.649007	0.938329	1	-0.347624	-1.19391	0.200913	0.409712	1
KASLER_HDAC7_TARGETS_2_DN	KASLER_HDAC7_TARGETS_2_DN		31	0.373631	1.29814	0.121294	0.307548	1	-0.255374	-0.859375	0.675355	0.974767	1	-0.31751	-1.0277	0.412698	0.613351	1
REACTOME_SIGNALING_BY_INSULIN_RECEPTOR	REACTOME_SIGNALING_BY_INSULIN_RECEPTOR		95	0.303842	1.29775	0.0507812	0.307089	1	-0.284442	-1.20534	0.109453	0.576858	1	-0.2532	-1.05641	0.33033	0.575072	1
WANG_RECURRENT_LIVER_CANCER_DN	WANG_RECURRENT_LIVER_CANCER_DN		15	0.458779	1.29743	0.135338	0.306389	1	-0.454045	-1.26218	0.182013	0.538292	1	-0.415433	-1.12672	0.288684	0.491258	1
ELLWOOD_MYC_TARGETS_DN	ELLWOOD_MYC_TARGETS_DN		35	0.37389	1.29525	0.101744	0.309115	1	-0.256021	-0.88592	0.629213	0.949248	1	-0.41726	-1.43266	0.0467533	0.211493	1
PASQUALUCCI_LYMPHOMA_BY_GC_STAGE_UP	PASQUALUCCI_LYMPHOMA_BY_GC_STAGE_UP		254	0.262611	1.29009	0.0125786	0.317369	1	0.202371	0.909069	0.709877	0.738958	1	-0.319124	-1.51859	0	0.151228	1
REACTOME_PI3K_EVENTS_IN_ERBB2_SIGNALING	REACTOME_PI3K_EVENTS_IN_ERBB2_SIGNALING		42	0.349122	1.28985	0.0890805	0.316619	1	-0.194271	-0.695796	0.943439	1	1	-0.404008	-1.41408	0.0309278	0.226702	1
LUND_SILENCED_BY_METHYLATION	LUND_SILENCED_BY_METHYLATION		15	0.44754	1.28852	0.147668	0.317899	1	0.320962	0.851147	0.660036	0.835602	1	-0.644228	-1.76015	0.00653595	0.0442822	0.987
OISHI_CHOLANGIOMA_STEM_CELL_LIKE_UP	OISHI_CHOLANGIOMA_STEM_CELL_LIKE_UP		308	0.252854	1.28505	0	0.323077	1	-0.289455	-1.42525	0.00338983	0.354061	1	-0.184288	-0.877199	0.884	0.844795	1
GINESTIER_BREAST_CANCER_20Q13_AMPLIFICATION_UP	GINESTIER_BREAST_CANCER_20Q13_AMPLIFICATION_UP		104	0.28907	1.28101	0.0584192	0.329422	1	0.220066	0.890896	0.694079	0.769807	1	-0.363927	-1.49157	0.0111111	0.169576	1
SMID_BREAST_CANCER_LUMINAL_A_UP	SMID_BREAST_CANCER_LUMINAL_A_UP		76	0.306222	1.27885	0.0682594	0.332448	1	-0.281824	-1.13263	0.203431	0.643379	1	-0.303533	-1.21362	0.150943	0.38281	1
BIDUS_METASTASIS_DN	BIDUS_METASTASIS_DN		141	0.286043	1.27624	0.0439024	0.336259	1	0.24073	1.02261	0.424806	0.543071	1	-0.322931	-1.40776	0.0150602	0.230812	1
WU_SILENCED_BY_METHYLATION_IN_BLADDER_CANCER	WU_SILENCED_BY_METHYLATION_IN_BLADDER_CANCER		50	0.32933	1.27525	0.108553	0.336975	1	-0.295258	-1.09617	0.303448	0.690044	1	-0.356482	-1.27371	0.114355	0.331181	1
REACTOME_PIP3_ACTIVATES_AKT_SIGNALING	REACTOME_PIP3_ACTIVATES_AKT_SIGNALING		27	0.385081	1.2706	0.130194	0.344727	1	-0.444217	-1.43317	0.0572082	0.346568	1	-0.230275	-0.72634	0.874126	0.974609	1
FARDIN_HYPOXIA_11	FARDIN_HYPOXIA_11		31	0.369519	1.26738	0.118156	0.349746	1	0.477157	1.52948	0.0287253	0.0543049	1	-0.612394	-2.00329	0.002331	0.00566874	0.183
LIU_SOX4_TARGETS_DN	LIU_SOX4_TARGETS_DN		285	0.25151	1.26668	0.0136054	0.349931	1	-0.173309	-0.854859	0.898148	0.972477	1	-0.279976	-1.33735	0.00858369	0.28327	1
POOLA_INVASIVE_BREAST_CANCER_DN	POOLA_INVASIVE_BREAST_CANCER_DN		126	0.284856	1.2664	0.045045	0.349192	1	0.362686	1.51044	0.00676819	0.0614669	1	-0.372004	-1.57852	0	0.112708	1
TORCHIA_TARGETS_OF_EWSR1_FLI1_FUSION_TOP20_DN	TORCHIA_TARGETS_OF_EWSR1_FLI1_FUSION_TOP20_DN		16	0.432431	1.25926	0.149215	0.362163	1	-0.396969	-1.12667	0.28481	0.656316	1	-0.500253	-1.36948	0.100457	0.260183	1
RICKMAN_HEAD_AND_NECK_CANCER_D	RICKMAN_HEAD_AND_NECK_CANCER_D		28	0.376954	1.25832	0.12894	0.362913	1	-0.373823	-1.23576	0.167702	0.557627	1	-0.289126	-0.924642	0.573034	0.769288	1
CHEMNITZ_RESPONSE_TO_PROSTAGLANDIN_E2_DN	CHEMNITZ_RESPONSE_TO_PROSTAGLANDIN_E2_DN		327	0.248015	1.25314	0.00970874	0.372208	1	-0.268179	-1.33832	0.00983607	0.432141	1	-0.239919	-1.15855	0.0920502	0.446532	1
REACTOME_RESPIRATORY_ELECTRON_TRANSPORT_ATP_SYNTHESIS_BY_CHEMIOSMOTIC_COUPLING_AND_HEAT_PRODUCTION_BY_UNCOUPLING_PROTEINS_	REACTOME_RESPIRATORY_ELECTRON_TRANSPORT_ATP_SYNTHESIS_BY_CHEMIOSMOTIC_COUPLING_AND_HEAT_PRODUCTION_BY_UNCOUPLING_PROTEINS_		77	0.298631	1.25268	0.101399	0.37194	1	-0.220252	-0.897076	0.70098	0.938055	1	-0.313262	-1.24722	0.111688	0.353857	1
NIKOLSKY_BREAST_CANCER_7Q21_Q22_AMPLICON	NIKOLSKY_BREAST_CANCER_7Q21_Q22_AMPLICON		69	0.309324	1.2506	0.101045	0.374934	1	-0.342853	-1.36901	0.0690537	0.4079	1	-0.216442	-0.831695	0.839474	0.898435	1
GRADE_COLON_CANCER_DN	GRADE_COLON_CANCER_DN		28	0.376761	1.24996	0.146409	0.375064	1	-0.363969	-1.21004	0.173302	0.567385	1	-0.199199	-0.639456	0.948113	0.996958	1
KEGG_CITRATE_CYCLE_TCA_CYCLE	KEGG_CITRATE_CYCLE_TCA_CYCLE		29	0.365143	1.24933	0.144847	0.374972	1	-0.145219	-0.479303	0.997783	1	1	-0.345429	-1.09612	0.31358	0.521482	1
KEGG_INSULIN_SIGNALING_PATHWAY	KEGG_INSULIN_SIGNALING_PATHWAY		129	0.278609	1.24933	0.0638298	0.373665	1	-0.240181	-1.06653	0.304556	0.71614	1	-0.253517	-1.09919	0.236842	0.519568	1
KEGG_DRUG_METABOLISM_OTHER_ENZYMES	KEGG_DRUG_METABOLISM_OTHER_ENZYMES		36	0.351941	1.2469	0.126761	0.377366	1	0.474959	1.56107	0.0244328	0.0446686	1	-0.637615	-2.1862	0	0.00107897	0.015
CHYLA_CBFA2T3_TARGETS_DN	CHYLA_CBFA2T3_TARGETS_DN		203	0.260399	1.24229	0.0299401	0.385804	1	0.229154	1.01811	0.411854	0.54997	1	-0.263213	-1.2354	0.0409556	0.363577	1
BIOCARTA_EIF4_PATHWAY	BIOCARTA_EIF4_PATHWAY		23	0.399081	1.24114	0.168975	0.386991	1	0.218715	0.655416	0.938224	0.981275	1	-0.507598	-1.51649	0.0366133	0.15062	1
SERVITJA_LIVER_HNF1A_TARGETS_DN	SERVITJA_LIVER_HNF1A_TARGETS_DN		135	0.279199	1.24072	0.0645161	0.386604	1	-0.280543	-1.25941	0.0671835	0.543695	1	-0.296488	-1.28036	0.0507463	0.324922	1
TURASHVILI_BREAST_LOBULAR_CARCINOMA_VS_DUCTAL_NORMAL_DN	TURASHVILI_BREAST_LOBULAR_CARCINOMA_VS_DUCTAL_NORMAL_DN		84	0.287851	1.24006	0.0977444	0.386814	1	0.37702	1.45342	0.0289116	0.0840881	1	-0.418429	-1.69106	0.00286533	0.0682214	0.999
REACTOME_PYRUVATE_METABOLISM_AND_CITRIC_ACID_TCA_CYCLE	REACTOME_PYRUVATE_METABOLISM_AND_CITRIC_ACID_TCA_CYCLE		40	0.334347	1.23945	0.117816	0.386836	1	0.283107	0.953689	0.535211	0.663992	1	-0.416584	-1.47152	0.0220049	0.177627	1
REACTOME_AMINO_ACID_SYNTHESIS_AND_INTERCONVERSION_TRANSAMINATION	REACTOME_AMINO_ACID_SYNTHESIS_AND_INTERCONVERSION_TRANSAMINATION		16	0.43281	1.23374	0.195294	0.398221	1	-0.341344	-0.984549	0.476496	0.816727	1	-0.391848	-1.05646	0.384075	0.575511	1
SETLUR_PROSTATE_CANCER_TMPRSS2_ERG_FUSION_DN	SETLUR_PROSTATE_CANCER_TMPRSS2_ERG_FUSION_DN		17	0.427161	1.23302	0.188295	0.398424	1	0.304316	0.847074	0.690141	0.839302	1	-0.464173	-1.2965	0.144186	0.311263	1
KIM_ALL_DISORDERS_DURATION_CORR_DN	KIM_ALL_DISORDERS_DURATION_CORR_DN		138	0.272241	1.23106	0.0748899	0.401479	1	-0.318412	-1.42074	0.00791557	0.350153	1	-0.168677	-0.733022	0.991018	0.974359	1
MOOTHA_VOXPHOS	MOOTHA_VOXPHOS		82	0.293555	1.22457	0.123711	0.414876	1	-0.199008	-0.817658	0.833735	0.997851	1	-0.299907	-1.19074	0.148438	0.411798	1
BRIDEAU_IMPRINTED_GENES	BRIDEAU_IMPRINTED_GENES		54	0.31375	1.22362	0.135593	0.415696	1	0.249546	0.892985	0.639262	0.76626	1	-0.372222	-1.35316	0.0589744	0.274602	1
ONDER_CDH1_TARGETS_1_UP	ONDER_CDH1_TARGETS_1_UP		131	0.272036	1.222	0.1	0.417862	1	0.300024	1.25462	0.066129	0.221292	1	-0.386948	-1.65954	0	0.0785046	1
FINETTI_BREAST_CANCERS_KINOME_BLUE	FINETTI_BREAST_CANCERS_KINOME_BLUE		21	0.397067	1.22077	0.213568	0.419283	1	-0.432254	-1.31601	0.144165	0.477823	1	-0.340381	-1.02401	0.411085	0.619379	1
REACTOME_ACTIVATION_OF_CHAPERONE_GENES_BY_XBP1S	REACTOME_ACTIVATION_OF_CHAPERONE_GENES_BY_XBP1S		42	0.336781	1.21866	0.163842	0.422624	1	0.267533	0.909909	0.614391	0.737831	1	-0.385159	-1.33706	0.090703	0.283194	1
KEGG_VASOPRESSIN_REGULATED_WATER_REABSORPTION	KEGG_VASOPRESSIN_REGULATED_WATER_REABSORPTION		42	0.331712	1.21838	0.162465	0.421895	1	0.309836	1.06969	0.35305	0.464952	1	-0.442876	-1.58072	0.00763359	0.111354	1
CHANGOLKAR_H2AFY_TARGETS_DN	CHANGOLKAR_H2AFY_TARGETS_DN		36	0.344876	1.21767	0.166667	0.422143	1	-0.215881	-0.746528	0.879819	1	1	-0.49977	-1.6612	0.00742574	0.0777794	1
BOYAULT_LIVER_CANCER_SUBCLASS_G1_UP	BOYAULT_LIVER_CANCER_SUBCLASS_G1_UP		96	0.281892	1.21725	0.0954199	0.421679	1	-0.308675	-1.31124	0.0382653	0.477952	1	-0.296377	-1.21928	0.103641	0.379025	1
KEGG_GLYOXYLATE_AND_DICARBOXYLATE_METABOLISM	KEGG_GLYOXYLATE_AND_DICARBOXYLATE_METABOLISM		16	0.428617	1.21706	0.199041	0.420756	1	-0.479976	-1.35639	0.107221	0.413957	1	-0.391762	-1.07643	0.347534	0.549911	1
BECKER_TAMOXIFEN_RESISTANCE_DN	BECKER_TAMOXIFEN_RESISTANCE_DN		49	0.31798	1.21541	0.152239	0.422976	1	0.324866	1.13665	0.272566	0.361246	1	0.314152	1.07931	0.31631	0.58376	1
REACTOME_GROWTH_HORMONE_RECEPTOR_SIGNALING	REACTOME_GROWTH_HORMONE_RECEPTOR_SIGNALING		22	0.394676	1.21369	0.186667	0.425539	1	0.385178	1.14635	0.268022	0.346339	1	-0.480098	-1.45071	0.0527578	0.196083	1
REACTOME_METABOLISM_OF_PROTEINS	REACTOME_METABOLISM_OF_PROTEINS		386	0.236728	1.21352	0.026087	0.424554	1	-0.133961	-0.677534	1	1	1	-0.238943	-1.17107	0.0375587	0.431788	1
BYSTROEM_CORRELATED_WITH_IL5_UP	BYSTROEM_CORRELATED_WITH_IL5_UP		44	0.336836	1.20944	0.175637	0.433094	1	-0.308949	-1.12888	0.283517	0.651259	1	-0.263212	-0.939114	0.568528	0.751067	1
REACTOME_METABOLISM_OF_MRNA	REACTOME_METABOLISM_OF_MRNA		190	0.257861	1.20636	0.0507614	0.438721	1	-0.132136	-0.618979	1	1	1	-0.23164	-1.05435	0.287834	0.579086	1
BIOCARTA_PGC1A_PATHWAY	BIOCARTA_PGC1A_PATHWAY		22	0.376873	1.2057	0.201531	0.438842	1	-0.461705	-1.40733	0.0637363	0.360963	1	0.304077	0.874664	0.654412	0.8717	1
REACTOME_GLUCONEOGENESIS	REACTOME_GLUCONEOGENESIS		30	0.34614	1.2047	0.184874	0.439858	1	-0.202493	-0.679668	0.943052	1	1	-0.324113	-1.06284	0.352941	0.566782	1
ACEVEDO_LIVER_TUMOR_VS_NORMAL_ADJACENT_TISSUE_DN	ACEVEDO_LIVER_TUMOR_VS_NORMAL_ADJACENT_TISSUE_DN		239	0.245786	1.20391	0.0509554	0.440399	1	0.20142	0.906663	0.727132	0.743419	1	-0.293039	-1.37136	0.00714286	0.259406	1
BREDEMEYER_RAG_SIGNALING_VIA_ATM_NOT_VIA_NFKB_DN	BREDEMEYER_RAG_SIGNALING_VIA_ATM_NOT_VIA_NFKB_DN		36	0.340881	1.20356	0.168478	0.439782	1	-0.346993	-1.19465	0.188841	0.579601	1	-0.301871	-1.01745	0.450122	0.626402	1
STARK_PREFRONTAL_CORTEX_22Q11_DELETION_DN	STARK_PREFRONTAL_CORTEX_22Q11_DELETION_DN		463	0.230061	1.20266	0.0365854	0.44056	1	-0.199067	-1.02852	0.35786	0.766869	1	-0.186995	-0.935397	0.794118	0.752881	1
KOBAYASHI_EGFR_SIGNALING_24HR_UP	KOBAYASHI_EGFR_SIGNALING_24HR_UP		93	0.279231	1.20154	0.112782	0.441851	1	0.244632	0.964806	0.534722	0.645404	1	-0.370124	-1.51091	0.00280899	0.154408	1
DARWICHE_PAPILLOMA_RISK_HIGH_VS_LOW_DN	DARWICHE_PAPILLOMA_RISK_HIGH_VS_LOW_DN		26	0.366458	1.19706	0.212276	0.451083	1	-0.477336	-1.56254	0.0200445	0.245434	1	0.232446	0.689136	0.934853	1	1
MATZUK_CENTRAL_FOR_FEMALE_FERTILITY	MATZUK_CENTRAL_FOR_FEMALE_FERTILITY		26	0.371471	1.19553	0.211538	0.453209	1	-0.427767	-1.39874	0.0717593	0.367884	1	-0.31141	-0.967543	0.506024	0.707048	1
MA_MYELOID_DIFFERENTIATION_DN	MA_MYELOID_DIFFERENTIATION_DN		41	0.335149	1.19432	0.171271	0.454673	1	0.213428	0.724993	0.908088	0.954197	1	-0.320495	-1.12355	0.244216	0.4913	1
REACTOME_TRANSPORT_OF_GLUCOSE_AND_OTHER_SUGARS_BILE_SALTS_AND_ORGANIC_ACIDS_METAL_IONS_AND_AMINE_COMPOUNDS	REACTOME_TRANSPORT_OF_GLUCOSE_AND_OTHER_SUGARS_BILE_SALTS_AND_ORGANIC_ACIDS_METAL_IONS_AND_AMINE_COMPOUNDS		76	0.295004	1.19425	0.158621	0.453387	1	0.189729	0.72177	0.948074	0.955779	1	-0.332176	-1.31564	0.0557103	0.302114	1
REACTOME_SPHINGOLIPID_DE_NOVO_BIOSYNTHESIS	REACTOME_SPHINGOLIPID_DE_NOVO_BIOSYNTHESIS		25	0.368195	1.1942	0.206704	0.452072	1	0.291599	0.868153	0.632076	0.810604	1	-0.439169	-1.39855	0.0765864	0.236099	1
BIOCARTA_ARAP_PATHWAY	BIOCARTA_ARAP_PATHWAY		17	0.412692	1.19394	0.228426	0.451309	1	0.261186	0.722044	0.846881	0.955887	1	-0.530145	-1.465	0.0715835	0.182972	1
ZEMBUTSU_SENSITIVITY_TO_CISPLATIN	ZEMBUTSU_SENSITIVITY_TO_CISPLATIN		17	0.414026	1.19297	0.213918	0.452427	1	-0.168205	-0.49226	0.993197	1	1	-0.474425	-1.32621	0.121065	0.293994	1
ACOSTA_PROLIFERATION_INDEPENDENT_MYC_TARGETS_UP	ACOSTA_PROLIFERATION_INDEPENDENT_MYC_TARGETS_UP		73	0.295219	1.19271	0.143357	0.451644	1	-0.212002	-0.847949	0.773494	0.97213	1	-0.314001	-1.21028	0.174263	0.386641	1
GAZDA_DIAMOND_BLACKFAN_ANEMIA_ERYTHROID_DN	GAZDA_DIAMOND_BLACKFAN_ANEMIA_ERYTHROID_DN		427	0.228673	1.19266	0.021978	0.450348	1	-0.18599	-0.945637	0.711864	0.873694	1	-0.204887	-1.01017	0.368182	0.639498	1
TORCHIA_TARGETS_OF_EWSR1_FLI1_FUSION_DN	TORCHIA_TARGETS_OF_EWSR1_FLI1_FUSION_DN		287	0.237026	1.19227	0.0422535	0.449912	1	0.249605	1.13911	0.172965	0.357825	1	-0.318642	-1.51	0	0.154887	1
BURTON_ADIPOGENESIS_PEAK_AT_0HR	BURTON_ADIPOGENESIS_PEAK_AT_0HR		59	0.302514	1.19163	0.14966	0.450057	1	0.337907	1.23941	0.122164	0.236902	1	-0.367574	-1.39028	0.0322581	0.243387	1
HAHTOLA_MYCOSIS_FUNGOIDES_CD4_DN	HAHTOLA_MYCOSIS_FUNGOIDES_CD4_DN		110	0.269453	1.18966	0.0916667	0.453554	1	0.194753	0.788337	0.915563	0.905879	1	-0.282998	-1.19027	0.134048	0.410682	1
BHAT_ESR1_TARGETS_NOT_VIA_AKT1_DN	BHAT_ESR1_TARGETS_NOT_VIA_AKT1_DN		84	0.279916	1.18792	0.153061	0.45634	1	0.402987	1.574	0.00646204	0.0414296	1	-0.442254	-1.76891	0	0.0418942	0.979
PID_ARF6_PATHWAY	PID_ARF6_PATHWAY		33	0.338401	1.18701	0.189103	0.457263	1	-0.286707	-0.99026	0.471491	0.809476	1	-0.475334	-1.58243	0.0233645	0.112367	1
LABBE_TARGETS_OF_TGFB1_AND_WNT3A_DN	LABBE_TARGETS_OF_TGFB1_AND_WNT3A_DN		97	0.273778	1.18666	0.127907	0.456685	1	0.293546	1.18027	0.14658	0.303386	1	-0.278795	-1.14244	0.185792	0.469827	1
TERAO_AOX4_TARGETS_SKIN_DN	TERAO_AOX4_TARGETS_SKIN_DN		22	0.379625	1.18554	0.201493	0.457999	1	-0.25126	-0.776541	0.816193	1	1	-0.366784	-1.09177	0.320186	0.526808	1
GAZDA_DIAMOND_BLACKFAN_ANEMIA_PROGENITOR_DN	GAZDA_DIAMOND_BLACKFAN_ANEMIA_PROGENITOR_DN		60	0.301314	1.18372	0.17757	0.461291	1	-0.196252	-0.772758	0.877751	1	1	-0.331878	-1.24773	0.11658	0.353904	1
LE_EGR2_TARGETS_DN	LE_EGR2_TARGETS_DN		100	0.271086	1.18285	0.115538	0.462063	1	-0.24348	-1.03627	0.355556	0.762694	1	-0.235656	-0.976186	0.527697	0.693496	1
LU_EZH2_TARGETS_UP	LU_EZH2_TARGETS_UP		249	0.237824	1.18276	0.070922	0.460922	1	0.259408	1.17843	0.120896	0.30508	1	-0.288199	-1.33992	0.0142857	0.28248	1
RODRIGUES_DCC_TARGETS_DN	RODRIGUES_DCC_TARGETS_DN		116	0.262171	1.18201	0.128906	0.461311	1	0.263235	1.07943	0.303483	0.449155	1	-0.307205	-1.29882	0.0361111	0.308773	1
REACTOME_GLUCOSE_METABOLISM	REACTOME_GLUCOSE_METABOLISM		61	0.302264	1.18127	0.17931	0.461641	1	0.235871	0.857495	0.727273	0.826744	1	-0.353441	-1.34236	0.0545455	0.283815	1
VALK_AML_CLUSTER_4	VALK_AML_CLUSTER_4		25	0.377377	1.18073	0.229947	0.461567	1	0.445349	1.34037	0.0988593	0.148852	1	-0.501375	-1.53652	0.0223214	0.138376	1
RODRIGUES_NTN1_AND_DCC_TARGETS	RODRIGUES_NTN1_AND_DCC_TARGETS		31	0.350208	1.17906	0.214876	0.464254	1	0.281571	0.901985	0.575916	0.750263	1	-0.323582	-1.04309	0.396181	0.591426	1
NIELSEN_GIST	NIELSEN_GIST		92	0.279386	1.17895	0.149153	0.463137	1	-0.306196	-1.27238	0.0788804	0.5392	1	-0.297561	-1.21608	0.0997151	0.382165	1
SIMBULAN_UV_RESPONSE_IMMORTALIZED_DN	SIMBULAN_UV_RESPONSE_IMMORTALIZED_DN		31	0.345552	1.17732	0.18956	0.465793	1	0.550749	1.76409	0.00549451	0.0101532	0.988	-0.625642	-2.00958	0	0.00534304	0.17
CHARAFE_BREAST_CANCER_BASAL_VS_MESENCHYMAL_UP	CHARAFE_BREAST_CANCER_BASAL_VS_MESENCHYMAL_UP		110	0.268984	1.17727	0.15	0.464539	1	0.439293	1.81281	0	0.00681299	0.937	-0.485598	-2.02709	0	0.00464441	0.132
MCBRYAN_PUBERTAL_BREAST_4_5WK_DN	MCBRYAN_PUBERTAL_BREAST_4_5WK_DN		178	0.248311	1.17727	0.0621762	0.463194	1	0.250139	1.09579	0.237942	0.42397	1	-0.313619	-1.39875	0.00621118	0.237013	1
REACTOME_SIGNALLING_TO_ERKS	REACTOME_SIGNALLING_TO_ERKS		33	0.337741	1.17722	0.201729	0.461945	1	-0.360954	-1.22617	0.194444	0.556573	1	-0.162169	-0.531856	0.995037	1	1
LEIN_MEDULLA_MARKERS	LEIN_MEDULLA_MARKERS		72	0.292671	1.17712	0.158845	0.460863	1	-0.257721	-1.03103	0.380952	0.769541	1	-0.388022	-1.51805	0.013089	0.150723	1
LANDIS_ERBB2_BREAST_TUMORS_324_DN	LANDIS_ERBB2_BREAST_TUMORS_324_DN		141	0.252977	1.17684	0.105505	0.460165	1	0.362354	1.53705	0	0.0519965	1	-0.425854	-1.84985	0	0.0224998	0.785
ACEVEDO_NORMAL_TISSUE_ADJACENT_TO_LIVER_TUMOR_UP	ACEVEDO_NORMAL_TISSUE_ADJACENT_TO_LIVER_TUMOR_UP		144	0.259672	1.1757	0.116883	0.461506	1	-0.198974	-0.899033	0.72067	0.939201	1	-0.299666	-1.30421	0.0188679	0.304363	1
REACTOME_SIGNALING_BY_ERBB4	REACTOME_SIGNALING_BY_ERBB4		81	0.279627	1.17305	0.156934	0.466891	1	-0.173865	-0.719608	0.959135	1	1	-0.349316	-1.40469	0.030137	0.232333	1
BIOCARTA_PPARA_PATHWAY	BIOCARTA_PPARA_PATHWAY		52	0.30364	1.17119	0.185668	0.470304	1	0.254648	0.914131	0.607383	0.73171	1	-0.387288	-1.45056	0.0335917	0.195741	1
CERVERA_SDHB_TARGETS_1_DN	CERVERA_SDHB_TARGETS_1_DN		31	0.341322	1.16981	0.209632	0.472394	1	-0.438507	-1.43741	0.0457666	0.34054	1	-0.374928	-1.24052	0.156716	0.360518	1
MORI_EMU_MYC_LYMPHOMA_BY_ONSET_TIME_DN	MORI_EMU_MYC_LYMPHOMA_BY_ONSET_TIME_DN		16	0.409934	1.16858	0.253968	0.473985	1	0.337668	0.919426	0.563536	0.722497	1	-0.549735	-1.49875	0.0376106	0.164457	1
FONTAINE_FOLLICULAR_THYROID_ADENOMA_DN	FONTAINE_FOLLICULAR_THYROID_ADENOMA_DN		60	0.296382	1.16803	0.173375	0.474029	1	0.290229	1.06818	0.33165	0.466922	1	-0.31991	-1.21602	0.138272	0.381178	1
KAYO_AGING_MUSCLE_DN	KAYO_AGING_MUSCLE_DN		114	0.265409	1.16766	0.173228	0.473669	1	-0.170258	-0.739016	0.97	1	1	-0.268198	-1.13293	0.197772	0.484234	1
VECCHI_GASTRIC_CANCER_ADVANCED_VS_EARLY_DN	VECCHI_GASTRIC_CANCER_ADVANCED_VS_EARLY_DN		120	0.266936	1.16667	0.141762	0.474743	1	0.238212	0.991884	0.460504	0.595952	1	-0.368539	-1.58095	0	0.112174	1
SHEPARD_CRUSH_AND_BURN_MUTANT_UP	SHEPARD_CRUSH_AND_BURN_MUTANT_UP		174	0.247661	1.16645	0.0885417	0.473876	1	0.240309	1.03674	0.338534	0.519912	1	-0.320282	-1.44718	0	0.199111	1
KEGG_ADIPOCYTOKINE_SIGNALING_PATHWAY	KEGG_ADIPOCYTOKINE_SIGNALING_PATHWAY		63	0.290554	1.16479	0.172535	0.476571	1	0.228779	0.850373	0.733333	0.83683	1	-0.316923	-1.21463	0.154229	0.38182	1
BREDEMEYER_RAG_SIGNALING_VIA_ATM_NOT_VIA_NFKB_UP	BREDEMEYER_RAG_SIGNALING_VIA_ATM_NOT_VIA_NFKB_UP		46	0.306461	1.16148	0.218543	0.483424	1	0.464214	1.62321	0.00686106	0.0301904	1	-0.517434	-1.83403	0	0.0257373	0.828
MCBRYAN_PUBERTAL_BREAST_3_4WK_DN	MCBRYAN_PUBERTAL_BREAST_3_4WK_DN		34	0.327983	1.16047	0.215909	0.484672	1	0.247363	0.801009	0.779599	0.896219	1	-0.384725	-1.30805	0.107317	0.308668	1
SANSOM_APC_TARGETS_DN	SANSOM_APC_TARGETS_DN		317	0.230547	1.16033	0.048	0.483715	1	0.250522	1.16011	0.101322	0.32848	1	-0.270126	-1.31897	0.010989	0.299225	1
BOYAULT_LIVER_CANCER_SUBCLASS_G6_UP	BOYAULT_LIVER_CANCER_SUBCLASS_G6_UP		58	0.299313	1.15978	0.196203	0.483808	1	-0.334067	-1.2786	0.094431	0.529879	1	-0.248805	-0.935504	0.589681	0.753155	1
KEGG_REGULATION_OF_AUTOPHAGY	KEGG_REGULATION_OF_AUTOPHAGY		18	0.394825	1.15856	0.259259	0.485494	1	-0.284701	-0.817652	0.711454	0.996291	1	-0.437287	-1.24452	0.207289	0.355859	1
KIM_MYC_AMPLIFICATION_TARGETS_UP	KIM_MYC_AMPLIFICATION_TARGETS_UP		180	0.243266	1.15702	0.118483	0.488024	1	0.250379	1.09673	0.255814	0.422872	1	-0.303499	-1.37804	0.00673401	0.25557	1
SUMI_HNF4A_TARGETS	SUMI_HNF4A_TARGETS		25	0.356042	1.15639	0.22865	0.488271	1	-0.37407	-1.20719	0.188341	0.573615	1	-0.432889	-1.33537	0.0983607	0.284074	1
ZHOU_INFLAMMATORY_RESPONSE_FIMA_DN	ZHOU_INFLAMMATORY_RESPONSE_FIMA_DN		240	0.235348	1.15589	0.0662252	0.488174	1	-0.26143	-1.24747	0.039548	0.556605	1	0.228771	0.9806	0.496484	0.725696	1
JIANG_TIP30_TARGETS_DN	JIANG_TIP30_TARGETS_DN		20	0.376509	1.15437	0.258486	0.490594	1	0.258726	0.748287	0.810017	0.938133	1	-0.443456	-1.30614	0.135135	0.306133	1
VALK_AML_WITH_EVI1	VALK_AML_WITH_EVI1		20	0.387145	1.15388	0.231383	0.49054	1	0.447961	1.28078	0.139194	0.196994	1	-0.623818	-1.85318	0.00726392	0.0229915	0.771
REACTOME_SLC_MEDIATED_TRANSMEMBRANE_TRANSPORT	REACTOME_SLC_MEDIATED_TRANSMEMBRANE_TRANSPORT		218	0.239892	1.15218	0.125	0.493553	1	-0.222856	-1.0693	0.259053	0.710548	1	-0.211298	-0.961263	0.610738	0.714478	1
OUYANG_PROSTATE_CANCER_MARKERS	OUYANG_PROSTATE_CANCER_MARKERS		19	0.382918	1.15203	0.289277	0.49258	1	-0.415029	-1.23518	0.194196	0.556574	1	0.354817	0.973518	0.497287	0.733367	1
WANG_RESPONSE_TO_BEXAROTENE_UP	WANG_RESPONSE_TO_BEXAROTENE_UP		29	0.336523	1.14985	0.239554	0.496818	1	0.396511	1.26314	0.151852	0.214064	1	-0.583088	-1.87167	0.00239808	0.0199677	0.701
BILANGES_SERUM_RESPONSE_TRANSLATION	BILANGES_SERUM_RESPONSE_TRANSLATION		29	0.346249	1.14843	0.237333	0.499352	1	-0.277539	-0.922382	0.568233	0.899707	1	-0.237532	-0.76227	0.841121	0.951441	1
HEIDENBLAD_AMPLICON_8Q24_UP	HEIDENBLAD_AMPLICON_8Q24_UP		32	0.325997	1.1483	0.224044	0.498342	1	-0.333836	-1.13881	0.282276	0.645353	1	-0.263492	-0.857231	0.705742	0.874348	1
KEGG_NITROGEN_METABOLISM	KEGG_NITROGEN_METABOLISM		20	0.379288	1.14826	0.282667	0.497089	1	-0.40325	-1.2206	0.197802	0.55273	1	-0.391807	-1.14739	0.297778	0.461841	1
MANN_RESPONSE_TO_AMIFOSTINE_UP	MANN_RESPONSE_TO_AMIFOSTINE_UP		20	0.376796	1.14815	0.255937	0.496066	1	0.313649	0.922641	0.568998	0.716778	1	-0.413579	-1.21111	0.218543	0.386545	1
REACTOME_AMINO_ACID_TRANSPORT_ACROSS_THE_PLASMA_MEMBRANE	REACTOME_AMINO_ACID_TRANSPORT_ACROSS_THE_PLASMA_MEMBRANE		28	0.346377	1.14725	0.26393	0.497034	1	-0.455013	-1.50143	0.0320366	0.277813	1	0.307616	0.930284	0.554472	0.800211	1
KEGG_PURINE_METABOLISM	KEGG_PURINE_METABOLISM		144	0.247835	1.14468	0.149321	0.502337	1	0.189972	0.806127	0.881988	0.890997	1	-0.259328	-1.1358	0.163934	0.481085	1
KYNG_DNA_DAMAGE_BY_GAMMA_AND_UV_RADIATION	KYNG_DNA_DAMAGE_BY_GAMMA_AND_UV_RADIATION		82	0.274641	1.14405	0.203922	0.502697	1	0.228951	0.894706	0.668412	0.763317	1	-0.370959	-1.49533	0.0104987	0.167857	1
YAMASHITA_LIVER_CANCER_STEM_CELL_DN	YAMASHITA_LIVER_CANCER_STEM_CELL_DN		69	0.284027	1.14361	0.182724	0.502493	1	0.293619	1.0943	0.319287	0.42655	1	-0.385185	-1.46712	0.0181347	0.181474	1
BOGNI_TREATMENT_RELATED_MYELOID_LEUKEMIA_DN	BOGNI_TREATMENT_RELATED_MYELOID_LEUKEMIA_DN		25	0.347402	1.14301	0.256927	0.502776	1	0.199559	0.611727	0.959075	0.992416	1	-0.485448	-1.48185	0.0516432	0.175664	1
BAELDE_DIABETIC_NEPHROPATHY_UP	BAELDE_DIABETIC_NEPHROPATHY_UP		76	0.278663	1.14296	0.225926	0.501582	1	0.22109	0.838464	0.796388	0.851113	1	-0.373466	-1.48061	0.015015	0.175323	1
REACTOME_DARPP_32_EVENTS	REACTOME_DARPP_32_EVENTS		24	0.34906	1.14216	0.256131	0.502338	1	-0.40161	-1.28752	0.135747	0.518833	1	-0.2256	-0.709395	0.877698	0.983708	1
MARIADASON_REGULATED_BY_HISTONE_ACETYLATION_UP	MARIADASON_REGULATED_BY_HISTONE_ACETYLATION_UP		75	0.277092	1.14093	0.191406	0.504185	1	0.196265	0.743671	0.930314	0.942147	1	-0.271961	-1.0725	0.307087	0.553295	1
SENGUPTA_NASOPHARYNGEAL_CARCINOMA_DN	SENGUPTA_NASOPHARYNGEAL_CARCINOMA_DN		292	0.227551	1.14067	0.0769231	0.503579	1	-0.277221	-1.36297	0.00309598	0.403443	1	0.237896	1.04019	0.37367	0.638996	1
FRASOR_RESPONSE_TO_ESTRADIOL_DN	FRASOR_RESPONSE_TO_ESTRADIOL_DN		74	0.276365	1.13771	0.203008	0.509784	1	0.37421	1.42348	0.0273504	0.0991883	1	-0.421101	-1.65151	0	0.0816164	1
KEGG_LINOLEIC_ACID_METABOLISM	KEGG_LINOLEIC_ACID_METABOLISM		21	0.363036	1.13603	0.258883	0.512956	1	-0.318721	-0.965784	0.493243	0.840242	1	-0.406667	-1.18999	0.236726	0.4102	1
GAZDA_DIAMOND_BLACKFAN_ANEMIA_MYELOID_DN	GAZDA_DIAMOND_BLACKFAN_ANEMIA_MYELOID_DN		35	0.334185	1.13496	0.247887	0.514455	1	-0.359368	-1.23778	0.148315	0.562736	1	-0.265955	-0.88668	0.669065	0.829901	1
PID_BETA_CATENIN_DEG_PATHWAY	PID_BETA_CATENIN_DEG_PATHWAY		18	0.379489	1.13476	0.258794	0.513675	1	-0.331378	-0.955493	0.518359	0.860438	1	-0.264447	-0.747969	0.815668	0.963178	1
CAIRO_HEPATOBLASTOMA_CLASSES_DN	CAIRO_HEPATOBLASTOMA_CLASSES_DN		188	0.235182	1.13473	0.157609	0.512433	1	0.30685	1.32828	0.0315457	0.158188	1	-0.330897	-1.50427	0.00341297	0.159412	1
REACTOME_RAP1_SIGNALLING	REACTOME_RAP1_SIGNALLING		16	0.393836	1.13378	0.302956	0.513544	1	-0.383634	-1.07072	0.348195	0.711546	1	-0.227065	-0.617192	0.946188	0.999414	1
SCHEIDEREIT_IKK_TARGETS	SCHEIDEREIT_IKK_TARGETS		17	0.393433	1.13168	0.291878	0.517797	1	0.424254	1.18583	0.243094	0.295798	1	-0.549867	-1.52756	0.0406321	0.146071	1
KEGG_ENDOMETRIAL_CANCER	KEGG_ENDOMETRIAL_CANCER		52	0.293612	1.1292	0.235088	0.523021	1	0.238316	0.859519	0.722615	0.823497	1	-0.38507	-1.41055	0.0509383	0.228575	1
KYNG_NORMAL_AGING_UP	KYNG_NORMAL_AGING_UP		16	0.392695	1.12842	0.294264	0.523703	1	0.405428	1.11125	0.322695	0.400697	1	-0.510671	-1.40504	0.0880361	0.232468	1
NAKAYAMA_SOFT_TISSUE_TUMORS_PCA2_DN	NAKAYAMA_SOFT_TISSUE_TUMORS_PCA2_DN		74	0.274422	1.12661	0.201493	0.52719	1	0.447919	1.69973	0.00335008	0.0170935	1	-0.428438	-1.68981	0	0.0680532	0.999
LUI_THYROID_CANCER_PAX8_PPARG_DN	LUI_THYROID_CANCER_PAX8_PPARG_DN		41	0.304957	1.12625	0.229412	0.526836	1	0.310814	1.07421	0.338104	0.458165	1	-0.422152	-1.49438	0.0131579	0.168458	1
HELLER_SILENCED_BY_METHYLATION_DN	HELLER_SILENCED_BY_METHYLATION_DN		95	0.265767	1.12613	0.207692	0.525822	1	-0.250401	-1.06055	0.331536	0.721117	1	-0.35932	-1.48992	0.00280112	0.170463	1
GAVIN_FOXP3_TARGETS_CLUSTER_T4	GAVIN_FOXP3_TARGETS_CLUSTER_T4		84	0.265654	1.12607	0.166102	0.52466	1	0.301424	1.16137	0.207237	0.326952	1	-0.31278	-1.25271	0.0617977	0.348416	1
KEGG_PROXIMAL_TUBULE_BICARBONATE_RECLAMATION	KEGG_PROXIMAL_TUBULE_BICARBONATE_RECLAMATION		22	0.361002	1.12452	0.272	0.52748	1	0.233284	0.693837	0.897579	0.968139	1	0.282133	0.801354	0.785582	0.945191	1
SMID_BREAST_CANCER_RELAPSE_IN_LUNG_DN	SMID_BREAST_CANCER_RELAPSE_IN_LUNG_DN		33	0.323667	1.12354	0.238806	0.528706	1	-0.366797	-1.25375	0.15011	0.546008	1	-0.310668	-1.03063	0.396867	0.610127	1
SHEPARD_BMYB_MORPHOLINO_UP	SHEPARD_BMYB_MORPHOLINO_UP		183	0.238369	1.12349	0.15544	0.527526	1	0.186193	0.811856	0.890882	0.88311	1	-0.279037	-1.27077	0.0311527	0.333891	1
FERREIRA_EWINGS_SARCOMA_UNSTABLE_VS_STABLE_DN	FERREIRA_EWINGS_SARCOMA_UNSTABLE_VS_STABLE_DN		90	0.264525	1.12173	0.230159	0.531007	1	0.250573	0.982819	0.489256	0.613117	1	-0.305395	-1.21743	0.125	0.381559	1
PID_SHP2_PATHWAY	PID_SHP2_PATHWAY		52	0.290162	1.12164	0.246753	0.52988	1	0.382135	1.39007	0.0515098	0.117185	1	-0.332961	-1.20073	0.172589	0.39944	1
FOSTER_KDM1A_TARGETS_DN	FOSTER_KDM1A_TARGETS_DN		188	0.235855	1.12153	0.153846	0.528849	1	-0.227719	-1.04749	0.333333	0.740967	1	-0.240338	-1.08233	0.213287	0.544637	1
MATZUK_SPERMATID_DIFFERENTIATION	MATZUK_SPERMATID_DIFFERENTIATION		28	0.332856	1.1199	0.281768	0.531901	1	-0.272384	-0.883897	0.640909	0.949731	1	-0.287104	-0.920472	0.573395	0.775885	1
REACTOME_AMINO_ACID_AND_OLIGOPEPTIDE_SLC_TRANSPORTERS	REACTOME_AMINO_ACID_AND_OLIGOPEPTIDE_SLC_TRANSPORTERS		45	0.30372	1.11968	0.283988	0.531185	1	-0.360716	-1.29624	0.108696	0.505628	1	0.296799	0.991084	0.444631	0.710248	1
ZAMORA_NOS2_TARGETS_DN	ZAMORA_NOS2_TARGETS_DN		89	0.263281	1.11817	0.2397	0.534017	1	0.213092	0.832783	0.800344	0.85709	1	-0.360477	-1.48948	0.00815217	0.170466	1
MEISSNER_NPC_ICP_WITH_H3_UNMETHYLATED	MEISSNER_NPC_ICP_WITH_H3_UNMETHYLATED		21	0.360623	1.11714	0.275773	0.535603	1	-0.225065	-0.676412	0.906103	1	1	0.210908	0.593831	0.961888	1	1
REACTOME_LIPOPROTEIN_METABOLISM	REACTOME_LIPOPROTEIN_METABOLISM		24	0.348208	1.11678	0.280105	0.535234	1	-0.221161	-0.706503	0.891705	1	1	-0.373008	-1.13664	0.306763	0.480135	1
LIAN_LIPA_TARGETS_3M	LIAN_LIPA_TARGETS_3M		41	0.302117	1.11594	0.285714	0.536164	1	0.441973	1.50543	0.0242991	0.0628258	1	-0.584501	-2.04268	0	0.00406162	0.108
LEE_LIVER_CANCER_ACOX1_DN	LEE_LIVER_CANCER_ACOX1_DN		56	0.285544	1.11494	0.249211	0.537543	1	0.316693	1.14458	0.254153	0.348515	1	-0.361772	-1.34222	0.060686	0.282817	1
KAAB_FAILED_HEART_VENTRICLE_DN	KAAB_FAILED_HEART_VENTRICLE_DN		35	0.316065	1.11381	0.25731	0.539355	1	0.39557	1.29685	0.112069	0.182465	1	-0.502781	-1.70279	0.0120482	0.065204	0.999
GRADE_COLON_AND_RECTAL_CANCER_DN	GRADE_COLON_AND_RECTAL_CANCER_DN		88	0.268917	1.11247	0.237113	0.541699	1	0.273636	1.08113	0.30137	0.446245	1	-0.337247	-1.36757	0.0356164	0.261252	1
TONG_INTERACT_WITH_PTTG1	TONG_INTERACT_WITH_PTTG1		54	0.288488	1.11158	0.252174	0.542784	1	-0.227423	-0.85231	0.7669	0.970248	1	-0.252624	-0.935013	0.600973	0.753402	1
BERENJENO_TRANSFORMED_BY_RHOA_DN	BERENJENO_TRANSFORMED_BY_RHOA_DN		369	0.220236	1.11147	0.176471	0.541768	1	0.257018	1.21247	0.0569878	0.264743	1	-0.27673	-1.34748	0	0.280805	1
HANSON_HRAS_SIGNALING_VIA_NFKB	HANSON_HRAS_SIGNALING_VIA_NFKB		19	0.360624	1.11076	0.299233	0.542468	1	-0.326574	-0.968819	0.498915	0.840555	1	-0.512086	-1.47168	0.0460829	0.178617	1
SENGUPTA_EBNA1_ANTICORRELATED	SENGUPTA_EBNA1_ANTICORRELATED		135	0.246038	1.11069	0.198198	0.541326	1	0.204173	0.860105	0.768139	0.822904	1	-0.257703	-1.10167	0.23511	0.516098	1
ST_ADRENERGIC	ST_ADRENERGIC		31	0.326716	1.10914	0.293814	0.54434	1	0.343235	1.10799	0.305755	0.405503	1	-0.443733	-1.46318	0.0488432	0.183251	1
NOUZOVA_METHYLATED_IN_APL	NOUZOVA_METHYLATED_IN_APL		54	0.286062	1.10884	0.261981	0.5438	1	-0.356036	-1.34765	0.0782998	0.42337	1	-0.219386	-0.811159	0.857909	0.918255	1
OXFORD_RALA_OR_RALB_TARGETS_DN	OXFORD_RALA_OR_RALB_TARGETS_DN		23	0.357403	1.10845	0.286885	0.543637	1	0.452499	1.34346	0.108656	0.146806	1	-0.511268	-1.60584	0.0176991	0.100285	1
WAKABAYASHI_ADIPOGENESIS_PPARG_BOUND_36HR	WAKABAYASHI_ADIPOGENESIS_PPARG_BOUND_36HR		29	0.322717	1.10529	0.274238	0.550851	1	-0.31793	-1.05241	0.383074	0.73752	1	-0.302401	-0.972042	0.505447	0.699694	1
STEIN_ESRRA_TARGETS_UP	STEIN_ESRRA_TARGETS_UP		358	0.218344	1.10487	0.190909	0.550793	1	0.167512	0.789708	0.973723	0.904888	1	-0.282582	-1.36599	0	0.261388	1
REACTOME_TRANSPORT_OF_INORGANIC_CATIONS_ANIONS_AND_AMINO_ACIDS_OLIGOPEPTIDES	REACTOME_TRANSPORT_OF_INORGANIC_CATIONS_ANIONS_AND_AMINO_ACIDS_OLIGOPEPTIDES		86	0.262896	1.10213	0.274648	0.557258	1	-0.281677	-1.1759	0.155875	0.581023	1	0.304337	1.14278	0.224843	0.496576	1
WEIGEL_OXIDATIVE_STRESS_BY_HNE_AND_TBH	WEIGEL_OXIDATIVE_STRESS_BY_HNE_AND_TBH		53	0.287988	1.10208	0.268518	0.556055	1	-0.329678	-1.23967	0.12529	0.562773	1	-0.210533	-0.78613	0.906915	0.939096	1
PETRETTO_HEART_MASS_QTL_CIS_DN	PETRETTO_HEART_MASS_QTL_CIS_DN		23	0.354093	1.10035	0.290141	0.559601	1	-0.204056	-0.630528	0.960177	1	1	-0.333141	-1.02271	0.425882	0.621899	1
ZEMBUTSU_SENSITIVITY_TO_VINBLASTINE	ZEMBUTSU_SENSITIVITY_TO_VINBLASTINE		18	0.3717	1.0995	0.343358	0.56072	1	0.349972	0.978772	0.500942	0.620311	1	-0.359402	-1.02366	0.433649	0.619805	1
MAHAJAN_RESPONSE_TO_IL1A_DN	MAHAJAN_RESPONSE_TO_IL1A_DN		67	0.270012	1.09816	0.262357	0.563114	1	0.377048	1.40695	0.045302	0.107818	1	-0.417707	-1.5971	0.00511509	0.103389	1
BIOCARTA_AMI_PATHWAY	BIOCARTA_AMI_PATHWAY		19	0.371441	1.09729	0.317618	0.564249	1	0.287675	0.80273	0.737794	0.894124	1	-0.479331	-1.42728	0.0752427	0.21535	1
CHOI_ATL_STAGE_PREDICTOR	CHOI_ATL_STAGE_PREDICTOR		40	0.30758	1.09643	0.299712	0.565234	1	-0.394664	-1.41072	0.0492958	0.359767	1	0.200544	0.652979	0.950427	1	1
GERHOLD_ADIPOGENESIS_UP	GERHOLD_ADIPOGENESIS_UP		48	0.29458	1.09637	0.300654	0.564074	1	0.311866	1.11123	0.274576	0.400533	1	-0.32954	-1.18147	0.195	0.418261	1
TCGA_GLIOBLASTOMA_COPY_NUMBER_DN	TCGA_GLIOBLASTOMA_COPY_NUMBER_DN		26	0.337132	1.09444	0.310249	0.568302	1	0.268628	0.818498	0.723404	0.874097	1	-0.413622	-1.31145	0.136585	0.306201	1
BIOCARTA_ERK_PATHWAY	BIOCARTA_ERK_PATHWAY		27	0.333752	1.09166	0.307479	0.575002	1	0.316177	0.980874	0.474061	0.61616	1	-0.364789	-1.17797	0.233491	0.422716	1
LANDIS_ERBB2_BREAST_TUMORS_65_UP	LANDIS_ERBB2_BREAST_TUMORS_65_UP		21	0.350518	1.09143	0.356784	0.574337	1	0.213229	0.621839	0.94186	0.990233	1	-0.446917	-1.34045	0.112412	0.282159	1
BIOCARTA_SHH_PATHWAY	BIOCARTA_SHH_PATHWAY		16	0.370784	1.09035	0.35101	0.576126	1	0.359267	0.973063	0.512868	0.631078	1	-0.455602	-1.24595	0.164786	0.355173	1
YAO_TEMPORAL_RESPONSE_TO_PROGESTERONE_CLUSTER_0	YAO_TEMPORAL_RESPONSE_TO_PROGESTERONE_CLUSTER_0		69	0.268569	1.08984	0.271478	0.576289	1	-0.279656	-1.12374	0.244552	0.655314	1	-0.274248	-1.04951	0.345178	0.584993	1
REACTOME_GLYCEROPHOSPHOLIPID_BIOSYNTHESIS	REACTOME_GLYCEROPHOSPHOLIPID_BIOSYNTHESIS		75	0.266786	1.08966	0.261147	0.575477	1	-0.233458	-0.941721	0.556098	0.881318	1	-0.312106	-1.23424	0.116216	0.36482	1
COATES_MACROPHAGE_M1_VS_M2_UP	COATES_MACROPHAGE_M1_VS_M2_UP		71	0.269299	1.08627	0.287313	0.583729	1	0.248168	0.932056	0.586879	0.700183	1	0.293614	1.07678	0.333887	0.58581	1
HOWLIN_PUBERTAL_MAMMARY_GLAND	HOWLIN_PUBERTAL_MAMMARY_GLAND		59	0.268932	1.08539	0.294521	0.584838	1	0.402342	1.48551	0.0188356	0.070417	1	-0.344766	-1.3204	0.0846561	0.300342	1
ZHAN_MULTIPLE_MYELOMA_CD2_DN	ZHAN_MULTIPLE_MYELOMA_CD2_DN		43	0.295855	1.0848	0.29653	0.585163	1	0.407258	1.39716	0.0599647	0.113367	1	-0.437731	-1.53773	0.0151899	0.139025	1
ST_P38_MAPK_PATHWAY	ST_P38_MAPK_PATHWAY		37	0.309908	1.08443	0.309735	0.584852	1	-0.238886	-0.852366	0.719818	0.971729	1	-0.359029	-1.22327	0.171504	0.377747	1
KEGG_AMINO_SUGAR_AND_NUCLEOTIDE_SUGAR_METABOLISM	KEGG_AMINO_SUGAR_AND_NUCLEOTIDE_SUGAR_METABOLISM		41	0.294883	1.08393	0.307927	0.584919	1	0.338689	1.15931	0.231752	0.329324	1	-0.451098	-1.59825	0.00963855	0.103492	1
REACTOME_SYNTHESIS_AND_INTERCONVERSION_OF_NUCLEOTIDE_DI_AND_TRIPHOSPHATES	REACTOME_SYNTHESIS_AND_INTERCONVERSION_OF_NUCLEOTIDE_DI_AND_TRIPHOSPHATES		15	0.38594	1.08271	0.317259	0.587034	1	0.318622	0.854935	0.667946	0.83009	1	-0.472556	-1.30685	0.16	0.307206	1
REACTOME_SIGNALLING_TO_RAS	REACTOME_SIGNALLING_TO_RAS		24	0.34386	1.0823	0.371501	0.586827	1	-0.373193	-1.18826	0.217391	0.580135	1	0.164786	0.477804	0.992844	1	1
WINNEPENNINCKX_MELANOMA_METASTASIS_DN	WINNEPENNINCKX_MELANOMA_METASTASIS_DN		29	0.316929	1.07928	0.340909	0.594096	1	-0.224575	-0.744733	0.864807	1	1	-0.336267	-1.07824	0.321343	0.550639	1
LEE_CALORIE_RESTRICTION_NEOCORTEX_DN	LEE_CALORIE_RESTRICTION_NEOCORTEX_DN		78	0.255108	1.07829	0.295374	0.595617	1	0.169463	0.655806	0.984293	0.981431	1	-0.24412	-0.961643	0.525745	0.715073	1
CHUANG_OXIDATIVE_STRESS_RESPONSE_UP	CHUANG_OXIDATIVE_STRESS_RESPONSE_UP		25	0.324608	1.07633	0.357895	0.600018	1	0.494641	1.50482	0.040708	0.0629411	1	-0.573534	-1.78453	0.00746269	0.0374971	0.96
KEGG_BLADDER_CANCER	KEGG_BLADDER_CANCER		42	0.293258	1.07381	0.326219	0.6062	1	-0.200728	-0.720174	0.920091	1	1	-0.354967	-1.25024	0.126829	0.350969	1
PECE_MAMMARY_STEM_CELL_UP	PECE_MAMMARY_STEM_CELL_UP		125	0.240496	1.07165	0.27234	0.611173	1	0.210358	0.883384	0.7263	0.783635	1	-0.208387	-0.888043	0.782738	0.828911	1
NIKOLSKY_BREAST_CANCER_7P22_AMPLICON	NIKOLSKY_BREAST_CANCER_7P22_AMPLICON		33	0.305131	1.07095	0.331536	0.611917	1	-0.269126	-0.931085	0.579775	0.892945	1	-0.169229	-0.559288	0.995338	1	1
SCHAEFFER_PROSTATE_DEVELOPMENT_12HR_UP	SCHAEFFER_PROSTATE_DEVELOPMENT_12HR_UP		109	0.240509	1.06957	0.278008	0.614595	1	0.290963	1.17089	0.173077	0.315948	1	-0.317826	-1.31411	0.0408163	0.30363	1
WENG_POR_TARGETS_LIVER_DN	WENG_POR_TARGETS_LIVER_DN		18	0.348413	1.06868	0.359551	0.615822	1	-0.27691	-0.821952	0.723214	0.998923	1	-0.450302	-1.27363	0.163355	0.330775	1
KEEN_RESPONSE_TO_ROSIGLITAZONE_UP	KEEN_RESPONSE_TO_ROSIGLITAZONE_UP		38	0.301656	1.06787	0.356383	0.616901	1	-0.309594	-1.08498	0.346578	0.696961	1	-0.280476	-0.951769	0.535809	0.73166	1
VALK_AML_CLUSTER_7	VALK_AML_CLUSTER_7		24	0.335896	1.06786	0.365535	0.615532	1	-0.270506	-0.852092	0.692308	0.969136	1	-0.329166	-0.995306	0.458629	0.664426	1
DAIRKEE_TERT_TARGETS_UP	DAIRKEE_TERT_TARGETS_UP		331	0.210547	1.06754	0.201681	0.615105	1	-0.152379	-0.76072	0.996753	1	1	-0.225711	-1.09617	0.127413	0.521937	1
WEST_ADRENOCORTICAL_TUMOR_DN	WEST_ADRENOCORTICAL_TUMOR_DN		491	0.205424	1.06734	0.164384	0.614347	1	0.269643	1.30475	0.0146667	0.176256	1	-0.270105	-1.34933	0.00469484	0.278774	1
KEGG_OXIDATIVE_PHOSPHORYLATION	KEGG_OXIDATIVE_PHOSPHORYLATION		107	0.242987	1.06656	0.277567	0.615245	1	-0.13321	-0.5734	1	1	1	-0.294301	-1.22582	0.108187	0.374585	1
PEDERSEN_METASTASIS_BY_ERBB2_ISOFORM_3	PEDERSEN_METASTASIS_BY_ERBB2_ISOFORM_3		16	0.36625	1.06628	0.343358	0.614688	1	0.464844	1.25845	0.176707	0.218101	1	-0.627985	-1.71163	0.019656	0.0615471	0.999
SARTIPY_BLUNTED_BY_INSULIN_RESISTANCE_DN	SARTIPY_BLUNTED_BY_INSULIN_RESISTANCE_DN		17	0.364311	1.06519	0.369458	0.616528	1	-0.387271	-1.1192	0.323077	0.651353	1	-0.389525	-1.1057	0.312634	0.511285	1
ZHENG_GLIOBLASTOMA_PLASTICITY_DN	ZHENG_GLIOBLASTOMA_PLASTICITY_DN		53	0.276772	1.06413	0.350575	0.618244	1	-0.288612	-1.09619	0.300733	0.692103	1	-0.31869	-1.19981	0.165816	0.400275	1
CHEOK_RESPONSE_TO_MERCAPTOPURINE_AND_HD_MTX_DN	CHEOK_RESPONSE_TO_MERCAPTOPURINE_AND_HD_MTX_DN		21	0.342387	1.06406	0.351485	0.617115	1	-0.205876	-0.630652	0.955654	1	1	-0.358494	-1.07593	0.324808	0.550739	1
YAMASHITA_LIVER_CANCER_WITH_EPCAM_UP	YAMASHITA_LIVER_CANCER_WITH_EPCAM_UP		44	0.286908	1.06401	0.328076	0.615889	1	-0.311746	-1.15701	0.193955	0.611478	1	-0.199945	-0.707939	0.949275	0.984252	1
JAZAG_TGFB1_SIGNALING_DN	JAZAG_TGFB1_SIGNALING_DN		30	0.318432	1.061	0.373656	0.62366	1	-0.401385	-1.31177	0.0969828	0.483177	1	0.195553	0.609534	0.964765	1	1
LI_ADIPOGENESIS_BY_ACTIVATED_PPARG	LI_ADIPOGENESIS_BY_ACTIVATED_PPARG		15	0.382871	1.06085	0.370968	0.62278	1	0.427758	1.16195	0.295749	0.32645	1	-0.580415	-1.57727	0.027088	0.113369	1
KYNG_RESPONSE_TO_H2O2_VIA_ERCC6_UP	KYNG_RESPONSE_TO_H2O2_VIA_ERCC6_UP		35	0.29884	1.06002	0.348901	0.623829	1	0.192512	0.633315	0.968586	0.986737	1	-0.308963	-1.04485	0.369928	0.589194	1
BIOCARTA_IGF1R_PATHWAY	BIOCARTA_IGF1R_PATHWAY		23	0.331411	1.05704	0.365789	0.631378	1	-0.256435	-0.799554	0.74569	1	1	-0.258064	-0.77559	0.831382	0.94574	1
LI_CISPLATIN_RESISTANCE_UP	LI_CISPLATIN_RESISTANCE_UP		23	0.326431	1.0569	0.392593	0.630413	1	0.32237	0.956683	0.512111	0.659413	1	-0.400962	-1.2106	0.195755	0.386526	1
NIKOLSKY_BREAST_CANCER_8Q23_Q24_AMPLICON	NIKOLSKY_BREAST_CANCER_8Q23_Q24_AMPLICON		132	0.232592	1.05675	0.331731	0.629451	1	-0.567158	-2.53836	0	0	0	0.383412	1.50789	0.00455927	0.112092	1
GINESTIER_BREAST_CANCER_ZNF217_AMPLIFIED_UP	GINESTIER_BREAST_CANCER_ZNF217_AMPLIFIED_UP		65	0.264572	1.05665	0.347826	0.628435	1	0.275914	1.04158	0.414089	0.510853	1	-0.376344	-1.42806	0.0460705	0.215466	1
RASHI_RESPONSE_TO_IONIZING_RADIATION_5	RASHI_RESPONSE_TO_IONIZING_RADIATION_5		134	0.230569	1.05236	0.342105	0.640019	1	0.175581	0.734104	0.959565	0.948948	1	-0.266591	-1.13456	0.170732	0.481781	1
CHUNG_BLISTER_CYTOTOXICITY_DN	CHUNG_BLISTER_CYTOTOXICITY_DN		38	0.289321	1.05166	0.368263	0.6407	1	0.26468	0.891289	0.670711	0.76922	1	-0.358189	-1.23534	0.153846	0.363164	1
ZWANG_EGF_INTERVAL_DN	ZWANG_EGF_INTERVAL_DN		188	0.219841	1.05117	0.283237	0.640801	1	0.3703	1.6298	0	0.0288046	1	-0.341329	-1.56603	0	0.119667	1
YAO_TEMPORAL_RESPONSE_TO_PROGESTERONE_CLUSTER_17	YAO_TEMPORAL_RESPONSE_TO_PROGESTERONE_CLUSTER_17		164	0.223119	1.05041	0.287037	0.641791	1	0.128242	0.554664	1	0.998537	1	-0.292312	-1.29443	0.0231788	0.312849	1
ANDERSEN_CHOLANGIOCARCINOMA_CLASS1	ANDERSEN_CHOLANGIOCARCINOMA_CLASS1		52	0.274481	1.04988	0.354633	0.642026	1	-0.24753	-0.92644	0.613054	0.900731	1	-0.282241	-1.04018	0.370844	0.59388	1
PARK_TRETINOIN_RESPONSE_AND_RARA_PLZF_FUSION	PARK_TRETINOIN_RESPONSE_AND_RARA_PLZF_FUSION		21	0.335899	1.04876	0.397333	0.644156	1	0.421464	1.24289	0.192378	0.233505	1	-0.43729	-1.30755	0.130435	0.307668	1
ASTIER_INTEGRIN_SIGNALING	ASTIER_INTEGRIN_SIGNALING		54	0.269915	1.04822	0.359375	0.644393	1	-0.22494	-0.855997	0.742152	0.973071	1	-0.242906	-0.9104	0.63591	0.791198	1
CAIRO_HEPATOBLASTOMA_UP	CAIRO_HEPATOBLASTOMA_UP		191	0.222545	1.047	0.324468	0.646814	1	-0.26169	-1.23082	0.0570571	0.558496	1	0.166644	0.701171	0.995757	0.999604	1
WANG_TARGETS_OF_MLL_CBP_FUSION_DN	WANG_TARGETS_OF_MLL_CBP_FUSION_DN		44	0.284979	1.04679	0.382911	0.646098	1	0.438428	1.50005	0.0264084	0.0647817	1	-0.537492	-1.91452	0	0.0134423	0.51
SINGH_NFE2L2_TARGETS	SINGH_NFE2L2_TARGETS		15	0.364739	1.04673	0.384615	0.644936	1	0.529116	1.40319	0.0886525	0.110024	1	-0.591934	-1.59954	0.0443459	0.102987	1
YORDY_RECIPROCAL_REGULATION_BY_ETS1_AND_SP100_UP	YORDY_RECIPROCAL_REGULATION_BY_ETS1_AND_SP100_UP		20	0.344998	1.04638	0.371353	0.644676	1	0.382446	1.10262	0.327206	0.413493	1	-0.412435	-1.21944	0.194064	0.379808	1
NAGY_TFTC_COMPONENTS_HUMAN	NAGY_TFTC_COMPONENTS_HUMAN		18	0.35774	1.04616	0.391089	0.64395	1	-0.421514	-1.23708	0.18259	0.559077	1	0.207254	0.547148	0.973592	1	1
GOLDRATH_IMMUNE_MEMORY	GOLDRATH_IMMUNE_MEMORY		62	0.265076	1.04524	0.416404	0.645442	1	0.313719	1.1659	0.208191	0.321525	1	-0.337785	-1.29231	0.0864198	0.315152	1
GAJATE_RESPONSE_TO_TRABECTEDIN_DN	GAJATE_RESPONSE_TO_TRABECTEDIN_DN		17	0.359414	1.04519	0.405612	0.644231	1	-0.421718	-1.23293	0.191398	0.560577	1	-0.188593	-0.526637	0.98627	1	1
KEGG_GLIOMA	KEGG_GLIOMA		64	0.260296	1.04509	0.31761	0.643144	1	-0.229303	-0.906413	0.646081	0.929419	1	-0.338865	-1.30623	0.0898551	0.306567	1
VALK_AML_CLUSTER_9	VALK_AML_CLUSTER_9		28	0.316789	1.04487	0.38587	0.642473	1	0.369932	1.15326	0.26789	0.337569	1	-0.3622	-1.17001	0.201005	0.432546	1
BARRIER_CANCER_RELAPSE_NORMAL_SAMPLE_UP	BARRIER_CANCER_RELAPSE_NORMAL_SAMPLE_UP		28	0.310986	1.0424	0.397297	0.648665	1	-0.265262	-0.888098	0.613333	0.948235	1	-0.392543	-1.27011	0.177184	0.333463	1
SESTO_RESPONSE_TO_UV_C8	SESTO_RESPONSE_TO_UV_C8		69	0.256462	1.04104	0.376238	0.651398	1	0.428478	1.60462	0.0102041	0.0342319	1	-0.397141	-1.53963	0.010101	0.138759	1
FLOTHO_PEDIATRIC_ALL_THERAPY_RESPONSE_UP	FLOTHO_PEDIATRIC_ALL_THERAPY_RESPONSE_UP		49	0.276806	1.0399	0.383436	0.653592	1	0.317435	1.12496	0.26178	0.378839	1	-0.418216	-1.51706	0.0150754	0.151165	1
BIOCARTA_HDAC_PATHWAY	BIOCARTA_HDAC_PATHWAY		27	0.315304	1.03979	0.379781	0.652611	1	-0.363352	-1.18367	0.220524	0.582415	1	-0.293981	-0.931708	0.565728	0.760269	1
SARTIPY_NORMAL_AT_INSULIN_RESISTANCE_DN	SARTIPY_NORMAL_AT_INSULIN_RESISTANCE_DN		19	0.347648	1.03951	0.391192	0.652149	1	0.276966	0.790257	0.754098	0.904749	1	-0.473221	-1.36179	0.0986239	0.265826	1
SCIBETTA_KDM5B_TARGETS_UP	SCIBETTA_KDM5B_TARGETS_UP		16	0.362547	1.03805	0.391753	0.655122	1	-0.30804	-0.855204	0.676087	0.973306	1	-0.455181	-1.26746	0.161504	0.336252	1
EPPERT_CE_HSC_LSC	EPPERT_CE_HSC_LSC		36	0.293027	1.03795	0.376344	0.654109	1	0.270942	0.909419	0.597884	0.738411	1	-0.28533	-0.964041	0.479358	0.711578	1
STEIN_ESRRA_TARGETS	STEIN_ESRRA_TARGETS		494	0.195268	1.03472	0.293333	0.662595	1	0.201002	0.968118	0.568707	0.639533	1	-0.254805	-1.27602	0.00476191	0.328408	1
REACTOME_ACYL_CHAIN_REMODELLING_OF_PG	REACTOME_ACYL_CHAIN_REMODELLING_OF_PG		15	0.369597	1.03356	0.411911	0.664768	1	0.33513	0.889115	0.633459	0.773265	1	-0.43184	-1.18884	0.231788	0.40946	1
REACTOME_RESPONSE_TO_ELEVATED_PLATELET_CYTOSOLIC_CA2_	REACTOME_RESPONSE_TO_ELEVATED_PLATELET_CYTOSOLIC_CA2_		78	0.247734	1.03129	0.402778	0.67041	1	0.325965	1.25005	0.119792	0.226388	1	-0.403059	-1.59091	0.00286533	0.106918	1
REACTOME_SYNTHESIS_OF_GLYCOSYLPHOSPHATIDYLINOSITOL_GPI	REACTOME_SYNTHESIS_OF_GLYCOSYLPHOSPHATIDYLINOSITOL_GPI		17	0.351247	1.03118	0.402036	0.669342	1	-0.200642	-0.582491	0.967611	1	1	-0.411638	-1.15847	0.263514	0.446159	1
CHIANG_LIVER_CANCER_SUBCLASS_POLYSOMY7_UP	CHIANG_LIVER_CANCER_SUBCLASS_POLYSOMY7_UP		72	0.253465	1.03002	0.395604	0.671537	1	-0.184217	-0.739331	0.944573	1	1	-0.271047	-1.06786	0.314286	0.55913	1
CERIBELLI_GENES_INACTIVE_AND_BOUND_BY_NFY	CERIBELLI_GENES_INACTIVE_AND_BOUND_BY_NFY		28	0.310044	1.02894	0.408108	0.673476	1	0.353487	1.09418	0.318261	0.426597	1	-0.394799	-1.24746	0.193069	0.353899	1
LEE_METASTASIS_AND_ALTERNATIVE_SPLICING_DN	LEE_METASTASIS_AND_ALTERNATIVE_SPLICING_DN		40	0.28206	1.02706	0.39039	0.677946	1	-0.286804	-1.01394	0.409195	0.76551	1	-0.297046	-1.02225	0.401028	0.621007	1
REACTOME_METABOLISM_OF_RNA	REACTOME_METABOLISM_OF_RNA		233	0.208506	1.02679	0.327161	0.677468	1	0.134487	0.608163	1	0.992789	1	-0.1526	-0.70755	0.996503	0.98395	1
CHANDRAN_METASTASIS_TOP50_UP	CHANDRAN_METASTASIS_TOP50_UP		33	0.29422	1.02327	0.402941	0.687047	1	-0.171137	-0.579765	0.991131	1	1	-0.341176	-1.12066	0.251244	0.495348	1
KEGG_BETA_ALANINE_METABOLISM	KEGG_BETA_ALANINE_METABOLISM		21	0.333263	1.02225	0.388889	0.689043	1	0.266897	0.781347	0.779727	0.913902	1	-0.381483	-1.10888	0.3382	0.511584	1
WANG_HCP_PROSTATE_CANCER	WANG_HCP_PROSTATE_CANCER		104	0.232705	1.02116	0.400794	0.691138	1	0.327878	1.3223	0.0488215	0.16261	1	-0.341016	-1.39268	0.0184211	0.241378	1
MAGRANGEAS_MULTIPLE_MYELOMA_IGLL_VS_IGLK_DN	MAGRANGEAS_MULTIPLE_MYELOMA_IGLL_VS_IGLK_DN		21	0.32872	1.02103	0.406332	0.690158	1	-0.259531	-0.799385	0.770975	1	1	-0.366147	-1.07338	0.384615	0.552602	1
LIU_IL13_MEMORY_MODEL_UP	LIU_IL13_MEMORY_MODEL_UP		16	0.354289	1.0198	0.428571	0.692692	1	-0.367132	-1.04418	0.407025	0.748818	1	0.240354	0.640765	0.928702	1	1
CHANDRAN_METASTASIS_TOP50_DN	CHANDRAN_METASTASIS_TOP50_DN		43	0.27708	1.01965	0.423781	0.691767	1	0.337169	1.13666	0.266667	0.36141	1	-0.386932	-1.3699	0.0646766	0.26007	1
JOHNSTONE_PARVB_TARGETS_1_DN	JOHNSTONE_PARVB_TARGETS_1_DN		55	0.261477	1.01916	0.443425	0.6919	1	0.365201	1.32198	0.0801336	0.162615	1	-0.37973	-1.39822	0.0419753	0.23599	1
SHIN_B_CELL_LYMPHOMA_CLUSTER_7	SHIN_B_CELL_LYMPHOMA_CLUSTER_7		27	0.303129	1.01886	0.411924	0.691453	1	0.278548	0.863844	0.656028	0.817212	1	-0.326048	-1.04038	0.421911	0.594407	1
BROWNE_HCMV_INFECTION_1HR_DN	BROWNE_HCMV_INFECTION_1HR_DN		197	0.213738	1.01835	0.384615	0.691711	1	-0.180507	-0.84788	0.894895	0.970691	1	-0.231142	-1.06057	0.24	0.571346	1
HOLLEMAN_VINCRISTINE_RESISTANCE_ALL_DN	HOLLEMAN_VINCRISTINE_RESISTANCE_ALL_DN		17	0.349765	1.01696	0.431525	0.694694	1	-0.309449	-0.863316	0.650334	0.973374	1	-0.224598	-0.647481	0.909513	0.995929	1
ONKEN_UVEAL_MELANOMA_DN	ONKEN_UVEAL_MELANOMA_DN		492	0.194647	1.01537	0.465753	0.698367	1	0.209262	1.01378	0.415761	0.557904	1	-0.23316	-1.16225	0.0663265	0.442335	1
RICKMAN_TUMOR_DIFFERENTIATED_WELL_VS_MODERATELY_UP	RICKMAN_TUMOR_DIFFERENTIATED_WELL_VS_MODERATELY_UP		96	0.236991	1.01494	0.396154	0.698332	1	-0.331565	-1.38474	0.0353535	0.392128	1	0.263	1.00022	0.461059	0.700865	1
MOOTHA_TCA	MOOTHA_TCA		16	0.360391	1.0133	0.444444	0.702191	1	0.286248	0.773873	0.74364	0.92006	1	-0.512954	-1.39372	0.1	0.240477	1
PILON_KLF1_TARGETS_UP	PILON_KLF1_TARGETS_UP		438	0.193945	1.01066	0.397849	0.70931	1	0.18175	0.862131	0.897222	0.819238	1	-0.230591	-1.14271	0.0576923	0.469681	1
MCCLUNG_CREB1_TARGETS_DN	MCCLUNG_CREB1_TARGETS_DN		51	0.264223	1.00978	0.443366	0.710699	1	-0.209403	-0.80432	0.842615	1	1	-0.269212	-0.968953	0.522078	0.705231	1
JOHANSSON_BRAIN_CANCER_EARLY_VS_LATE_DN	JOHANSSON_BRAIN_CANCER_EARLY_VS_LATE_DN		45	0.27128	1.00976	0.441558	0.709348	1	-0.228667	-0.820824	0.788177	0.999619	1	-0.235432	-0.838966	0.744526	0.892698	1
NABA_PROTEOGLYCANS	NABA_PROTEOGLYCANS		29	0.300084	1.00967	0.42033	0.70827	1	-0.32026	-1.04979	0.363029	0.738735	1	0.168955	0.515857	0.99322	1	1
ZHANG_RESPONSE_TO_CANTHARIDIN_DN	ZHANG_RESPONSE_TO_CANTHARIDIN_DN		64	0.251411	1.00884	0.44702	0.709614	1	-0.214608	-0.836629	0.759009	0.982864	1	-0.210371	-0.80338	0.853723	0.928014	1
REACTOME_ABC_FAMILY_PROTEINS_MEDIATED_TRANSPORT	REACTOME_ABC_FAMILY_PROTEINS_MEDIATED_TRANSPORT		33	0.291739	1.00786	0.45977	0.711424	1	-0.286355	-0.989498	0.473348	0.808589	1	-0.296741	-0.98371	0.490099	0.680616	1
REACTOME_GLUCAGON_TYPE_LIGAND_RECEPTORS	REACTOME_GLUCAGON_TYPE_LIGAND_RECEPTORS		23	0.318466	1.00784	0.436225	0.710093	1	-0.413928	-1.29855	0.148315	0.505405	1	0.401811	1.14931	0.280551	0.487789	1
SU_PANCREAS	SU_PANCREAS		42	0.270223	1.00709	0.433428	0.711099	1	-0.249078	-0.890478	0.65	0.946828	1	-0.284995	-0.998881	0.468354	0.660207	1
WU_ALZHEIMER_DISEASE_DN	WU_ALZHEIMER_DISEASE_DN		16	0.34516	1.00578	0.426768	0.713902	1	-0.273561	-0.762735	0.790021	1	1	-0.344397	-0.951199	0.519651	0.732108	1
BIOCARTA_RHO_PATHWAY	BIOCARTA_RHO_PATHWAY		31	0.301508	1.00547	0.440771	0.713512	1	0.311002	0.999061	0.469203	0.58233	1	-0.403912	-1.32603	0.102908	0.293645	1
HAHTOLA_CTCL_CUTANEOUS	HAHTOLA_CTCL_CUTANEOUS		23	0.312799	1.00533	0.438144	0.712559	1	0.409319	1.20826	0.225225	0.26924	1	-0.529589	-1.60798	0.016317	0.0991956	1
YAO_TEMPORAL_RESPONSE_TO_PROGESTERONE_CLUSTER_2	YAO_TEMPORAL_RESPONSE_TO_PROGESTERONE_CLUSTER_2		76	0.239806	1.00508	0.46875	0.711969	1	0.242756	0.930205	0.575758	0.70401	1	-0.258702	-1.02889	0.392765	0.612199	1
MYLLYKANGAS_AMPLIFICATION_HOT_SPOT_23	MYLLYKANGAS_AMPLIFICATION_HOT_SPOT_23		18	0.34167	1.00467	0.448819	0.711849	1	0.466767	1.31823	0.132576	0.165076	1	-0.50017	-1.46801	0.0662101	0.181488	1
BIOCARTA_MTOR_PATHWAY	BIOCARTA_MTOR_PATHWAY		22	0.321096	1.00296	0.4534	0.715792	1	0.198273	0.573389	0.971483	0.996797	1	-0.381627	-1.14981	0.248276	0.459371	1
MOOTHA_GLYCOLYSIS	MOOTHA_GLYCOLYSIS		19	0.334163	1.00151	0.418719	0.718859	1	-0.231388	-0.683742	0.894397	1	1	-0.335018	-0.978177	0.457547	0.689514	1
QUINTENS_EMBRYONIC_BRAIN_RESPONSE_TO_IR	QUINTENS_EMBRYONIC_BRAIN_RESPONSE_TO_IR		75	0.241455	0.999115	0.452055	0.725222	1	0.266804	1.01644	0.431818	0.552887	1	-0.34671	-1.35958	0.0540541	0.267566	1
KEGG_AMINOACYL_TRNA_BIOSYNTHESIS	KEGG_AMINOACYL_TRNA_BIOSYNTHESIS		39	0.282121	0.998441	0.452247	0.726004	1	-0.186198	-0.66158	0.954869	1	1	-0.314051	-1.0768	0.321596	0.549995	1
DORSAM_HOXA9_TARGETS_DN	DORSAM_HOXA9_TARGETS_DN		29	0.295529	0.996793	0.445378	0.729848	1	0.345019	1.09094	0.321368	0.431874	1	-0.348413	-1.12244	0.299287	0.492435	1
SANSOM_APC_MYC_TARGETS	SANSOM_APC_MYC_TARGETS		190	0.210246	0.996568	0.47449	0.729201	1	-0.227735	-1.0595	0.301105	0.722843	1	-0.209276	-0.948519	0.609677	0.735105	1
REACTOME_TRIGLYCERIDE_BIOSYNTHESIS	REACTOME_TRIGLYCERIDE_BIOSYNTHESIS		38	0.282377	0.992944	0.453258	0.73963	1	-0.220735	-0.776231	0.857788	1	1	-0.283889	-0.975957	0.486146	0.693603	1
YOSHIOKA_LIVER_CANCER_EARLY_RECURRENCE_DN	YOSHIOKA_LIVER_CANCER_EARLY_RECURRENCE_DN		48	0.265148	0.992719	0.475884	0.738978	1	-0.319684	-1.18357	0.226852	0.580377	1	0.263204	0.89298	0.654639	0.849891	1
WILLERT_WNT_SIGNALING	WILLERT_WNT_SIGNALING		18	0.340284	0.992166	0.447917	0.739384	1	-0.324631	-0.953977	0.52809	0.860326	1	0.350282	0.957945	0.521024	0.758609	1
AMUNDSON_POOR_SURVIVAL_AFTER_GAMMA_RADIATION_8G	AMUNDSON_POOR_SURVIVAL_AFTER_GAMMA_RADIATION_8G		90	0.230327	0.991368	0.459144	0.740456	1	0.268885	1.05438	0.338358	0.489244	1	-0.336381	-1.35602	0.0396825	0.272179	1
YANAGIHARA_ESX1_TARGETS	YANAGIHARA_ESX1_TARGETS		27	0.301009	0.99134	0.454795	0.739157	1	0.299926	0.927024	0.572779	0.70934	1	-0.3156	-1.01071	0.412776	0.639002	1
GRATIAS_RETINOBLASTOMA_16Q24	GRATIAS_RETINOBLASTOMA_16Q24		15	0.351671	0.991221	0.465473	0.738164	1	0.366767	0.966163	0.510242	0.643186	1	-0.451035	-1.21083	0.225664	0.386591	1
VERHAAK_GLIOBLASTOMA_NEURAL	VERHAAK_GLIOBLASTOMA_NEURAL		116	0.22245	0.990243	0.5	0.73997	1	0.185256	0.758098	0.931854	0.931524	1	0.216214	0.844486	0.816418	0.90573	1
YAO_TEMPORAL_RESPONSE_TO_PROGESTERONE_CLUSTER_12	YAO_TEMPORAL_RESPONSE_TO_PROGESTERONE_CLUSTER_12		72	0.247852	0.989048	0.464968	0.742449	1	0.202424	0.774772	0.894017	0.919537	1	-0.289926	-1.14974	0.200528	0.458962	1
BOUDOUKHA_BOUND_BY_IGF2BP2	BOUDOUKHA_BOUND_BY_IGF2BP2		98	0.223733	0.987591	0.498008	0.745743	1	0.224233	0.890118	0.680064	0.771283	1	-0.28714	-1.1693	0.170213	0.433632	1
STARK_PREFRONTAL_CORTEX_22Q11_DELETION_UP	STARK_PREFRONTAL_CORTEX_22Q11_DELETION_UP		176	0.210111	0.987509	0.455026	0.744606	1	-0.201077	-0.92611	0.706061	0.898358	1	0.234311	0.965818	0.520509	0.745909	1
SASSON_RESPONSE_TO_FORSKOLIN_UP	SASSON_RESPONSE_TO_FORSKOLIN_UP		85	0.236992	0.987044	0.496575	0.744732	1	0.275659	1.07318	0.329949	0.459923	1	-0.353293	-1.43523	0.0252101	0.209658	1
GAL_LEUKEMIC_STEM_CELL_UP	GAL_LEUKEMIC_STEM_CELL_UP		117	0.224874	0.986067	0.518219	0.746369	1	0.175829	0.723968	0.971854	0.954472	1	-0.267222	-1.12767	0.203911	0.491223	1
FONTAINE_PAPILLARY_THYROID_CARCINOMA_DN	FONTAINE_PAPILLARY_THYROID_CARCINOMA_DN		66	0.247539	0.985786	0.477032	0.745819	1	0.195552	0.729576	0.944348	0.951602	1	-0.313765	-1.22089	0.116751	0.380105	1
SEIDEN_MET_SIGNALING	SEIDEN_MET_SIGNALING		17	0.339723	0.984788	0.462567	0.747482	1	-0.290753	-0.843641	0.690205	0.975491	1	-0.37708	-1.05616	0.379147	0.575226	1
TRAYNOR_RETT_SYNDROM_UP	TRAYNOR_RETT_SYNDROM_UP		40	0.268911	0.984771	0.489736	0.746157	1	0.55774	1.87426	0	0.00388898	0.744	-0.519674	-1.82425	0.00248756	0.0277043	0.859
BEIER_GLIOMA_STEM_CELL_UP	BEIER_GLIOMA_STEM_CELL_UP		30	0.290813	0.984646	0.49711	0.745187	1	0.255878	0.830702	0.728782	0.860364	1	-0.270193	-0.883378	0.654118	0.836103	1
CORRE_MULTIPLE_MYELOMA_DN	CORRE_MULTIPLE_MYELOMA_DN		55	0.256181	0.984361	0.479233	0.744701	1	-0.276692	-1.07353	0.300226	0.70792	1	-0.285281	-1.05875	0.335958	0.573657	1
BIOCARTA_GH_PATHWAY	BIOCARTA_GH_PATHWAY		26	0.301691	0.984186	0.471545	0.743873	1	0.356971	1.09773	0.326007	0.421228	1	-0.405033	-1.26472	0.13986	0.338259	1
RIZKI_TUMOR_INVASIVENESS_2D_DN	RIZKI_TUMOR_INVASIVENESS_2D_DN		59	0.247952	0.983854	0.50519	0.743545	1	-0.217754	-0.847356	0.76399	0.970219	1	-0.228855	-0.874779	0.713178	0.849887	1
SEKI_INFLAMMATORY_RESPONSE_LPS_DN	SEKI_INFLAMMATORY_RESPONSE_LPS_DN		20	0.326682	0.982886	0.474093	0.745231	1	-0.400403	-1.18959	0.234542	0.583184	1	0.359343	0.999891	0.471028	0.701206	1
KEGG_ALANINE_ASPARTATE_AND_GLUTAMATE_METABOLISM	KEGG_ALANINE_ASPARTATE_AND_GLUTAMATE_METABOLISM		30	0.287418	0.982815	0.491573	0.744119	1	0.246119	0.805467	0.754919	0.891045	1	-0.31165	-1.02067	0.414634	0.621631	1
IRITANI_MAD1_TARGETS_DN	IRITANI_MAD1_TARGETS_DN		40	0.26853	0.981888	0.480712	0.745645	1	-0.25816	-0.920542	0.6	0.901926	1	-0.246492	-0.858895	0.724537	0.871923	1
SHI_SPARC_TARGETS_UP	SHI_SPARC_TARGETS_UP		22	0.312921	0.981424	0.486216	0.745752	1	0.411992	1.20649	0.214545	0.271699	1	-0.432308	-1.3065	0.138322	0.307258	1
BIOCARTA_ARF_PATHWAY	BIOCARTA_ARF_PATHWAY		17	0.341601	0.98034	0.471292	0.747779	1	0.30559	0.835211	0.695489	0.854213	1	-0.343945	-0.979115	0.462243	0.688523	1
MATZUK_IMPLANTATION_AND_UTERINE	MATZUK_IMPLANTATION_AND_UTERINE		21	0.321536	0.978865	0.481771	0.750974	1	-0.34901	-1.04432	0.393013	0.75025	1	-0.256992	-0.745127	0.854801	0.964478	1
BERENJENO_ROCK_SIGNALING_NOT_VIA_RHOA_DN	BERENJENO_ROCK_SIGNALING_NOT_VIA_RHOA_DN		44	0.263033	0.978386	0.512048	0.751151	1	0.27679	0.965155	0.503401	0.644837	1	-0.296444	-1.04396	0.371359	0.59006	1
AGUIRRE_PANCREATIC_CANCER_COPY_NUMBER_UP	AGUIRRE_PANCREATIC_CANCER_COPY_NUMBER_UP		271	0.194723	0.978058	0.54088	0.750774	1	-0.181033	-0.888494	0.819277	0.948837	1	-0.193597	-0.914132	0.758491	0.784096	1
KEGG_TIGHT_JUNCTION	KEGG_TIGHT_JUNCTION		117	0.218738	0.976032	0.562992	0.755957	1	-0.213009	-0.922597	0.652741	0.902425	1	-0.128053	-0.545029	1	1	1
REACTOME_FORMATION_OF_FIBRIN_CLOT_CLOTTING_CASCADE	REACTOME_FORMATION_OF_FIBRIN_CLOT_CLOTTING_CASCADE		27	0.294505	0.97595	0.497283	0.754878	1	0.273426	0.853189	0.697417	0.832091	1	-0.399395	-1.22913	0.167866	0.370982	1
PEDERSEN_METASTASIS_BY_ERBB2_ISOFORM_6	PEDERSEN_METASTASIS_BY_ERBB2_ISOFORM_6		26	0.300084	0.97531	0.490463	0.755482	1	0.472374	1.43414	0.0642361	0.0933456	1	-0.455052	-1.40889	0.0588235	0.230462	1
KEGG_PROTEIN_EXPORT	KEGG_PROTEIN_EXPORT		22	0.302431	0.973642	0.470284	0.759257	1	-0.320111	-0.960335	0.489933	0.849534	1	-0.226745	-0.66905	0.926773	0.993741	1
MOREAUX_B_LYMPHOCYTE_MATURATION_BY_TACI_UP	MOREAUX_B_LYMPHOCYTE_MATURATION_BY_TACI_UP		72	0.236553	0.972108	0.544118	0.762642	1	0.223647	0.839173	0.777595	0.850758	1	-0.302392	-1.19479	0.184143	0.408264	1
REACTOME_PHOSPHOLIPID_METABOLISM	REACTOME_PHOSPHOLIPID_METABOLISM		177	0.206221	0.971448	0.527638	0.763416	1	0.225216	0.974307	0.504717	0.628982	1	-0.240137	-1.08261	0.25228	0.54438	1
SASSON_RESPONSE_TO_GONADOTROPHINS_UP	SASSON_RESPONSE_TO_GONADOTROPHINS_UP		85	0.23552	0.971278	0.5	0.762565	1	0.305487	1.2018	0.144462	0.276922	1	-0.398521	-1.63154	0.00540541	0.0888831	1
HAHTOLA_MYCOSIS_FUNGOIDES_DN	HAHTOLA_MYCOSIS_FUNGOIDES_DN		15	0.338054	0.969001	0.478481	0.768334	1	0.446684	1.2104	0.221811	0.266729	1	-0.469983	-1.27638	0.16318	0.328928	1
REACTOME_SIGNALING_BY_ERBB2	REACTOME_SIGNALING_BY_ERBB2		95	0.221704	0.967572	0.535461	0.771485	1	-0.203089	-0.860627	0.791123	0.978327	1	-0.199464	-0.812833	0.892562	0.91664	1
LEE_LIVER_CANCER_CIPROFIBRATE_DN	LEE_LIVER_CANCER_CIPROFIBRATE_DN		53	0.251533	0.966686	0.540123	0.772913	1	-0.256114	-0.954648	0.515513	0.859833	1	-0.308491	-1.144	0.217742	0.467755	1
CLIMENT_BREAST_CANCER_COPY_NUMBER_UP	CLIMENT_BREAST_CANCER_COPY_NUMBER_UP		20	0.319708	0.96424	0.478723	0.779262	1	0.421805	1.20959	0.219723	0.267602	1	-0.500579	-1.46579	0.0569476	0.182523	1
RAMALHO_STEMNESS_UP	RAMALHO_STEMNESS_UP		194	0.20062	0.962989	0.571429	0.781797	1	0.280617	1.23906	0.0707831	0.236854	1	-0.332444	-1.49048	0.00623053	0.17038	1
BYSTRYKH_HEMATOPOIESIS_STEM_CELL_AND_BRAIN_QTL_CIS	BYSTRYKH_HEMATOPOIESIS_STEM_CELL_AND_BRAIN_QTL_CIS		57	0.244778	0.962046	0.513072	0.783465	1	0.221219	0.788742	0.815018	0.905959	1	-0.289283	-1.08033	0.307305	0.546579	1
NIELSEN_GIST_VS_SYNOVIAL_SARCOMA_UP	NIELSEN_GIST_VS_SYNOVIAL_SARCOMA_UP		18	0.321374	0.961286	0.507895	0.784442	1	0.278435	0.793151	0.774131	0.901425	1	-0.263639	-0.76924	0.798687	0.947569	1
ZHAN_MULTIPLE_MYELOMA_LB_UP	ZHAN_MULTIPLE_MYELOMA_LB_UP		37	0.271958	0.961129	0.512748	0.783553	1	0.255264	0.848788	0.71243	0.838114	1	-0.312051	-1.07492	0.357843	0.551226	1
LIAN_LIPA_TARGETS_6M	LIAN_LIPA_TARGETS_6M		54	0.248491	0.955852	0.534375	0.798802	1	0.390655	1.41523	0.0527273	0.103327	1	-0.430302	-1.5824	0.00514139	0.111876	1
REACTOME_ASPARAGINE_N_LINKED_GLYCOSYLATION	REACTOME_ASPARAGINE_N_LINKED_GLYCOSYLATION		76	0.23004	0.955692	0.570934	0.797894	1	0.258885	0.978001	0.505882	0.621884	1	-0.36368	-1.43368	0.0307692	0.211269	1
KYNG_NORMAL_AGING_DN	KYNG_NORMAL_AGING_DN		25	0.297675	0.955442	0.525606	0.797294	1	0.246996	0.758289	0.823529	0.931987	1	-0.248295	-0.76979	0.792541	0.948058	1
MIKKELSEN_MEF_ICP_WITH_H3K27ME3	MIKKELSEN_MEF_ICP_WITH_H3K27ME3		154	0.204281	0.954741	0.626126	0.798115	1	-0.312587	-1.42248	0.0131926	0.349703	1	0.311846	1.26364	0.0669578	0.341083	1
LEE_METASTASIS_AND_ALTERNATIVE_SPLICING_UP	LEE_METASTASIS_AND_ALTERNATIVE_SPLICING_UP		68	0.238882	0.954625	0.543554	0.797101	1	0.241878	0.907554	0.603839	0.741993	1	-0.332874	-1.29021	0.0859375	0.31719	1
PID_PS1_PATHWAY	PID_PS1_PATHWAY		45	0.255864	0.952334	0.54386	0.802847	1	0.260042	0.901918	0.623446	0.750108	1	-0.347992	-1.23601	0.146988	0.363317	1
LIANG_HEMATOPOIESIS_STEM_CELL_NUMBER_LARGE_VS_TINY_DN	LIANG_HEMATOPOIESIS_STEM_CELL_NUMBER_LARGE_VS_TINY_DN		38	0.268756	0.952236	0.51952	0.80174	1	-0.194436	-0.672399	0.956204	1	1	-0.241794	-0.827068	0.760705	0.901713	1
CAMPS_COLON_CANCER_COPY_NUMBER_UP	CAMPS_COLON_CANCER_COPY_NUMBER_UP		67	0.237085	0.951974	0.541667	0.801183	1	-0.319701	-1.25521	0.112195	0.544522	1	-0.257077	-0.992973	0.467742	0.669504	1
LUI_TARGETS_OF_PAX8_PPARG_FUSION	LUI_TARGETS_OF_PAX8_PPARG_FUSION		30	0.280762	0.951823	0.517241	0.800247	1	0.318598	1.01849	0.405063	0.549599	1	-0.321562	-1.05208	0.370968	0.580841	1
BILANGES_RAPAMYCIN_SENSITIVE_VIA_TSC1_AND_TSC2	BILANGES_RAPAMYCIN_SENSITIVE_VIA_TSC1_AND_TSC2		65	0.235516	0.950573	0.561056	0.802697	1	-0.127893	-0.508891	1	1	1	-0.293305	-1.12812	0.220745	0.49176	1
LANDIS_ERBB2_BREAST_TUMORS_65_DN	LANDIS_ERBB2_BREAST_TUMORS_65_DN		34	0.271462	0.950191	0.517544	0.802462	1	0.326185	1.05425	0.380454	0.489079	1	-0.386647	-1.28528	0.133501	0.321009	1
WIKMAN_ASBESTOS_LUNG_CANCER_UP	WIKMAN_ASBESTOS_LUNG_CANCER_UP		16	0.329973	0.94935	0.56383	0.803773	1	-0.444406	-1.26511	0.179545	0.545231	1	0.366798	0.973636	0.507299	0.734145	1
NADLER_OBESITY_DN	NADLER_OBESITY_DN		47	0.249773	0.948435	0.530792	0.805224	1	0.197625	0.687541	0.94849	0.969715	1	-0.239861	-0.843304	0.759668	0.887648	1
MEISSNER_BRAIN_HCP_WITH_H3_UNMETHYLATED	MEISSNER_BRAIN_HCP_WITH_H3_UNMETHYLATED		20	0.312625	0.948087	0.502488	0.804892	1	0.326949	0.956741	0.5125	0.659578	1	-0.473871	-1.39557	0.0900474	0.238798	1
KEGG_GLYCOSAMINOGLYCAN_DEGRADATION	KEGG_GLYCOSAMINOGLYCAN_DEGRADATION		20	0.311903	0.947298	0.508906	0.805795	1	-0.34445	-1.02553	0.405117	0.763961	1	0.292138	0.808643	0.738899	0.941684	1
CHANDRAN_METASTASIS_UP	CHANDRAN_METASTASIS_UP		184	0.199452	0.947127	0.627551	0.804897	1	0.175852	0.764972	0.961479	0.926794	1	-0.242993	-1.09806	0.206897	0.520281	1
LIN_MELANOMA_COPY_NUMBER_UP	LIN_MELANOMA_COPY_NUMBER_UP		61	0.240362	0.945679	0.561933	0.807963	1	-0.25815	-1.01462	0.429612	0.77035	1	-0.207623	-0.789091	0.878481	0.936667	1
VANDESLUIS_COMMD1_TARGETS_GROUP_4_UP	VANDESLUIS_COMMD1_TARGETS_GROUP_4_UP		17	0.321325	0.945242	0.54703	0.807967	1	-0.332186	-0.943183	0.516484	0.880012	1	-0.295299	-0.828677	0.704036	0.899947	1
REACTOME_GRB2_EVENTS_IN_ERBB2_SIGNALING	REACTOME_GRB2_EVENTS_IN_ERBB2_SIGNALING		21	0.304995	0.942389	0.546569	0.815284	1	0.32614	0.968508	0.527675	0.639143	1	-0.547184	-1.62288	0.019802	0.0916596	1
HOLLEMAN_ASPARAGINASE_RESISTANCE_B_ALL_UP	HOLLEMAN_ASPARAGINASE_RESISTANCE_B_ALL_UP		20	0.318827	0.94173	0.55291	0.815827	1	0.361387	1.03185	0.422018	0.526988	1	-0.416546	-1.20936	0.202797	0.388028	1
JEPSEN_SMRT_TARGETS	JEPSEN_SMRT_TARGETS		32	0.266288	0.941625	0.53913	0.814802	1	-0.350399	-1.18825	0.195228	0.577761	1	-0.308353	-0.999799	0.480583	0.659163	1
BIOCARTA_MCALPAIN_PATHWAY	BIOCARTA_MCALPAIN_PATHWAY		21	0.310511	0.941026	0.502475	0.815237	1	-0.192456	-0.578761	0.967177	1	1	-0.486301	-1.45317	0.0471204	0.19336	1
PID_ERBB_NETWORK_PATHWAY	PID_ERBB_NETWORK_PATHWAY		15	0.33694	0.940351	0.518617	0.81589	1	0.564142	1.54573	0.0372439	0.0492293	1	-0.656396	-1.81423	0.00220264	0.0295616	0.893
IVANOVA_HEMATOPOIESIS_MATURE_CELL	IVANOVA_HEMATOPOIESIS_MATURE_CELL		253	0.18849	0.939581	0.697674	0.816881	1	0.221511	1.00973	0.432024	0.564639	1	-0.222411	-1.04871	0.28839	0.586657	1
BROWN_MYELOID_CELL_DEVELOPMENT_DN	BROWN_MYELOID_CELL_DEVELOPMENT_DN		112	0.212826	0.937938	0.617188	0.820493	1	0.30623	1.24559	0.104305	0.230808	1	-0.258462	-1.0754	0.253444	0.551066	1
PID_RXR_VDR_PATHWAY	PID_RXR_VDR_PATHWAY		25	0.293774	0.937319	0.543081	0.820931	1	0.42122	1.25969	0.165121	0.217076	1	-0.352671	-1.1105	0.278689	0.510906	1
BAKKER_FOXO3_TARGETS_UP	BAKKER_FOXO3_TARGETS_UP		56	0.24005	0.936613	0.596542	0.821652	1	-0.257832	-0.994401	0.467442	0.806097	1	-0.243587	-0.917886	0.626741	0.778787	1
PID_AVB3_INTEGRIN_PATHWAY	PID_AVB3_INTEGRIN_PATHWAY		70	0.229965	0.935895	0.594684	0.822398	1	0.376682	1.45779	0.0358974	0.0822662	1	-0.310268	-1.21877	0.145946	0.379434	1
JUBAN_TARGETS_OF_SPI1_AND_FLI1_DN	JUBAN_TARGETS_OF_SPI1_AND_FLI1_DN		79	0.225164	0.933181	0.62766	0.829153	1	0.268627	1.04179	0.379032	0.510641	1	-0.236978	-0.93901	0.588398	0.75023	1
UEDA_PERIFERAL_CLOCK	UEDA_PERIFERAL_CLOCK		154	0.20126	0.932507	0.672646	0.829795	1	0.289431	1.24596	0.0805687	0.230743	1	-0.2849	-1.25991	0.0521173	0.339639	1
WOOD_EBV_EBNA1_TARGETS_DN	WOOD_EBV_EBNA1_TARGETS_DN		45	0.249095	0.932094	0.596825	0.82959	1	0.509265	1.76498	0.00178571	0.0101147	0.988	-0.514552	-1.83038	0	0.0265911	0.84
JISON_SICKLE_CELL_DISEASE_DN	JISON_SICKLE_CELL_DISEASE_DN		155	0.20253	0.931284	0.636364	0.830688	1	-0.194253	-0.881032	0.812866	0.949204	1	-0.181673	-0.799124	0.933333	0.931028	1
YOKOE_CANCER_TESTIS_ANTIGENS	YOKOE_CANCER_TESTIS_ANTIGENS		32	0.277125	0.930332	0.563218	0.832085	1	-0.331112	-1.10744	0.294118	0.675616	1	-0.212716	-0.702935	0.928395	0.983926	1
LIU_CDX2_TARGETS_UP	LIU_CDX2_TARGETS_UP		33	0.271839	0.928632	0.565934	0.835711	1	0.318714	1.02876	0.42246	0.532518	1	-0.384466	-1.26152	0.151724	0.338197	1
LUI_THYROID_CANCER_CLUSTER_2	LUI_THYROID_CANCER_CLUSTER_2		40	0.257796	0.92847	0.58567	0.834798	1	0.394204	1.34923	0.0936396	0.142718	1	-0.38448	-1.31951	0.100233	0.298853	1
KENNY_CTNNB1_TARGETS_DN	KENNY_CTNNB1_TARGETS_DN		47	0.249199	0.92784	0.595469	0.835296	1	0.302972	1.05301	0.380208	0.490404	1	-0.326501	-1.17364	0.187648	0.42815	1
VALK_AML_WITH_CEBPA	VALK_AML_WITH_CEBPA		33	0.261451	0.927072	0.590214	0.836153	1	0.218224	0.708169	0.904594	0.960404	1	-0.307676	-1.03822	0.399516	0.598285	1
REACTOME_PROSTACYCLIN_SIGNALLING_THROUGH_PROSTACYCLIN_RECEPTOR	REACTOME_PROSTACYCLIN_SIGNALLING_THROUGH_PROSTACYCLIN_RECEPTOR		16	0.322891	0.926573	0.54386	0.836283	1	-0.510854	-1.46967	0.0626305	0.299265	1	0.469639	1.24906	0.193662	0.359955	1
BONOME_OVARIAN_CANCER_SURVIVAL_SUBOPTIMAL_DEBULKING	BONOME_OVARIAN_CANCER_SURVIVAL_SUBOPTIMAL_DEBULKING		458	0.17944	0.925239	0.802083	0.838751	1	0.215268	1.03172	0.361379	0.527033	1	-0.232359	-1.14803	0.0780488	0.461467	1
VERRECCHIA_DELAYED_RESPONSE_TO_TGFB1	VERRECCHIA_DELAYED_RESPONSE_TO_TGFB1		38	0.262433	0.924154	0.612426	0.840568	1	0.357572	1.19852	0.1949	0.280777	1	-0.464886	-1.57714	0.0124069	0.11295	1
REACTOME_CREB_PHOSPHORYLATION_THROUGH_THE_ACTIVATION_OF_RAS	REACTOME_CREB_PHOSPHORYLATION_THROUGH_THE_ACTIVATION_OF_RAS		27	0.282683	0.923465	0.562005	0.841144	1	-0.381898	-1.24396	0.179266	0.555427	1	0.263706	0.791116	0.775128	0.947463	1
IVANOVA_HEMATOPOIESIS_INTERMEDIATE_PROGENITOR	IVANOVA_HEMATOPOIESIS_INTERMEDIATE_PROGENITOR		129	0.203837	0.922892	0.709251	0.841444	1	0.196797	0.818275	0.853968	0.874154	1	-0.202661	-0.869259	0.805195	0.858499	1
AMIT_SERUM_RESPONSE_240_MCF10A	AMIT_SERUM_RESPONSE_240_MCF10A		53	0.238243	0.92171	0.644377	0.84355	1	0.49474	1.76981	0.00175131	0.00978843	0.985	-0.490329	-1.81564	0	0.0297448	0.888
REACTOME_TRNA_AMINOACYLATION	REACTOME_TRNA_AMINOACYLATION		40	0.260452	0.921129	0.556787	0.843818	1	-0.159974	-0.564212	0.995204	1	1	-0.293397	-1.03045	0.363861	0.610064	1
MOOTHA_PGC	MOOTHA_PGC		395	0.180341	0.9168	0.827586	0.854844	1	0.163	0.770671	0.993122	0.922593	1	-0.204394	-1.00301	0.444444	0.653416	1
VANDESLUIS_COMMD1_TARGETS_GROUP_3_UP	VANDESLUIS_COMMD1_TARGETS_GROUP_3_UP		76	0.224159	0.916525	0.642105	0.854224	1	0.305234	1.1747	0.197133	0.310666	1	-0.277479	-1.12754	0.219697	0.490991	1
REACTOME_TIGHT_JUNCTION_INTERACTIONS	REACTOME_TIGHT_JUNCTION_INTERACTIONS		25	0.280361	0.916148	0.583562	0.85389	1	0.323554	0.9994	0.47153	0.581782	1	-0.292152	-0.912168	0.585366	0.787084	1
BIOCARTA_VIP_PATHWAY	BIOCARTA_VIP_PATHWAY		25	0.277091	0.914663	0.579515	0.856782	1	-0.312642	-1.00385	0.437071	0.789689	1	-0.300705	-0.938912	0.541176	0.749941	1
MAGRANGEAS_MULTIPLE_MYELOMA_IGG_VS_IGA_UP	MAGRANGEAS_MULTIPLE_MYELOMA_IGG_VS_IGA_UP		21	0.297499	0.913829	0.569307	0.85777	1	0.321194	0.93907	0.557223	0.687531	1	-0.426213	-1.26016	0.161137	0.339686	1
GINESTIER_BREAST_CANCER_ZNF217_AMPLIFIED_DN	GINESTIER_BREAST_CANCER_ZNF217_AMPLIFIED_DN		275	0.182894	0.913243	0.815603	0.858084	1	-0.318481	-1.57172	0	0.253252	1	0.16739	0.732295	0.994318	0.98715	1
ANDERSEN_LIVER_CANCER_KRT19_UP	ANDERSEN_LIVER_CANCER_KRT19_UP		28	0.274477	0.912744	0.582656	0.858129	1	-0.213265	-0.709533	0.902148	1	1	-0.30789	-0.978094	0.506522	0.689229	1
KEGG_PENTOSE_PHOSPHATE_PATHWAY	KEGG_PENTOSE_PHOSPHATE_PATHWAY		24	0.291575	0.911766	0.588076	0.859406	1	0.271504	0.823425	0.723133	0.869389	1	-0.4016	-1.26653	0.164352	0.337468	1
BIOCARTA_SPRY_PATHWAY	BIOCARTA_SPRY_PATHWAY		18	0.30092	0.911466	0.575448	0.858824	1	0.25147	0.701002	0.887129	0.964604	1	-0.449543	-1.27638	0.140044	0.328361	1
AIGNER_ZEB1_TARGETS	AIGNER_ZEB1_TARGETS		31	0.261887	0.911166	0.612245	0.858231	1	0.436756	1.40764	0.0609319	0.107641	1	-0.532178	-1.74351	0.00733496	0.0481831	0.996
BIOCARTA_INSULIN_PATHWAY	BIOCARTA_INSULIN_PATHWAY		21	0.299713	0.910562	0.587065	0.858484	1	0.330826	0.945137	0.55408	0.678486	1	-0.274817	-0.816466	0.740654	0.913342	1
ABRAHAM_ALPC_VS_MULTIPLE_MYELOMA_UP	ABRAHAM_ALPC_VS_MULTIPLE_MYELOMA_UP		26	0.281753	0.909137	0.613577	0.861142	1	0.307107	0.937103	0.56036	0.690558	1	-0.423593	-1.3397	0.0898876	0.282278	1
BREUHAHN_GROWTH_FACTOR_SIGNALING_IN_LIVER_CANCER	BREUHAHN_GROWTH_FACTOR_SIGNALING_IN_LIVER_CANCER		20	0.295534	0.904193	0.622739	0.873303	1	0.291286	0.836125	0.686594	0.853496	1	-0.352128	-1.0604	0.35396	0.57071	1
JIANG_HYPOXIA_NORMAL	JIANG_HYPOXIA_NORMAL		283	0.185414	0.903512	0.769697	0.873713	1	0.310825	1.44155	0.00292398	0.0892222	1	-0.34692	-1.6544	0	0.0805738	1
KEGG_SPHINGOLIPID_METABOLISM	KEGG_SPHINGOLIPID_METABOLISM		36	0.249445	0.903316	0.649231	0.87286	1	0.297518	0.981825	0.471664	0.614412	1	-0.322547	-1.09353	0.298544	0.524414	1
SHIPP_DLBCL_VS_FOLLICULAR_LYMPHOMA_DN	SHIPP_DLBCL_VS_FOLLICULAR_LYMPHOMA_DN		37	0.254055	0.90139	0.650568	0.876829	1	0.295156	0.95756	0.518518	0.658458	1	0.301069	0.971192	0.504918	0.737599	1
SHAFFER_IRF4_MULTIPLE_MYELOMA_PROGRAM	SHAFFER_IRF4_MULTIPLE_MYELOMA_PROGRAM		36	0.25443	0.897159	0.619318	0.887208	1	0.417771	1.37523	0.0777385	0.126592	1	-0.417736	-1.41838	0.0476191	0.222083	1
ICHIBA_GRAFT_VERSUS_HOST_DISEASE_35D_DN	ICHIBA_GRAFT_VERSUS_HOST_DISEASE_35D_DN		46	0.236384	0.896214	0.664615	0.888428	1	-0.262785	-0.968096	0.506494	0.834274	1	-0.292538	-1.03134	0.397561	0.608628	1
DARWICHE_SKIN_TUMOR_PROMOTER_DN	DARWICHE_SKIN_TUMOR_PROMOTER_DN		152	0.192827	0.895486	0.785714	0.888991	1	-0.201968	-0.925104	0.663073	0.899752	1	-0.202008	-0.895756	0.788779	0.814316	1
BIOCARTA_CERAMIDE_PATHWAY	BIOCARTA_CERAMIDE_PATHWAY		22	0.282018	0.89541	0.585831	0.887805	1	0.228484	0.669738	0.907776	0.976863	1	-0.321134	-0.978419	0.497619	0.689978	1
MACAEVA_PBMC_RESPONSE_TO_IR	MACAEVA_PBMC_RESPONSE_TO_IR		89	0.206696	0.894689	0.72549	0.888376	1	-0.246429	-1.04254	0.371429	0.74874	1	-0.232448	-0.924624	0.66092	0.768779	1
KEGG_VIBRIO_CHOLERAE_INFECTION	KEGG_VIBRIO_CHOLERAE_INFECTION		51	0.235222	0.893593	0.638095	0.889866	1	-0.138483	-0.530402	1	1	1	-0.323646	-1.16011	0.205446	0.444575	1
MEDINA_SMARCA4_TARGETS	MEDINA_SMARCA4_TARGETS		40	0.247878	0.89351	0.645251	0.888683	1	-0.31752	-1.11587	0.259346	0.657999	1	0.310187	1.005	0.45068	0.690596	1
SCHEIDEREIT_IKK_INTERACTING_PROTEINS	SCHEIDEREIT_IKK_INTERACTING_PROTEINS		56	0.230986	0.893233	0.676012	0.888041	1	0.368106	1.32119	0.0774648	0.163	1	-0.37693	-1.38675	0.0490196	0.245809	1
HOEGERKORP_CD44_TARGETS_DIRECT_UP	HOEGERKORP_CD44_TARGETS_DIRECT_UP		24	0.284055	0.892902	0.641509	0.887563	1	0.328545	0.991712	0.485929	0.596127	1	-0.423437	-1.27051	0.14059	0.333284	1
PID_NECTIN_PATHWAY	PID_NECTIN_PATHWAY		29	0.266045	0.890721	0.643875	0.892019	1	0.341773	1.08383	0.32675	0.442811	1	-0.289191	-0.941704	0.542453	0.746817	1
FLORIO_HUMAN_NEOCORTEX	FLORIO_HUMAN_NEOCORTEX		16	0.317333	0.890067	0.613692	0.892369	1	0.543525	1.49342	0.061657	0.0672854	1	-0.609394	-1.6833	0.012959	0.0704357	1
SHAFFER_IRF4_TARGETS_IN_ACTIVATED_DENDRITIC_CELL	SHAFFER_IRF4_TARGETS_IN_ACTIVATED_DENDRITIC_CELL		60	0.227516	0.890045	0.678344	0.891045	1	0.270984	1.00166	0.454545	0.578587	1	-0.282964	-1.08696	0.306701	0.536524	1
REACTOME_LIPID_DIGESTION_MOBILIZATION_AND_TRANSPORT	REACTOME_LIPID_DIGESTION_MOBILIZATION_AND_TRANSPORT		39	0.245141	0.888671	0.668524	0.893292	1	0.234033	0.790462	0.809608	0.904775	1	-0.31136	-1.05648	0.372315	0.57599	1
WENG_POR_TARGETS_GLOBAL_DN	WENG_POR_TARGETS_GLOBAL_DN		21	0.292227	0.888269	0.62645	0.892967	1	0.280672	0.814203	0.739048	0.880174	1	-0.434	-1.26637	0.161058	0.33666	1
VANOEVELEN_MYOGENESIS_SIN3A_TARGETS	VANOEVELEN_MYOGENESIS_SIN3A_TARGETS		202	0.183457	0.887793	0.871622	0.892813	1	0.156153	0.690603	0.998487	0.969025	1	-0.227145	-1.03306	0.334426	0.605423	1
HEIDENBLAD_AMPLICON_12P11_12_DN	HEIDENBLAD_AMPLICON_12P11_12_DN		19	0.297063	0.886078	0.622047	0.896075	1	-0.3027	-0.88682	0.600907	0.948402	1	-0.320193	-0.937562	0.525229	0.750816	1
REACTOME_METABOLISM_OF_NUCLEOTIDES	REACTOME_METABOLISM_OF_NUCLEOTIDES		64	0.221462	0.88594	0.713793	0.895073	1	0.35713	1.3184	0.073132	0.164996	1	-0.375643	-1.42734	0.0299727	0.215897	1
REACTOME_NITRIC_OXIDE_STIMULATES_GUANYLATE_CYCLASE	REACTOME_NITRIC_OXIDE_STIMULATES_GUANYLATE_CYCLASE		25	0.273056	0.885803	0.632877	0.894054	1	-0.340645	-1.0887	0.313433	0.692418	1	0.340446	0.994778	0.450088	0.707213	1
SANSOM_APC_TARGETS_REQUIRE_MYC	SANSOM_APC_TARGETS_REQUIRE_MYC		181	0.1879	0.885781	0.814433	0.892738	1	-0.270965	-1.23662	0.037037	0.557721	1	0.226146	0.940106	0.60396	0.784274	1
AGUIRRE_PANCREATIC_CANCER_COPY_NUMBER_DN	AGUIRRE_PANCREATIC_CANCER_COPY_NUMBER_DN		216	0.181982	0.884268	0.857143	0.895137	1	0.175306	0.779323	0.96142	0.915016	1	-0.239265	-1.10721	0.170068	0.511952	1
KEGG_GLYCOSYLPHOSPHATIDYLINOSITOL_GPI_ANCHOR_BIOSYNTHESIS	KEGG_GLYCOSYLPHOSPHATIDYLINOSITOL_GPI_ANCHOR_BIOSYNTHESIS		24	0.275535	0.883115	0.646575	0.896795	1	-0.17401	-0.546547	0.986667	1	1	-0.323448	-0.98779	0.487179	0.6745	1
FOURNIER_ACINAR_DEVELOPMENT_EARLY_UP	FOURNIER_ACINAR_DEVELOPMENT_EARLY_UP		20	0.292626	0.883094	0.63109	0.895482	1	-0.354262	-1.06271	0.363248	0.721447	1	-0.274765	-0.794075	0.788506	0.933969	1
THEODOROU_MAMMARY_TUMORIGENESIS	THEODOROU_MAMMARY_TUMORIGENESIS		23	0.285261	0.878763	0.613514	0.905184	1	0.287931	0.866122	0.661947	0.813284	1	-0.258181	-0.784208	0.8075	0.940593	1
CHIANG_LIVER_CANCER_SUBCLASS_UNANNOTATED_UP	CHIANG_LIVER_CANCER_SUBCLASS_UNANNOTATED_UP		71	0.213898	0.878761	0.729373	0.903797	1	0.349471	1.31933	0.063228	0.16458	1	-0.283975	-1.09411	0.280303	0.524555	1
BIOCARTA_TFF_PATHWAY	BIOCARTA_TFF_PATHWAY		20	0.285203	0.878459	0.629921	0.903225	1	0.326868	0.937303	0.568266	0.69065	1	-0.405327	-1.2011	0.204545	0.399787	1
QI_HYPOXIA_TARGETS_OF_HIF1A_AND_FOXA2	QI_HYPOXIA_TARGETS_OF_HIF1A_AND_FOXA2		32	0.250047	0.878335	0.690411	0.90217	1	0.216315	0.701646	0.905109	0.964811	1	-0.263753	-0.863591	0.709047	0.863395	1
BIOCARTA_TID_PATHWAY	BIOCARTA_TID_PATHWAY		16	0.301293	0.878198	0.623116	0.901082	1	0.348989	0.948544	0.539326	0.672347	1	-0.485737	-1.32485	0.132883	0.295168	1
REACTOME_SIGNALING_BY_BMP	REACTOME_SIGNALING_BY_BMP		21	0.281389	0.876278	0.653846	0.904557	1	-0.31582	-0.952469	0.524775	0.86355	1	-0.439159	-1.29297	0.145238	0.314439	1
REACTOME_GLYCOLYSIS	REACTOME_GLYCOLYSIS		25	0.268946	0.876162	0.685714	0.903477	1	0.271662	0.834124	0.7061	0.855225	1	-0.365548	-1.13219	0.274648	0.484973	1
CHOW_RASSF1_TARGETS_DN	CHOW_RASSF1_TARGETS_DN		29	0.261954	0.875472	0.700809	0.903814	1	0.184927	0.575406	0.983784	0.997819	1	-0.286425	-0.924294	0.591241	0.76857	1
NIELSEN_LEIOMYOSARCOMA_DN	NIELSEN_LEIOMYOSARCOMA_DN		16	0.308613	0.875264	0.653846	0.902967	1	-0.317707	-0.887231	0.611872	0.949012	1	-0.267811	-0.729005	0.845805	0.974024	1
REACTOME_METABOLISM_OF_STEROID_HORMONES_AND_VITAMINS_A_AND_D	REACTOME_METABOLISM_OF_STEROID_HORMONES_AND_VITAMINS_A_AND_D		27	0.268014	0.874968	0.655172	0.90233	1	0.271075	0.835432	0.681159	0.854448	1	-0.333296	-1.0686	0.357647	0.557706	1
KEGG_APOPTOSIS	KEGG_APOPTOSIS		78	0.206786	0.873436	0.72973	0.904754	1	0.367518	1.42207	0.0307692	0.0997529	1	-0.406708	-1.61684	0.00265252	0.0938367	1
DARWICHE_PAPILLOMA_RISK_HIGH_DN	DARWICHE_PAPILLOMA_RISK_HIGH_DN		144	0.1881	0.872735	0.847716	0.905123	1	-0.319704	-1.43828	0	0.342312	1	0.25004	1.01179	0.432773	0.680064	1
KASLER_HDAC7_TARGETS_1_DN	KASLER_HDAC7_TARGETS_1_DN		17	0.302824	0.872368	0.648101	0.904616	1	0.431286	1.20458	0.236332	0.273734	1	-0.561127	-1.57152	0.0364465	0.115193	1
GROSS_HYPOXIA_VIA_HIF1A_UP	GROSS_HYPOXIA_VIA_HIF1A_UP		70	0.212498	0.871832	0.755627	0.904506	1	-0.189257	-0.751117	0.942786	1	1	-0.235745	-0.913136	0.666667	0.785035	1
KEGG_ONE_CARBON_POOL_BY_FOLATE	KEGG_ONE_CARBON_POOL_BY_FOLATE		17	0.307136	0.8714	0.622396	0.904168	1	-0.458721	-1.32151	0.128806	0.465716	1	0.234833	0.636524	0.913194	1	1
TIEN_INTESTINE_PROBIOTICS_24HR_DN	TIEN_INTESTINE_PROBIOTICS_24HR_DN		198	0.181646	0.871323	0.870968	0.903021	1	0.234286	1.03375	0.35545	0.524044	1	-0.304456	-1.38925	0	0.244437	1
HERNANDEZ_MITOTIC_ARREST_BY_DOCETAXEL_2_DN	HERNANDEZ_MITOTIC_ARREST_BY_DOCETAXEL_2_DN		17	0.295173	0.870757	0.646766	0.902986	1	0.394077	1.09701	0.337187	0.422521	1	-0.437372	-1.2311	0.188797	0.368508	1
REACTOME_ASSOCIATION_OF_TRIC_CCT_WITH_TARGET_PROTEINS_DURING_BIOSYNTHESIS	REACTOME_ASSOCIATION_OF_TRIC_CCT_WITH_TARGET_PROTEINS_DURING_BIOSYNTHESIS		24	0.266704	0.870634	0.669399	0.901951	1	0.285178	0.859888	0.692029	0.823048	1	-0.355769	-1.09205	0.348131	0.526616	1
ZHOU_INFLAMMATORY_RESPONSE_LIVE_DN	ZHOU_INFLAMMATORY_RESPONSE_LIVE_DN		324	0.174009	0.870371	0.958621	0.901242	1	0.211572	0.986543	0.499283	0.606178	1	-0.235029	-1.13499	0.101322	0.481862	1
BURTON_ADIPOGENESIS_10	BURTON_ADIPOGENESIS_10		26	0.269977	0.869061	0.672222	0.902987	1	0.260845	0.790102	0.779221	0.904622	1	-0.280892	-0.88	0.658139	0.840649	1
LIN_MELANOMA_COPY_NUMBER_DN	LIN_MELANOMA_COPY_NUMBER_DN		38	0.240756	0.868934	0.676829	0.901909	1	0.270016	0.911907	0.606762	0.735302	1	-0.353477	-1.20403	0.199005	0.394539	1
STEARMAN_LUNG_CANCER_EARLY_VS_LATE_UP	STEARMAN_LUNG_CANCER_EARLY_VS_LATE_UP		115	0.198245	0.86852	0.790179	0.901533	1	-0.20455	-0.88222	0.724796	0.951053	1	0.196392	0.767863	0.914504	0.966859	1
REACTOME_PI3K_EVENTS_IN_ERBB4_SIGNALING	REACTOME_PI3K_EVENTS_IN_ERBB4_SIGNALING		36	0.252023	0.867	0.704735	0.903801	1	0.220213	0.738912	0.9	0.945835	1	-0.268554	-0.921804	0.602439	0.773414	1
REACTOME_NGF_SIGNALLING_VIA_TRKA_FROM_THE_PLASMA_MEMBRANE	REACTOME_NGF_SIGNALLING_VIA_TRKA_FROM_THE_PLASMA_MEMBRANE		129	0.19411	0.866448	0.819444	0.903768	1	-0.293447	-1.31202	0.0440415	0.485867	1	0.253258	1.0089	0.434049	0.684764	1
ELVIDGE_HYPOXIA_DN	ELVIDGE_HYPOXIA_DN		137	0.190402	0.866342	0.851852	0.902684	1	0.18554	0.768186	0.920063	0.924058	1	-0.191726	-0.831684	0.883721	0.897863	1
REACTOME_GLYCOGEN_BREAKDOWN_GLYCOGENOLYSIS	REACTOME_GLYCOGEN_BREAKDOWN_GLYCOGENOLYSIS		16	0.296012	0.865102	0.666667	0.904258	1	0.378224	1.02039	0.438462	0.547101	1	-0.416485	-1.13668	0.287411	0.480624	1
MCBRYAN_PUBERTAL_BREAST_5_6WK_DN	MCBRYAN_PUBERTAL_BREAST_5_6WK_DN		122	0.194096	0.863425	0.819328	0.906886	1	0.191856	0.798376	0.903973	0.898681	1	-0.262807	-1.10911	0.246201	0.511537	1
REACTOME_DEADENYLATION_OF_MRNA	REACTOME_DEADENYLATION_OF_MRNA		17	0.296772	0.861902	0.639225	0.909073	1	0.280516	0.767976	0.783178	0.923986	1	-0.233331	-0.657002	0.895105	0.99456	1
BILANGES_SERUM_SENSITIVE_GENES	BILANGES_SERUM_SENSITIVE_GENES		77	0.207325	0.861285	0.755319	0.909029	1	0.215209	0.834288	0.789744	0.855587	1	-0.256229	-1.02772	0.389535	0.613858	1
HOUSTIS_ROS	HOUSTIS_ROS		34	0.248973	0.860978	0.693642	0.908412	1	0.447508	1.4737	0.0456204	0.0751098	1	-0.437692	-1.47685	0.0455636	0.17636	1
LAIHO_COLORECTAL_CANCER_SERRATED_DN	LAIHO_COLORECTAL_CANCER_SERRATED_DN		70	0.212165	0.860697	0.831683	0.907689	1	-0.258546	-1.04368	0.387013	0.748623	1	0.169256	0.609098	0.993798	1	1
REACTOME_TRANSPORT_OF_VITAMINS_NUCLEOSIDES_AND_RELATED_MOLECULES	REACTOME_TRANSPORT_OF_VITAMINS_NUCLEOSIDES_AND_RELATED_MOLECULES		29	0.256195	0.859783	0.685237	0.908443	1	0.283218	0.912963	0.555354	0.733478	1	-0.290646	-0.939096	0.547786	0.750545	1
TIEN_INTESTINE_PROBIOTICS_6HR_UP	TIEN_INTESTINE_PROBIOTICS_6HR_UP		50	0.227181	0.859398	0.770898	0.907984	1	0.318817	1.11136	0.297535	0.40065	1	-0.322353	-1.17636	0.201018	0.424635	1
UDAYAKUMAR_MED1_TARGETS_UP	UDAYAKUMAR_MED1_TARGETS_UP		128	0.192657	0.859195	0.840467	0.907108	1	0.200861	0.836387	0.82658	0.853355	1	0.170631	0.679725	0.98494	0.99985	1
SCHAEFFER_PROSTATE_DEVELOPMENT_AND_CANCER_BOX1_UP	SCHAEFFER_PROSTATE_DEVELOPMENT_AND_CANCER_BOX1_UP		15	0.303736	0.858904	0.655963	0.906432	1	0.384321	1.03773	0.39548	0.51836	1	-0.593885	-1.60583	0.0242291	0.0997928	1
PURBEY_TARGETS_OF_CTBP1_AND_SATB1_UP	PURBEY_TARGETS_OF_CTBP1_AND_SATB1_UP		72	0.207573	0.857347	0.804124	0.9086	1	0.225404	0.854987	0.754266	0.830302	1	-0.22134	-0.845999	0.816712	0.886461	1
EBAUER_MYOGENIC_TARGETS_OF_PAX3_FOXO1_FUSION	EBAUER_MYOGENIC_TARGETS_OF_PAX3_FOXO1_FUSION		43	0.231564	0.856736	0.761329	0.908645	1	0.24917	0.845239	0.71875	0.842277	1	-0.252008	-0.881385	0.675393	0.83851	1
REACTOME_KERATAN_SULFATE_BIOSYNTHESIS	REACTOME_KERATAN_SULFATE_BIOSYNTHESIS		25	0.261547	0.856015	0.709047	0.908902	1	-0.380399	-1.17933	0.21645	0.575235	1	0.333466	0.974826	0.509191	0.732418	1
PID_ARF6_TRAFFICKING_PATHWAY	PID_ARF6_TRAFFICKING_PATHWAY		44	0.232848	0.854485	0.714286	0.910952	1	0.365261	1.26624	0.137255	0.211097	1	-0.388421	-1.36371	0.069378	0.264585	1
KESHELAVA_MULTIPLE_DRUG_RESISTANCE	KESHELAVA_MULTIPLE_DRUG_RESISTANCE		75	0.206642	0.854342	0.756849	0.909958	1	0.240082	0.904987	0.641414	0.745757	1	-0.32209	-1.28614	0.0689655	0.321144	1
KEGG_NON_SMALL_CELL_LUNG_CANCER	KEGG_NON_SMALL_CELL_LUNG_CANCER		54	0.223802	0.852254	0.773585	0.913136	1	0.289585	1.05458	0.357271	0.489	1	-0.340997	-1.26498	0.114583	0.338346	1
YAGI_AML_RELAPSE_PROGNOSIS	YAGI_AML_RELAPSE_PROGNOSIS		33	0.242513	0.852061	0.707042	0.912256	1	0.297397	0.971725	0.474074	0.63291	1	-0.383992	-1.29484	0.104878	0.313221	1
VALK_AML_CLUSTER_10	VALK_AML_CLUSTER_10		29	0.254277	0.8503	0.716332	0.914822	1	0.258931	0.812986	0.762681	0.881887	1	-0.334621	-1.07104	0.327628	0.555068	1
CHEOK_RESPONSE_TO_MERCAPTOPURINE_AND_LD_MTX_DN	CHEOK_RESPONSE_TO_MERCAPTOPURINE_AND_LD_MTX_DN		15	0.29969	0.848885	0.687979	0.916636	1	-0.362425	-0.993292	0.454158	0.808097	1	-0.308477	-0.837114	0.686916	0.893896	1
ZHAN_MULTIPLE_MYELOMA_CD1_AND_CD2_UP	ZHAN_MULTIPLE_MYELOMA_CD1_AND_CD2_UP		78	0.206592	0.84849	0.851724	0.916178	1	-0.25829	-1.05358	0.333333	0.737433	1	-0.310478	-1.21492	0.144414	0.3823	1
LEE_NAIVE_T_LYMPHOCYTE	LEE_NAIVE_T_LYMPHOCYTE		15	0.297746	0.84804	0.674419	0.915888	1	0.391601	1.0614	0.374322	0.477924	1	-0.631476	-1.6893	0.00705882	0.0678282	0.999
SCHLOSSER_MYC_AND_SERUM_RESPONSE_SYNERGY	SCHLOSSER_MYC_AND_SERUM_RESPONSE_SYNERGY		29	0.246561	0.845865	0.715909	0.919226	1	0.252218	0.785521	0.784133	0.909013	1	-0.342315	-1.11807	0.285372	0.499085	1
HASLINGER_B_CLL_WITH_17P13_DELETION	HASLINGER_B_CLL_WITH_17P13_DELETION		17	0.289542	0.845242	0.703046	0.919198	1	0.339531	0.946494	0.530541	0.675801	1	-0.46504	-1.33434	0.1258	0.284669	1
LANG_MYB_FAMILY_TARGETS	LANG_MYB_FAMILY_TARGETS		29	0.250507	0.844161	0.738764	0.920253	1	-0.212194	-0.700037	0.90249	1	1	0.22527	0.680243	0.921986	1	1
ZHANG_BREAST_CANCER_PROGENITORS_DN	ZHANG_BREAST_CANCER_PROGENITORS_DN		129	0.187222	0.842807	0.865217	0.921779	1	0.235562	0.962977	0.5584	0.649017	1	-0.264293	-1.1268	0.18018	0.491617	1
IVANOVA_HEMATOPOIESIS_STEM_CELL_SHORT_TERM	IVANOVA_HEMATOPOIESIS_STEM_CELL_SHORT_TERM		31	0.250267	0.840466	0.772222	0.925395	1	0.365604	1.16089	0.238095	0.327416	1	-0.249539	-0.830836	0.734118	0.897674	1
CREIGHTON_AKT1_SIGNALING_VIA_MTOR_DN	CREIGHTON_AKT1_SIGNALING_VIA_MTOR_DN		19	0.282696	0.840438	0.67734	0.92413	1	0.281932	0.795266	0.771993	0.900144	1	-0.327357	-0.968804	0.4869	0.70511	1
PETRETTO_HEART_MASS_QTL_CIS_UP	PETRETTO_HEART_MASS_QTL_CIS_UP		24	0.260621	0.83918	0.736292	0.925363	1	-0.277324	-0.896515	0.599119	0.9363	1	0.166094	0.481644	0.993019	1	1
REACTOME_PPARA_ACTIVATES_GENE_EXPRESSION	REACTOME_PPARA_ACTIVATES_GENE_EXPRESSION		97	0.192573	0.838486	0.883895	0.925424	1	0.340506	1.36799	0.0352564	0.130444	1	-0.359984	-1.47324	0.00554017	0.179021	1
HERNANDEZ_ABERRANT_MITOSIS_BY_DOCETACEL_4NM_UP	HERNANDEZ_ABERRANT_MITOSIS_BY_DOCETACEL_4NM_UP		19	0.278655	0.835552	0.713198	0.930123	1	0.478511	1.36298	0.102389	0.13301	1	-0.489613	-1.41931	0.0820399	0.221962	1
PID_TGFBR_PATHWAY	PID_TGFBR_PATHWAY		55	0.210511	0.834602	0.796053	0.930634	1	0.228777	0.814609	0.778985	0.88013	1	-0.250527	-0.92535	0.575448	0.768	1
JOHANSSON_GLIOMAGENESIS_BY_PDGFB_DN	JOHANSSON_GLIOMAGENESIS_BY_PDGFB_DN		19	0.275921	0.834419	0.719697	0.92968	1	-0.37074	-1.08742	0.345882	0.692847	1	0.372937	1.03479	0.414462	0.645795	1
ST_ERK1_ERK2_MAPK_PATHWAY	ST_ERK1_ERK2_MAPK_PATHWAY		31	0.248089	0.834208	0.737892	0.928786	1	-0.225869	-0.734047	0.892377	1	1	-0.221836	-0.72485	0.906921	0.974768	1
REACTOME_SYNTHESIS_OF_PC	REACTOME_SYNTHESIS_OF_PC		16	0.291673	0.832194	0.706493	0.931524	1	-0.351685	-0.995713	0.454158	0.806905	1	0.248088	0.64966	0.914336	1	1
REACTOME_ADP_SIGNALLING_THROUGH_P2RY1	REACTOME_ADP_SIGNALLING_THROUGH_P2RY1		22	0.263969	0.829222	0.727273	0.936108	1	-0.414268	-1.26862	0.149123	0.547586	1	0.346172	0.995858	0.450877	0.706978	1
PLASARI_NFIC_TARGETS_BASAL_UP	PLASARI_NFIC_TARGETS_BASAL_UP		25	0.262411	0.828336	0.734637	0.936468	1	0.36058	1.10536	0.319419	0.409397	1	-0.312244	-0.967108	0.505967	0.707185	1
REACTOME_PI_3K_CASCADE	REACTOME_PI_3K_CASCADE		50	0.217229	0.826615	0.802013	0.938465	1	-0.235054	-0.905697	0.633641	0.929947	1	0.22351	0.772433	0.861338	0.963459	1
MENSE_HYPOXIA_UP	MENSE_HYPOXIA_UP		90	0.192875	0.825695	0.883212	0.938884	1	0.420058	1.66802	0	0.0215892	1	-0.360844	-1.465	0.0143678	0.182391	1
KEGG_VEGF_SIGNALING_PATHWAY	KEGG_VEGF_SIGNALING_PATHWAY		69	0.209028	0.824103	0.827839	0.940601	1	0.324233	1.23199	0.131439	0.242839	1	-0.286744	-1.10545	0.262887	0.510804	1
REACTOME_SIGNALING_BY_CONSTITUTIVELY_ACTIVE_EGFR	REACTOME_SIGNALING_BY_CONSTITUTIVELY_ACTIVE_EGFR		17	0.284255	0.823991	0.693878	0.939484	1	0.347324	0.964041	0.49635	0.646941	1	-0.391602	-1.10202	0.339662	0.516307	1
REACTOME_OLFACTORY_SIGNALING_PATHWAY	REACTOME_OLFACTORY_SIGNALING_PATHWAY		21	0.274162	0.82266	0.729508	0.940664	1	-0.256975	-0.771298	0.786813	1	1	-0.31803	-0.924281	0.557604	0.768043	1
MARZEC_IL2_SIGNALING_DN	MARZEC_IL2_SIGNALING_DN		32	0.24097	0.822256	0.754601	0.940082	1	0.383758	1.23959	0.181985	0.236783	1	-0.393448	-1.31231	0.118644	0.305202	1
KIM_BIPOLAR_DISORDER_OLIGODENDROCYTE_DENSITY_CORR_DN	KIM_BIPOLAR_DISORDER_OLIGODENDROCYTE_DENSITY_CORR_DN		65	0.203866	0.821825	0.856643	0.939624	1	-0.227035	-0.881143	0.698113	0.950593	1	0.27423	0.973617	0.512563	0.733632	1
SCHWAB_TARGETS_OF_BMYB_POLYMORPHIC_VARIANTS_DN	SCHWAB_TARGETS_OF_BMYB_POLYMORPHIC_VARIANTS_DN		16	0.28444	0.821019	0.711735	0.939827	1	-0.396795	-1.11949	0.317073	0.652478	1	0.386018	1.0082	0.459044	0.684523	1
TARTE_PLASMA_CELL_VS_B_LYMPHOCYTE_UP	TARTE_PLASMA_CELL_VS_B_LYMPHOCYTE_UP		70	0.200542	0.82063	0.86129	0.939253	1	0.395167	1.48637	0.0135135	0.0701422	1	-0.479725	-1.85731	0	0.0224644	0.756
KEGG_TASTE_TRANSDUCTION	KEGG_TASTE_TRANSDUCTION		36	0.230586	0.820481	0.798799	0.938214	1	-0.441039	-1.56706	0.0197044	0.246806	1	0.365959	1.16161	0.244718	0.469549	1
REACTOME_ACTIVATED_TAK1_MEDIATES_P38_MAPK_ACTIVATION	REACTOME_ACTIVATED_TAK1_MEDIATES_P38_MAPK_ACTIVATION		16	0.280108	0.820248	0.729167	0.93734	1	0.303567	0.81852	0.72963	0.87439	1	-0.476401	-1.32636	0.132251	0.294285	1
EPPERT_LSC_R	EPPERT_LSC_R		35	0.23338	0.815934	0.797753	0.944013	1	0.178508	0.591836	0.977612	0.996372	1	-0.301275	-1.02251	0.396985	0.620799	1
KEGG_HUNTINGTONS_DISEASE	KEGG_HUNTINGTONS_DISEASE		159	0.175062	0.814692	0.934783	0.945042	1	0.174554	0.746834	0.973016	0.939419	1	-0.221071	-0.980683	0.532738	0.686739	1
REACTOME_SIGNALING_BY_EGFR_IN_CANCER	REACTOME_SIGNALING_BY_EGFR_IN_CANCER		103	0.191521	0.814407	0.892116	0.944255	1	-0.189176	-0.822566	0.897912	1	1	0.17774	0.691373	0.9872	1	1
NIKOLSKY_BREAST_CANCER_16Q24_AMPLICON	NIKOLSKY_BREAST_CANCER_16Q24_AMPLICON		44	0.219411	0.814328	0.820669	0.943098	1	-0.32707	-1.19382	0.182243	0.579794	1	0.265924	0.885916	0.669492	0.857843	1
BOYAULT_LIVER_CANCER_SUBCLASS_G1_DN	BOYAULT_LIVER_CANCER_SUBCLASS_G1_DN		40	0.220853	0.808844	0.779817	0.951398	1	0.45185	1.51788	0.0197133	0.0585551	1	-0.487835	-1.69315	0.00694444	0.0679098	0.999
JIANG_AGING_HYPOTHALAMUS_UP	JIANG_AGING_HYPOTHALAMUS_UP		43	0.220482	0.808708	0.828283	0.950313	1	0.293301	0.998302	0.45812	0.583586	1	-0.25127	-0.897296	0.652582	0.813488	1
REACTOME_ENOS_ACTIVATION_AND_REGULATION	REACTOME_ENOS_ACTIVATION_AND_REGULATION		19	0.269251	0.808555	0.75188	0.949278	1	-0.391711	-1.1653	0.260674	0.605675	1	0.185725	0.518053	0.987545	1	1
SPIELMAN_LYMPHOBLAST_EUROPEAN_VS_ASIAN_UP	SPIELMAN_LYMPHOBLAST_EUROPEAN_VS_ASIAN_UP		450	0.151981	0.805197	1	0.953611	1	0.15387	0.738674	0.998645	0.945727	1	-0.158904	-0.7931	0.994709	0.934839	1
REACTOME_PACKAGING_OF_TELOMERE_ENDS	REACTOME_PACKAGING_OF_TELOMERE_ENDS		42	0.221398	0.803832	0.849557	0.95459	1	0.274597	0.93296	0.578947	0.698915	1	-0.353027	-1.23047	0.157895	0.369343	1
IVANOVA_HEMATOPOIESIS_EARLY_PROGENITOR	IVANOVA_HEMATOPOIESIS_EARLY_PROGENITOR		462	0.155979	0.802394	1	0.955525	1	-0.168533	-0.867614	0.928082	0.967829	1	-0.171543	-0.860529	0.980488	0.868981	1
KAAB_FAILED_HEART_ATRIUM_UP	KAAB_FAILED_HEART_ATRIUM_UP		34	0.228294	0.802056	0.805014	0.954762	1	0.259935	0.863317	0.664323	0.817338	1	-0.196761	-0.658093	0.957207	0.994633	1
SIMBULAN_UV_RESPONSE_NORMAL_DN	SIMBULAN_UV_RESPONSE_NORMAL_DN		31	0.234251	0.802034	0.774929	0.953501	1	0.581745	1.8765	0	0.00381093	0.733	-0.557091	-1.81151	0.00475059	0.0301215	0.901
DING_LUNG_CANCER_EXPRESSION_BY_COPY_NUMBER	DING_LUNG_CANCER_EXPRESSION_BY_COPY_NUMBER		98	0.185411	0.80039	0.900763	0.95494	1	-0.222929	-0.938216	0.596447	0.885877	1	-0.153681	-0.627061	0.994118	0.997373	1
REACTOME_PURINE_METABOLISM	REACTOME_PURINE_METABOLISM		31	0.234904	0.79746	0.844737	0.958392	1	0.369454	1.17791	0.219298	0.305841	1	-0.391042	-1.29721	0.118329	0.31056	1
BIOCARTA_AT1R_PATHWAY	BIOCARTA_AT1R_PATHWAY		32	0.229855	0.797285	0.81337	0.957401	1	-0.241661	-0.819712	0.745455	1	1	-0.252115	-0.83843	0.738717	0.892528	1
COLLER_MYC_TARGETS_UP	COLLER_MYC_TARGETS_UP		23	0.254922	0.797158	0.77	0.956315	1	0.521622	1.57518	0.019469	0.0412988	1	-0.485398	-1.47216	0.056338	0.178641	1
KEGG_LYSOSOME	KEGG_LYSOSOME		115	0.180941	0.795558	0.954545	0.957529	1	0.255441	1.05357	0.350671	0.490069	1	-0.223761	-0.947055	0.589443	0.736446	1
REACTOME_G_BETA_GAMMA_SIGNALLING_THROUGH_PI3KGAMMA	REACTOME_G_BETA_GAMMA_SIGNALLING_THROUGH_PI3KGAMMA		22	0.255059	0.793784	0.803324	0.958948	1	-0.328638	-1.02229	0.414414	0.760608	1	0.387263	1.11002	0.322034	0.53407	1
MCGOWAN_RSP6_TARGETS_UP	MCGOWAN_RSP6_TARGETS_UP		16	0.277176	0.793726	0.726635	0.957752	1	-0.344369	-0.970341	0.502128	0.838842	1	0.315255	0.833387	0.69305	0.916413	1
MILI_PSEUDOPODIA_CHEMOTAXIS_DN	MILI_PSEUDOPODIA_CHEMOTAXIS_DN		415	0.154518	0.793396	1	0.956978	1	0.234519	1.10942	0.181564	0.403546	1	-0.250118	-1.23023	0.00943396	0.369265	1
BARRIER_CANCER_RELAPSE_NORMAL_SAMPLE_DN	BARRIER_CANCER_RELAPSE_NORMAL_SAMPLE_DN		26	0.243607	0.792071	0.798295	0.957738	1	-0.281374	-0.896516	0.612472	0.937984	1	-0.157637	-0.487113	1	1	1
HERNANDEZ_ABERRANT_MITOSIS_BY_DOCETACEL_2NM_DN	HERNANDEZ_ABERRANT_MITOSIS_BY_DOCETACEL_2NM_DN		22	0.251624	0.788957	0.796526	0.961189	1	0.253576	0.749722	0.820611	0.937208	1	-0.393998	-1.17883	0.238208	0.421335	1
NIKOLSKY_BREAST_CANCER_20Q11_AMPLICON	NIKOLSKY_BREAST_CANCER_20Q11_AMPLICON		27	0.234859	0.788636	0.817143	0.960378	1	-0.291296	-0.950533	0.552995	0.866417	1	-0.204563	-0.643032	0.939024	0.996125	1
REACTOME_PTM_GAMMA_CARBOXYLATION_HYPUSINE_FORMATION_AND_ARYLSULFATASE_ACTIVATION	REACTOME_PTM_GAMMA_CARBOXYLATION_HYPUSINE_FORMATION_AND_ARYLSULFATASE_ACTIVATION		23	0.25064	0.788235	0.773585	0.959702	1	0.241298	0.730468	0.851224	0.951083	1	-0.23886	-0.725782	0.865741	0.974532	1
SCHLOSSER_MYC_TARGETS_AND_SERUM_RESPONSE_DN	SCHLOSSER_MYC_TARGETS_AND_SERUM_RESPONSE_DN		44	0.217556	0.788064	0.846154	0.958676	1	0.267872	0.931027	0.568627	0.702326	1	-0.33201	-1.18826	0.1825	0.409622	1
GEORGANTAS_HSC_MARKERS	GEORGANTAS_HSC_MARKERS		62	0.199137	0.786976	0.891304	0.959094	1	0.442403	1.6086	0.00507614	0.0335131	1	-0.444944	-1.70383	0.010582	0.0655944	0.999
BIOCARTA_MAPK_PATHWAY	BIOCARTA_MAPK_PATHWAY		86	0.186594	0.784965	0.937984	0.960756	1	0.187288	0.7273	0.94525	0.953449	1	-0.244307	-0.984241	0.502688	0.679644	1
BIOCARTA_CK1_PATHWAY	BIOCARTA_CK1_PATHWAY		17	0.264987	0.782057	0.767901	0.963629	1	-0.313196	-0.898397	0.607306	0.93939	1	0.302582	0.804063	0.738516	0.94458	1
PENG_RAPAMYCIN_RESPONSE_DN	PENG_RAPAMYCIN_RESPONSE_DN		225	0.161097	0.781725	0.983516	0.962849	1	0.23719	1.05855	0.322917	0.481848	1	-0.276194	-1.2776	0.0302013	0.3278	1
KYNG_ENVIRONMENTAL_STRESS_RESPONSE_UP	KYNG_ENVIRONMENTAL_STRESS_RESPONSE_UP		53	0.205574	0.781152	0.896142	0.96238	1	0.362012	1.29779	0.0974359	0.181682	1	-0.296761	-1.10628	0.253333	0.512084	1
WIERENGA_PML_INTERACTOME	WIERENGA_PML_INTERACTOME		36	0.219345	0.780663	0.844118	0.961806	1	-0.295837	-1.02389	0.425847	0.762351	1	-0.207763	-0.704219	0.908629	0.983507	1
KEGG_LONG_TERM_POTENTIATION	KEGG_LONG_TERM_POTENTIATION		63	0.195592	0.771922	0.906354	0.972675	1	-0.251387	-0.982163	0.463659	0.823266	1	0.211015	0.750549	0.875405	0.977707	1
HOFMANN_MYELODYSPLASTIC_SYNDROM_RISK_UP	HOFMANN_MYELODYSPLASTIC_SYNDROM_RISK_UP		22	0.25334	0.77033	0.805774	0.973522	1	0.462498	1.39711	0.087037	0.113323	1	-0.491864	-1.47966	0.0549199	0.175267	1
REACTOME_STEROID_HORMONES	REACTOME_STEROID_HORMONES		23	0.242703	0.769323	0.848404	0.973557	1	-0.322121	-0.995028	0.464853	0.805705	1	-0.264197	-0.798433	0.764302	0.9315	1
SCHAEFFER_PROSTATE_DEVELOPMENT_AND_CANCER_BOX4_DN	SCHAEFFER_PROSTATE_DEVELOPMENT_AND_CANCER_BOX4_DN		31	0.226668	0.767253	0.845109	0.974901	1	0.341194	1.09093	0.330241	0.431667	1	-0.524128	-1.6917	0.00980392	0.0683468	0.999
PID_ARF_3PATHWAY	PID_ARF_3PATHWAY		19	0.256569	0.765705	0.808	0.97552	1	0.228377	0.65642	0.908612	0.981834	1	-0.203762	-0.584164	0.977444	0.99962	1
LOPEZ_TRANSLATION_VIA_FN1_SIGNALING	LOPEZ_TRANSLATION_VIA_FN1_SIGNALING		35	0.21877	0.765667	0.878453	0.974286	1	0.19958	0.657781	0.953177	0.98187	1	-0.289129	-0.976563	0.493606	0.692997	1
PID_ERBB2_ERBB3_PATHWAY	PID_ERBB2_ERBB3_PATHWAY		43	0.207248	0.764978	0.904348	0.97389	1	0.305451	1.05672	0.366492	0.484514	1	-0.253814	-0.904249	0.650873	0.802238	1
LIANG_HEMATOPOIESIS_STEM_CELL_NUMBER_SMALL_VS_HUGE_UP	LIANG_HEMATOPOIESIS_STEM_CELL_NUMBER_SMALL_VS_HUGE_UP		34	0.217425	0.764931	0.874317	0.972666	1	0.291038	0.951866	0.536585	0.666937	1	-0.300043	-0.988179	0.487356	0.676653	1
VANDESLUIS_NORMAL_EMBRYOS_DN	VANDESLUIS_NORMAL_EMBRYOS_DN		21	0.248985	0.764209	0.775401	0.972272	1	-0.346907	-1.05544	0.378619	0.735014	1	0.27761	0.779646	0.767148	0.958101	1
XU_HGF_TARGETS_REPRESSED_BY_AKT1_DN	XU_HGF_TARGETS_REPRESSED_BY_AKT1_DN		78	0.186709	0.76414	0.952727	0.971086	1	0.275363	1.0638	0.347079	0.474029	1	-0.297636	-1.17729	0.161644	0.423696	1
IIZUKA_LIVER_CANCER_PROGRESSION_L1_G1_UP	IIZUKA_LIVER_CANCER_PROGRESSION_L1_G1_UP		22	0.241726	0.764114	0.827027	0.969841	1	0.404068	1.17174	0.274864	0.315008	1	-0.349838	-1.04667	0.380734	0.587381	1
PID_INSULIN_GLUCOSE_PATHWAY	PID_INSULIN_GLUCOSE_PATHWAY		24	0.233699	0.761043	0.830239	0.972316	1	0.317491	0.95934	0.522968	0.655857	1	-0.2977	-0.928456	0.579196	0.765784	1
REACTOME_NUCLEAR_SIGNALING_BY_ERBB4	REACTOME_NUCLEAR_SIGNALING_BY_ERBB4		33	0.221107	0.758993	0.859599	0.973544	1	0.31344	1.02501	0.420543	0.539889	1	-0.412413	-1.33853	0.110849	0.28181	1
DITTMER_PTHLH_TARGETS_DN	DITTMER_PTHLH_TARGETS_DN		69	0.185636	0.758336	0.903915	0.973131	1	0.200268	0.763447	0.90223	0.927696	1	-0.264096	-1.04173	0.365591	0.591871	1
HOLLERN_ADENOMYOEPITHELIAL_BREAST_TUMOR	HOLLERN_ADENOMYOEPITHELIAL_BREAST_TUMOR		16	0.259039	0.753624	0.781579	0.977494	1	-0.542624	-1.49023	0.0462555	0.281628	1	0.39774	1.04407	0.41109	0.633411	1
SA_PTEN_PATHWAY	SA_PTEN_PATHWAY		17	0.26352	0.751933	0.821053	0.97817	1	0.379315	1.0654	0.364312	0.47153	1	-0.418937	-1.17268	0.274194	0.429834	1
KEGG_BASAL_TRANSCRIPTION_FACTORS	KEGG_BASAL_TRANSCRIPTION_FACTORS		31	0.216643	0.749139	0.873239	0.980127	1	0.182867	0.574966	0.981034	0.997541	1	-0.130307	-0.430114	1	1	1
BIOCARTA_MEF2D_PATHWAY	BIOCARTA_MEF2D_PATHWAY		16	0.262268	0.74305	0.828125	0.985489	1	-0.194965	-0.551808	0.969828	1	1	-0.279568	-0.781157	0.775056	0.942417	1
PENG_GLUCOSE_DEPRIVATION_UP	PENG_GLUCOSE_DEPRIVATION_UP		42	0.200698	0.742271	0.909639	0.985039	1	0.148128	0.509992	0.996416	0.999604	1	-0.266089	-0.931763	0.564865	0.760684	1
MCCABE_HOXC6_TARGETS_CANCER_DN	MCCABE_HOXC6_TARGETS_CANCER_DN		18	0.250915	0.741578	0.842697	0.984531	1	0.270727	0.755486	0.795802	0.934274	1	-0.250145	-0.707389	0.866521	0.983477	1
SHAFFER_IRF4_TARGETS_IN_MYELOMA_VS_MATURE_B_LYMPHOCYTE	SHAFFER_IRF4_TARGETS_IN_MYELOMA_VS_MATURE_B_LYMPHOCYTE		95	0.172022	0.740781	0.982206	0.984099	1	0.308645	1.21989	0.132107	0.256566	1	-0.317393	-1.306	0.0538922	0.305215	1
REACTOME_AMINE_LIGAND_BINDING_RECEPTORS	REACTOME_AMINE_LIGAND_BINDING_RECEPTORS		26	0.222767	0.739885	0.867374	0.98385	1	-0.358098	-1.1531	0.255656	0.614958	1	-0.303939	-0.959314	0.507282	0.716592	1
BIOCARTA_CALCINEURIN_PATHWAY	BIOCARTA_CALCINEURIN_PATHWAY		18	0.244463	0.738787	0.839474	0.98368	1	-0.383184	-1.13271	0.288136	0.645343	1	0.358558	0.976346	0.481818	0.733149	1
PID_P38_MKK3_6PATHWAY	PID_P38_MKK3_6PATHWAY		26	0.219718	0.73758	0.870206	0.983665	1	-0.339805	-1.07765	0.334061	0.703755	1	-0.273748	-0.845377	0.712919	0.886494	1
REACTOME_IL1_SIGNALING	REACTOME_IL1_SIGNALING		36	0.209047	0.736391	0.912921	0.983624	1	0.456136	1.52935	0.0253623	0.0543202	1	-0.411004	-1.3762	0.0841346	0.256682	1
KEGG_ABC_TRANSPORTERS	KEGG_ABC_TRANSPORTERS		43	0.202239	0.735112	0.909091	0.983701	1	0.242964	0.837587	0.757417	0.851763	1	-0.215516	-0.755025	0.891892	0.957576	1
FARMER_BREAST_CANCER_CLUSTER_5	FARMER_BREAST_CANCER_CLUSTER_5		17	0.251613	0.734925	0.844611	0.982622	1	0.231738	0.643485	0.911321	0.984312	1	-0.404185	-1.13428	0.293578	0.481915	1
ST_JNK_MAPK_PATHWAY	ST_JNK_MAPK_PATHWAY		39	0.202125	0.728623	0.921348	0.987515	1	-0.36707	-1.30896	0.101852	0.481177	1	0.291251	0.93157	0.566942	0.797875	1
REACTOME_DOWNSTREAM_SIGNAL_TRANSDUCTION	REACTOME_DOWNSTREAM_SIGNAL_TRANSDUCTION		89	0.170177	0.725398	0.968198	0.989198	1	-0.193062	-0.817773	0.880383	1	1	0.207304	0.776201	0.906902	0.962576	1
PID_SMAD2_3PATHWAY	PID_SMAD2_3PATHWAY		17	0.25352	0.7227	0.835897	0.990453	1	-0.351584	-1.02955	0.406639	0.770846	1	0.426034	1.13969	0.297834	0.50092	1
VERNOCHET_ADIPOGENESIS	VERNOCHET_ADIPOGENESIS		15	0.255579	0.722599	0.863524	0.989268	1	0.474872	1.24065	0.211896	0.23562	1	-0.325064	-0.866713	0.645161	0.859415	1
REACTOME_PROLONGED_ERK_ACTIVATION_EVENTS	REACTOME_PROLONGED_ERK_ACTIVATION_EVENTS		16	0.252943	0.722264	0.850785	0.988329	1	-0.342037	-0.973935	0.465934	0.833675	1	0.133695	0.351837	1	1	1
REACTOME_DEADENYLATION_DEPENDENT_MRNA_DECAY	REACTOME_DEADENYLATION_DEPENDENT_MRNA_DECAY		41	0.196902	0.717691	0.932099	0.991173	1	-0.20624	-0.745802	0.900901	1	1	-0.117706	-0.412301	1	1	1
WANG_METASTASIS_OF_BREAST_CANCER_ESR1_DN	WANG_METASTASIS_OF_BREAST_CANCER_ESR1_DN		24	0.22523	0.716189	0.900763	0.991214	1	0.37126	1.11115	0.319343	0.400469	1	-0.300683	-0.941795	0.517401	0.747125	1
HOSHIDA_LIVER_CANCER_SUBCLASS_S2	HOSHIDA_LIVER_CANCER_SUBCLASS_S2		107	0.162074	0.712264	0.987805	0.993224	1	-0.175811	-0.762823	0.965261	1	1	-0.13431	-0.561568	1	1	1
BIOCARTA_NOS1_PATHWAY	BIOCARTA_NOS1_PATHWAY		21	0.234622	0.708785	0.895161	0.994855	1	-0.395703	-1.20262	0.207127	0.572302	1	0.281573	0.795908	0.751838	0.945867	1
ST_GAQ_PATHWAY	ST_GAQ_PATHWAY		25	0.216078	0.706013	0.912536	0.995844	1	0.37886	1.16871	0.268877	0.318397	1	-0.441407	-1.38293	0.067757	0.249108	1
REACTOME_SHC_RELATED_EVENTS	REACTOME_SHC_RELATED_EVENTS		15	0.252926	0.70469	0.855696	0.995681	1	-0.501331	-1.35927	0.0967033	0.409748	1	0.379828	0.976288	0.484956	0.732748	1
BERTUCCI_INVASIVE_CARCINOMA_DUCTAL_VS_LOBULAR_UP	BERTUCCI_INVASIVE_CARCINOMA_DUCTAL_VS_LOBULAR_UP		22	0.227282	0.703576	0.918635	0.995316	1	0.238404	0.701203	0.907473	0.964788	1	-0.282295	-0.848077	0.691964	0.883407	1
JAERVINEN_AMPLIFIED_IN_LARYNGEAL_CANCER	JAERVINEN_AMPLIFIED_IN_LARYNGEAL_CANCER		37	0.192285	0.700098	0.93617	0.996641	1	0.210658	0.697332	0.908289	0.966996	1	-0.167379	-0.560616	0.992248	1	1
YAO_TEMPORAL_RESPONSE_TO_PROGESTERONE_CLUSTER_13	YAO_TEMPORAL_RESPONSE_TO_PROGESTERONE_CLUSTER_13		160	0.151713	0.697736	1	0.997177	1	0.191815	0.824142	0.878505	0.869056	1	-0.223258	-0.991694	0.483582	0.670957	1
PELLICCIOTTA_HDAC_IN_ANTIGEN_PRESENTATION_UP	PELLICCIOTTA_HDAC_IN_ANTIGEN_PRESENTATION_UP		60	0.169228	0.691041	0.974843	1	1	0.374953	1.40217	0.0456853	0.110548	1	-0.328807	-1.23758	0.109091	0.362975	1
FAELT_B_CLL_WITH_VH_REARRANGEMENTS_DN	FAELT_B_CLL_WITH_VH_REARRANGEMENTS_DN		43	0.186436	0.689805	0.938272	1	1	0.220995	0.760686	0.876543	0.929755	1	-0.262668	-0.926269	0.6	0.768239	1
PENG_GLUTAMINE_DEPRIVATION_DN	PENG_GLUTAMINE_DEPRIVATION_DN		305	0.13558	0.689521	1	0.99919	1	0.21442	0.999866	0.463557	0.581199	1	-0.192181	-0.9176	0.76	0.778415	1
PID_NFKAPPAB_CANONICAL_PATHWAY	PID_NFKAPPAB_CANONICAL_PATHWAY		22	0.214857	0.684624	0.919571	1	1	0.505783	1.50107	0.0482375	0.0643062	1	-0.476183	-1.4135	0.0728155	0.226291	1
BIOCARTA_STRESS_PATHWAY	BIOCARTA_STRESS_PATHWAY		23	0.215576	0.677263	0.910194	1	1	0.443576	1.31473	0.133094	0.16807	1	-0.426977	-1.30719	0.132723	0.307128	1
PID_LKB1_PATHWAY	PID_LKB1_PATHWAY		45	0.177729	0.669637	0.975385	1	1	-0.333555	-1.22232	0.15	0.552504	1	0.253281	0.847795	0.730392	0.902042	1
YAO_TEMPORAL_RESPONSE_TO_PROGESTERONE_CLUSTER_10	YAO_TEMPORAL_RESPONSE_TO_PROGESTERONE_CLUSTER_10		65	0.163545	0.664608	0.983221	1	1	-0.226217	-0.880589	0.71464	0.948737	1	-0.197799	-0.768631	0.904884	0.947195	1
PID_HDAC_CLASSI_PATHWAY	PID_HDAC_CLASSI_PATHWAY		62	0.166629	0.663516	0.984277	1	1	-0.207724	-0.808128	0.820574	0.996708	1	0.192741	0.686717	0.961783	1	1
APPIERTO_RESPONSE_TO_FENRETINIDE_DN	APPIERTO_RESPONSE_TO_FENRETINIDE_DN		49	0.172014	0.662501	0.969799	1	1	0.276273	0.974288	0.509402	0.628756	1	-0.217407	-0.792491	0.839109	0.935168	1
GARGALOVIC_RESPONSE_TO_OXIDIZED_PHOSPHOLIPIDS_MAGENTA_UP	GARGALOVIC_RESPONSE_TO_OXIDIZED_PHOSPHOLIPIDS_MAGENTA_UP		26	0.207621	0.662016	0.925501	1	1	0.292318	0.906804	0.59469	0.743385	1	-0.342104	-1.07038	0.35	0.555148	1
REACTOME_JNK_C_JUN_KINASES_PHOSPHORYLATION_AND_ACTIVATION_MEDIATED_BY_ACTIVATED_HUMAN_TAK1	REACTOME_JNK_C_JUN_KINASES_PHOSPHORYLATION_AND_ACTIVATION_MEDIATED_BY_ACTIVATED_HUMAN_TAK1		15	0.232839	0.655914	0.908163	1	1	0.29793	0.798361	0.748077	0.898369	1	-0.354179	-0.961295	0.522026	0.714933	1
REACTOME_UNFOLDED_PROTEIN_RESPONSE	REACTOME_UNFOLDED_PROTEIN_RESPONSE		74	0.161353	0.6554	1	1	1	0.207279	0.794261	0.851064	0.90071	1	-0.256199	-1.02431	0.418803	0.619099	1
REACTOME_PYRUVATE_METABOLISM	REACTOME_PYRUVATE_METABOLISM		18	0.217751	0.652908	0.925373	1	1	0.506505	1.45134	0.0673953	0.0850501	1	-0.403513	-1.15902	0.261905	0.445992	1
BIOCARTA_EIF_PATHWAY	BIOCARTA_EIF_PATHWAY		15	0.231209	0.649068	0.919118	1	1	0.304925	0.805857	0.719626	0.891096	1	-0.350666	-0.943499	0.503171	0.744111	1
BIOCARTA_PTEN_PATHWAY	BIOCARTA_PTEN_PATHWAY		18	0.216373	0.643227	0.951531	1	1	0.294452	0.821809	0.726079	0.870293	1	-0.309938	-0.873609	0.652074	0.852074	1
ZHONG_SECRETOME_OF_LUNG_CANCER_AND_FIBROBLAST	ZHONG_SECRETOME_OF_LUNG_CANCER_AND_FIBROBLAST		124	0.142695	0.642544	1	1	1	0.337082	1.40323	0.0218409	0.110079	1	-0.260603	-1.12865	0.190058	0.491606	1
JAIN_NFKB_SIGNALING	JAIN_NFKB_SIGNALING		69	0.159689	0.641871	0.993808	1	1	0.290561	1.1005	0.289782	0.416622	1	-0.254848	-0.983216	0.472973	0.681451	1
GARGALOVIC_RESPONSE_TO_OXIDIZED_PHOSPHOLIPIDS_YELLOW_UP	GARGALOVIC_RESPONSE_TO_OXIDIZED_PHOSPHOLIPIDS_YELLOW_UP		30	0.185734	0.636271	0.977654	1	1	0.357624	1.14504	0.276119	0.348036	1	-0.288735	-0.913407	0.615012	0.784877	1
HOEGERKORP_CD44_TARGETS_TEMPORAL_DN	HOEGERKORP_CD44_TARGETS_TEMPORAL_DN		21	0.210296	0.63507	0.932115	1	1	-0.329172	-1.01404	0.455696	0.768733	1	-0.289882	-0.845061	0.675991	0.886552	1
JAZAERI_BREAST_CANCER_BRCA1_VS_BRCA2_UP	JAZAERI_BREAST_CANCER_BRCA1_VS_BRCA2_UP		49	0.167321	0.633307	0.981595	1	1	0.196976	0.709737	0.941075	0.961244	1	-0.257513	-0.941895	0.572482	0.747406	1
BIOCARTA_PYK2_PATHWAY	BIOCARTA_PYK2_PATHWAY		28	0.188295	0.632686	0.972376	1	1	-0.167782	-0.546948	0.988345	1	1	-0.213509	-0.683716	0.930023	0.989315	1
SCHLINGEMANN_SKIN_CARCINOGENESIS_TPA_DN	SCHLINGEMANN_SKIN_CARCINOGENESIS_TPA_DN		25	0.195177	0.629497	0.962865	1	1	-0.423104	-1.35124	0.120902	0.41748	1	0.303292	0.905926	0.597096	0.833475	1
MORI_PLASMA_CELL_UP	MORI_PLASMA_CELL_UP		48	0.164231	0.615811	0.983974	1	1	0.37251	1.3185	0.103509	0.16499	1	-0.360032	-1.28904	0.0961538	0.317526	1
KEGG_OLFACTORY_TRANSDUCTION	KEGG_OLFACTORY_TRANSDUCTION		46	0.164966	0.61401	0.990769	1	1	-0.24583	-0.908558	0.615012	0.924686	1	0.201957	0.682936	0.950704	1	1
CAFFAREL_RESPONSE_TO_THC_UP	CAFFAREL_RESPONSE_TO_THC_UP		30	0.179889	0.609208	0.973684	1	1	0.346098	1.11759	0.297101	0.390665	1	-0.325575	-1.05316	0.371429	0.580564	1
HEDENFALK_BREAST_CANCER_BRACX_DN	HEDENFALK_BREAST_CANCER_BRACX_DN		17	0.206729	0.598616	0.955503	1	1	-0.447306	-1.2886	0.147122	0.518721	1	0.391565	1.03329	0.421147	0.648312	1
SCHLOSSER_SERUM_RESPONSE_AUGMENTED_BY_MYC	SCHLOSSER_SERUM_RESPONSE_AUGMENTED_BY_MYC		99	0.138998	0.598408	1	1	1	-0.205913	-0.882865	0.746377	0.95091	1	0.183726	0.702071	0.967692	0.999442	1
REACTOME_CTNNB1_PHOSPHORYLATION_CASCADE	REACTOME_CTNNB1_PHOSPHORYLATION_CASCADE		15	0.208453	0.59746	0.955335	1	1	0.199077	0.537232	0.966165	1	1	-0.182423	-0.490371	0.984979	1	1
REACTOME_ENDOSOMAL_SORTING_COMPLEX_REQUIRED_FOR_TRANSPORT_ESCRT	REACTOME_ENDOSOMAL_SORTING_COMPLEX_REQUIRED_FOR_TRANSPORT_ESCRT		25	0.18862	0.59599	0.976119	1	1	-0.213922	-0.676158	0.910959	1	1	0.166165	0.492976	0.994783	1	1
PID_INTEGRIN_A4B1_PATHWAY	PID_INTEGRIN_A4B1_PATHWAY		32	0.176679	0.595881	0.988604	1	1	0.161691	0.5133	0.992933	1	1	-0.22102	-0.715557	0.904645	0.980545	1
PID_RETINOIC_ACID_PATHWAY	PID_RETINOIC_ACID_PATHWAY		28	0.169713	0.574479	0.980447	1	1	0.423272	1.34856	0.0948905	0.143137	1	-0.411147	-1.32303	0.110048	0.29669	1
SA_CASPASE_CASCADE	SA_CASPASE_CASCADE		18	0.191304	0.571312	0.965699	1	1	0.403465	1.14603	0.300537	0.346533	1	-0.35627	-1.01969	0.424242	0.622814	1
REACTOME_NUCLEAR_EVENTS_KINASE_AND_TRANSCRIPTION_FACTOR_ACTIVATION	REACTOME_NUCLEAR_EVENTS_KINASE_AND_TRANSCRIPTION_FACTOR_ACTIVATION		24	0.175368	0.571044	0.985755	1	1	-0.250505	-0.78492	0.804878	1	1	0.279015	0.819086	0.755672	0.930756	1
WEBER_METHYLATED_HCP_IN_FIBROBLAST_DN	WEBER_METHYLATED_HCP_IN_FIBROBLAST_DN		27	0.173502	0.565075	0.977591	1	1	0.32089	0.986925	0.461977	0.605557	1	-0.416773	-1.32434	0.117096	0.294949	1
REACTOME_ERK_MAPK_TARGETS	REACTOME_ERK_MAPK_TARGETS		21	0.182222	0.563852	0.978437	1	1	-0.276456	-0.823506	0.731915	1	1	0.287682	0.809261	0.753108	0.941738	1
PID_TRAIL_PATHWAY	PID_TRAIL_PATHWAY		27	0.168365	0.561433	0.994366	1	1	0.523487	1.62066	0.0235935	0.0307389	1	-0.552929	-1.75519	0.00243309	0.0454277	0.989
MIZUSHIMA_AUTOPHAGOSOME_FORMATION	MIZUSHIMA_AUTOPHAGOSOME_FORMATION		17	0.184393	0.554035	0.968504	1	1	-0.256016	-0.739601	0.818947	1	1	0.218268	0.591006	0.945283	1	1
WELCH_GATA1_TARGETS	WELCH_GATA1_TARGETS		19	0.180696	0.551144	0.97733	1	1	0.232279	0.649673	0.916968	0.982613	1	-0.214444	-0.619706	0.936508	0.999229	1
KEGG_ALZHEIMERS_DISEASE	KEGG_ALZHEIMERS_DISEASE		146	0.11954	0.546868	1	1	1	0.162307	0.689598	0.993846	0.96902	1	-0.15328	-0.669573	0.99697	0.994048	1
MOOTHA_GLUCONEOGENESIS	MOOTHA_GLUCONEOGENESIS		30	0.162787	0.540039	1	1	1	0.304045	0.960436	0.530797	0.653765	1	-0.2456	-0.792429	0.79397	0.934663	1
REACTOME_IRON_UPTAKE_AND_TRANSPORT	REACTOME_IRON_UPTAKE_AND_TRANSPORT		33	0.149736	0.517905	0.992188	1	1	0.303985	0.977199	0.483005	0.622933	1	-0.254857	-0.855101	0.731343	0.876509	1
REACTOME_MAP_KINASE_ACTIVATION_IN_TLR_CASCADE	REACTOME_MAP_KINASE_ACTIVATION_IN_TLR_CASCADE		47	0.132884	0.493098	1	1	1	0.23365	0.818919	0.764912	0.874055	1	-0.251002	-0.901172	0.621622	0.806002	1
REACTOME_DESTABILIZATION_OF_MRNA_BY_BRF1	REACTOME_DESTABILIZATION_OF_MRNA_BY_BRF1		17	0.168603	0.492035	0.995169	1	1	-0.343252	-0.984823	0.478355	0.821146	1	0.278454	0.755036	0.809932	0.976169	1
REACTOME_DESTABILIZATION_OF_MRNA_BY_KSRP	REACTOME_DESTABILIZATION_OF_MRNA_BY_KSRP		17	0.170563	0.486825	0.987437	1	1	-0.339369	-0.975254	0.496842	0.832667	1	0.354841	0.95838	0.544983	0.757976	1
REACTOME_INSULIN_RECEPTOR_RECYCLING	REACTOME_INSULIN_RECEPTOR_RECYCLING		19	0.159141	0.482445	0.997423	1	1	0.177182	0.511249	0.984934	1	1	0.22452	0.62084	0.960345	1	1
DEN_INTERACT_WITH_LCA5	DEN_INTERACT_WITH_LCA5		24	0.149157	0.480629	0.99455	1	1	-0.321677	-1.02647	0.41087	0.764494	1	0.225083	0.650508	0.936057	1	1
BIOCARTA_RARRXR_PATHWAY	BIOCARTA_RARRXR_PATHWAY		15	0.16369	0.468129	0.992574	0.999942	1	0.282503	0.76362	0.785448	0.92783	1	-0.25404	-0.697581	0.869757	0.986056	1
PID_LYMPH_ANGIOGENESIS_PATHWAY	PID_LYMPH_ANGIOGENESIS_PATHWAY		25	0.142451	0.462472	1	0.998945	1	0.485709	1.49621	0.0361664	0.0660975	1	-0.541073	-1.66906	0.00925926	0.0741619	1
ROSTY_CERVICAL_CANCER_PROLIFERATION_CLUSTER	ROSTY_CERVICAL_CANCER_PROLIFERATION_CLUSTER	Details ...	133	-0.743225	-2.95577	0	0	0	0.515139	2.15948	0	7.79094e-05	0.01	0.737093	2.9415	0	0	0
SOTIRIOU_BREAST_CANCER_GRADE_1_VS_3_UP	SOTIRIOU_BREAST_CANCER_GRADE_1_VS_3_UP	Details ...	138	-0.713572	-2.85525	0	0	0	0.466015	1.97123	0	0.0014482	0.289	0.723866	2.89061	0	0	0
FLORIO_NEOCORTEX_BASAL_RADIAL_GLIA_DN	FLORIO_NEOCORTEX_BASAL_RADIAL_GLIA_DN	Details ...	169	-0.700649	-2.83604	0	0	0	0.478086	2.0763	0	0.000302461	0.052	0.680364	2.79992	0	0	0
KOBAYASHI_EGFR_SIGNALING_24HR_DN	KOBAYASHI_EGFR_SIGNALING_24HR_DN	Details ...	231	-0.657019	-2.7783	0	0	0	0.5196	2.32104	0	0	0	0.576312	2.4636	0	0	0
NAKAYAMA_SOFT_TISSUE_TUMORS_PCA2_UP	NAKAYAMA_SOFT_TISSUE_TUMORS_PCA2_UP	Details ...	83	-0.746126	-2.77291	0	0	0	0.549152	2.12887	0	0.000141395	0.02	0.640982	2.38114	0	0	0
WHITEFORD_PEDIATRIC_CANCER_MARKERS	WHITEFORD_PEDIATRIC_CANCER_MARKERS	Details ...	112	-0.703236	-2.7113	0	0	0	0.375178	1.52899	0.00657895	0.0544181	1	0.680538	2.67228	0	0	0
BURTON_ADIPOGENESIS_3	BURTON_ADIPOGENESIS_3	Details ...	97	-0.711186	-2.68866	0	0	0	0.571956	2.25203	0	2.01886e-05	0.002	0.697027	2.64817	0	0	0
CHANG_CYCLING_GENES	CHANG_CYCLING_GENES	Details ...	135	-0.674354	-2.6872	0	0	0	0.479011	2.012	0	0.000823419	0.157	0.635919	2.54384	0	0	0
ZHOU_CELL_CYCLE_GENES_IN_IR_RESPONSE_24HR	ZHOU_CELL_CYCLE_GENES_IN_IR_RESPONSE_24HR	Details ...	114	-0.683344	-2.66003	0	0	0	0.44093	1.79443	0.00162075	0.00797742	0.962	0.642406	2.52463	0	0	0
LEE_EARLY_T_LYMPHOCYTE_UP	LEE_EARLY_T_LYMPHOCYTE_UP	Details ...	90	-0.711835	-2.65368	0	0	0	0.410073	1.61434	0.00156986	0.0322554	1	0.727817	2.74305	0	0	0
ZHOU_CELL_CYCLE_GENES_IN_IR_RESPONSE_6HR	ZHOU_CELL_CYCLE_GENES_IN_IR_RESPONSE_6HR	Details ...	78	-0.714999	-2.64297	0	0	0	0.372184	1.44171	0.0273038	0.0892559	1	0.702156	2.62148	0	0	0
KONG_E2F3_TARGETS	KONG_E2F3_TARGETS	Details ...	89	-0.710858	-2.62734	0	0	0	0.488164	1.95593	0	0.00173393	0.353	0.698418	2.62565	0	0	0
MOSERLE_IFNA_RESPONSE	MOSERLE_IFNA_RESPONSE	Details ...	29	-0.851839	-2.61477	0	0	0	0.920803	2.93311	0	0	0	-0.336104	-1.08413	0.33494	0.542452	1
GRAHAM_NORMAL_QUIESCENT_VS_NORMAL_DIVIDING_DN	GRAHAM_NORMAL_QUIESCENT_VS_NORMAL_DIVIDING_DN	Details ...	83	-0.710604	-2.6096	0	0	0	0.536683	2.07764	0	0.000299213	0.051	0.656445	2.47117	0	0	0
SARRIO_EPITHELIAL_MESENCHYMAL_TRANSITION_UP	SARRIO_EPITHELIAL_MESENCHYMAL_TRANSITION_UP	Details ...	162	-0.641213	-2.6061	0	0	0	0.443121	1.91749	0	0.00253879	0.511	0.5675	2.30611	0	0	0
ZHAN_MULTIPLE_MYELOMA_PR_UP	ZHAN_MULTIPLE_MYELOMA_PR_UP	Details ...	41	-0.787662	-2.60472	0	0	0	0.568127	1.95002	0	0.00182443	0.378	0.771078	2.52668	0	0	0
HOFFMANN_LARGE_TO_SMALL_PRE_BII_LYMPHOCYTE_UP	HOFFMANN_LARGE_TO_SMALL_PRE_BII_LYMPHOCYTE_UP	Details ...	152	-0.642569	-2.59572	0	0	0	0.387173	1.65517	0	0.0238474	1	0.622121	2.52032	0	0	0
BROWNE_INTERFERON_RESPONSIVE_GENES	BROWNE_INTERFERON_RESPONSIVE_GENES	Details ...	61	-0.734359	-2.59379	0	0	0	0.781773	2.88719	0	0	0	-0.273957	-1.02573	0.4	0.616756	1
CROONQUIST_IL6_DEPRIVATION_DN	CROONQUIST_IL6_DEPRIVATION_DN	Details ...	94	-0.690325	-2.5891	0	0	0	0.485099	1.91557	0	0.00260485	0.525	0.675088	2.56276	0	0	0
ZHANG_TLX_TARGETS_DN	ZHANG_TLX_TARGETS_DN	Details ...	82	-0.693506	-2.57905	0	0	0	0.477687	1.82728	0	0.00596835	0.908	0.672948	2.49178	0	0	0
ISHIDA_E2F_TARGETS	ISHIDA_E2F_TARGETS		51	-0.755121	-2.57331	0	0	0	0.520398	1.86581	0	0.00425227	0.793	0.685457	2.34654	0	0	0
WU_APOPTOSIS_BY_CDKN1A_VIA_TP53	WU_APOPTOSIS_BY_CDKN1A_VIA_TP53		50	-0.759565	-2.57115	0	0	0	0.416405	1.44824	0.0310345	0.0862845	1	0.739306	2.53011	0	0	0
CROONQUIST_NRAS_SIGNALING_DN	CROONQUIST_NRAS_SIGNALING_DN		69	-0.711001	-2.56811	0	0	0	0.53326	1.99281	0	0.00110374	0.218	0.714425	2.55974	0	0	0
REACTOME_INTERFERON_ALPHA_BETA_SIGNALING	REACTOME_INTERFERON_ALPHA_BETA_SIGNALING		47	-0.764607	-2.55127	0	0	0	0.808072	2.84982	0	0	0	0.204631	0.683158	0.926789	1	1
LE_EGR2_TARGETS_UP	LE_EGR2_TARGETS_UP		98	-0.676087	-2.54265	0	0	0	0.432547	1.75095	0	0.0112705	0.993	0.656437	2.54273	0	0	0
REACTOME_MITOTIC_PROMETAPHASE	REACTOME_MITOTIC_PROMETAPHASE		80	-0.694902	-2.54181	0	0	0	0.469623	1.82666	0	0.00599848	0.91	0.616581	2.29068	0	0	0
KANG_DOXORUBICIN_RESISTANCE_UP	KANG_DOXORUBICIN_RESISTANCE_UP		51	-0.746123	-2.5353	0	0	0	0.547673	1.94997	0	0.00182307	0.379	0.703427	2.41681	0	0	0
WALLACE_PROSTATE_CANCER_RACE_UP	WALLACE_PROSTATE_CANCER_RACE_UP		247	-0.603501	-2.53447	0	0	0	0.616042	2.80986	0	0	0	0.30407	1.30731	0.027137	0.292813	1
REACTOME_MITOTIC_M_M_G1_PHASES	REACTOME_MITOTIC_M_M_G1_PHASES		154	-0.626299	-2.53299	0	0	0	0.49061	2.10419	0	0.000210724	0.032	0.567952	2.35348	0	0	0
LIU_PROSTATE_CANCER_DN	LIU_PROSTATE_CANCER_DN		444	-0.57212	-2.53071	0	0	0	0.456446	2.1851	0	6.65381e-05	0.008	0.490762	2.21042	0	3.85048e-05	0.003
VERNELL_RETINOBLASTOMA_PATHWAY_UP	VERNELL_RETINOBLASTOMA_PATHWAY_UP		68	-0.715526	-2.52999	0	0	0	0.431657	1.6321	0.00688468	0.0282985	1	0.690001	2.50388	0	0	0
MORI_LARGE_PRE_BII_LYMPHOCYTE_UP	MORI_LARGE_PRE_BII_LYMPHOCYTE_UP		79	-0.67963	-2.52805	0	0	0	0.412519	1.58334	0.00502513	0.0392318	1	0.693417	2.54972	0	0	0
REACTOME_DNA_REPLICATION	REACTOME_DNA_REPLICATION		174	-0.620637	-2.52162	0	0	0	0.499786	2.16754	0	6.33883e-05	0.008	0.556177	2.32505	0	0	0
CHARAFE_BREAST_CANCER_LUMINAL_VS_MESENCHYMAL_DN	CHARAFE_BREAST_CANCER_LUMINAL_VS_MESENCHYMAL_DN		433	-0.572174	-2.51838	0	0	0	0.57535	2.7536	0	0	0	0.37253	1.69152	0	0.0329193	1
CHIANG_LIVER_CANCER_SUBCLASS_PROLIFERATION_UP	CHIANG_LIVER_CANCER_SUBCLASS_PROLIFERATION_UP		160	-0.619213	-2.5181	0	0	0	0.392401	1.67691	0.00157978	0.0202388	1	0.580836	2.35126	0	0	0
RHODES_UNDIFFERENTIATED_CANCER	RHODES_UNDIFFERENTIATED_CANCER		63	-0.707632	-2.51538	0	0	0	0.55622	2.04812	0	0.000450755	0.082	0.680546	2.41569	0	0	0
ZHANG_TLX_TARGETS_36HR_DN	ZHANG_TLX_TARGETS_36HR_DN		171	-0.610119	-2.51124	0	0	0	0.437915	1.89365	0	0.00324481	0.639	0.566298	2.32834	0	0	0
ZHANG_INTERFERON_RESPONSE	ZHANG_INTERFERON_RESPONSE		22	-0.874002	-2.49751	0	0	0	0.917827	2.72367	0	0	0	-0.265644	-0.805831	0.739035	0.924533	1
WINNEPENNINCKX_MELANOMA_METASTASIS_UP	WINNEPENNINCKX_MELANOMA_METASTASIS_UP		147	-0.615997	-2.49533	0	0	0	0.376224	1.58725	0.00163666	0.0384162	1	0.58083	2.36693	0	0	0
YU_MYC_TARGETS_UP	YU_MYC_TARGETS_UP		39	-0.765708	-2.49077	0	0	0	0.546095	1.85082	0	0.00483171	0.842	0.727493	2.36072	0	0	0
PUJANA_XPRSS_INT_NETWORK	PUJANA_XPRSS_INT_NETWORK		154	-0.615471	-2.48989	0	0	0	0.346023	1.48552	0.00327869	0.0704756	1	0.64321	2.57571	0	0	0
HECKER_IFNB1_TARGETS	HECKER_IFNB1_TARGETS		78	-0.66699	-2.48669	0	0	0	0.811132	3.11058	0	0	0	-0.32921	-1.30436	0.056	0.304701	1
MORI_IMMATURE_B_LYMPHOCYTE_DN	MORI_IMMATURE_B_LYMPHOCYTE_DN		86	-0.675276	-2.48491	0	0	0	0.391151	1.54256	0.010084	0.0501984	1	0.725421	2.71925	0	0	0
KRASNOSELSKAYA_ILF3_TARGETS_UP	KRASNOSELSKAYA_ILF3_TARGETS_UP		33	-0.787212	-2.48256	0	0	0	0.855325	2.77589	0	0	0	-0.333761	-1.10853	0.292079	0.511896	1
FISCHER_G2_M_CELL_CYCLE	FISCHER_G2_M_CELL_CYCLE		218	-0.596619	-2.48071	0	0	0	0.370625	1.65068	0	0.0246661	1	0.565315	2.36929	0	0	0
MOLENAAR_TARGETS_OF_CCND1_AND_CDK4_DN	MOLENAAR_TARGETS_OF_CCND1_AND_CDK4_DN		53	-0.719948	-2.48051	0	0	0	0.575967	2.02901	0	0.000632141	0.115	0.631617	2.16337	0	6.72876e-05	0.006
BOWIE_RESPONSE_TO_TAMOXIFEN	BOWIE_RESPONSE_TO_TAMOXIFEN		18	-0.900748	-2.4661	0	0	0	0.915451	2.63823	0	0	0	-0.285321	-0.80046	0.758537	0.93013	1
BENNETT_SYSTEMIC_LUPUS_ERYTHEMATOSUS	BENNETT_SYSTEMIC_LUPUS_ERYTHEMATOSUS		28	-0.817782	-2.46248	0	0	0	0.84981	2.69621	0	0	0	-0.398653	-1.26406	0.155452	0.338898	1
LIANG_SILENCED_BY_METHYLATION_2	LIANG_SILENCED_BY_METHYLATION_2		50	-0.719511	-2.45834	0	0	0	0.791147	2.77584	0	0	0	0.197462	0.671398	0.961603	1	1
BENPORATH_PROLIFERATION	BENPORATH_PROLIFERATION		133	-0.615808	-2.45125	0	0	0	0.299853	1.26594	0.0769231	0.211348	1	0.67018	2.69585	0	0	0
RUIZ_TNC_TARGETS_DN	RUIZ_TNC_TARGETS_DN		131	-0.618171	-2.44964	0	0	0	0.502761	2.11257	0	0.000183943	0.028	0.56341	2.24106	0	2.65524e-05	0.002
CHICAS_RB1_TARGETS_GROWING	CHICAS_RB1_TARGETS_GROWING		225	-0.577496	-2.43898	0	0	0	0.395882	1.77222	0	0.00961989	0.983	0.543062	2.30215	0	0	0
HELLEBREKERS_SILENCED_DURING_TUMOR_ANGIOGENESIS	HELLEBREKERS_SILENCED_DURING_TUMOR_ANGIOGENESIS		78	-0.655556	-2.43636	0	0	0	0.671885	2.58208	0	0	0	0.381213	1.41223	0.0329154	0.184557	1
DUTERTRE_ESTRADIOL_RESPONSE_24HR_UP	DUTERTRE_ESTRADIOL_RESPONSE_24HR_UP		301	-0.567048	-2.4357	0	0	0	0.353664	1.63508	0	0.0277061	1	0.545114	2.40453	0	0	0
GRAHAM_CML_DIVIDING_VS_NORMAL_QUIESCENT_UP	GRAHAM_CML_DIVIDING_VS_NORMAL_QUIESCENT_UP		167	-0.603625	-2.43125	0	0	0	0.40657	1.74496	0	0.0118923	0.995	0.553889	2.28739	0	0	0
TANG_SENESCENCE_TP53_TARGETS_DN	TANG_SENESCENCE_TP53_TARGETS_DN		53	-0.70707	-2.42479	0	0	0	0.437598	1.56497	0.0178253	0.0437106	1	0.672579	2.29744	0	0	0
WIELAND_UP_BY_HBV_INFECTION	WIELAND_UP_BY_HBV_INFECTION		79	-0.651824	-2.42451	0	0	0	0.72209	2.76301	0	0	0	0.307806	1.13189	0.231392	0.509235	1
SHEDDEN_LUNG_CANCER_POOR_SURVIVAL_A6	SHEDDEN_LUNG_CANCER_POOR_SURVIVAL_A6		414	-0.547719	-2.42161	0	0	0	0.338187	1.61329	0	0.0324636	1	0.51923	2.3398	0	0	0
CHEMNITZ_RESPONSE_TO_PROSTAGLANDIN_E2_UP	CHEMNITZ_RESPONSE_TO_PROSTAGLANDIN_E2_UP		129	-0.60978	-2.41724	0	0	0	0.335689	1.39136	0.0323625	0.116369	1	0.58215	2.31969	0	0	0
VANTVEER_BREAST_CANCER_METASTASIS_DN	VANTVEER_BREAST_CANCER_METASTASIS_DN		109	-0.625923	-2.40543	0	0	0	0.367281	1.49015	0.00811688	0.0687352	1	0.565073	2.19445	0	3.73888e-05	0.003
GREENBAUM_E2A_TARGETS_UP	GREENBAUM_E2A_TARGETS_UP		33	-0.753741	-2.40284	0	0	0	0.554644	1.81926	0	0.00643611	0.926	0.68965	2.15891	0	6.55623e-05	0.006
CHARAFE_BREAST_CANCER_LUMINAL_VS_BASAL_DN	CHARAFE_BREAST_CANCER_LUMINAL_VS_BASAL_DN		419	-0.546753	-2.40206	0	0	0	0.659698	3.12289	0	0	0	-0.253888	-1.26155	0.00938967	0.338699	1
EGUCHI_CELL_CYCLE_RB1_TARGETS	EGUCHI_CELL_CYCLE_RB1_TARGETS		23	-0.825885	-2.39915	0	0	0	0.582424	1.71187	0.00759013	0.0156011	1	0.846152	2.42708	0	0	0
VILLANUEVA_LIVER_CANCER_KRT19_UP	VILLANUEVA_LIVER_CANCER_KRT19_UP		164	-0.580221	-2.38237	0	0	0	0.352319	1.52307	0.00473934	0.0564967	1	0.564393	2.32591	0	0	0
REACTOME_CELL_CYCLE_MITOTIC	REACTOME_CELL_CYCLE_MITOTIC		287	-0.553606	-2.37993	0	0	0	0.414691	1.89148	0	0.00327892	0.648	0.515215	2.26915	0	2.82935e-05	0.002
WHITFIELD_CELL_CYCLE_LITERATURE	WHITFIELD_CELL_CYCLE_LITERATURE		42	-0.723588	-2.37729	0	0	0	0.47013	1.6642	0.0105448	0.0222089	1	0.758442	2.51562	0	0	0
DER_IFN_BETA_RESPONSE_UP	DER_IFN_BETA_RESPONSE_UP		97	-0.628166	-2.37291	0	0	0	0.708347	2.84372	0	0	0	0.227248	0.892568	0.694268	0.850359	1
PUJANA_BRCA_CENTERED_NETWORK	PUJANA_BRCA_CENTERED_NETWORK		112	-0.610894	-2.37124	0	0	0	0.332368	1.36828	0.0232172	0.130293	1	0.611879	2.40073	0	0	0
BOSCO_INTERFERON_INDUCED_ANTIVIRAL_MODULE	BOSCO_INTERFERON_INDUCED_ANTIVIRAL_MODULE		69	-0.674821	-2.36898	0	0	0	0.737699	2.78437	0	0	0	-0.235768	-0.921537	0.605405	0.77357	1
FARMER_BREAST_CANCER_CLUSTER_2	FARMER_BREAST_CANCER_CLUSTER_2		31	-0.775888	-2.368	0	0	0	0.463707	1.49264	0.0338078	0.0675793	1	0.786507	2.39991	0	0	0
SANA_RESPONSE_TO_IFNG_UP	SANA_RESPONSE_TO_IFNG_UP		67	-0.655346	-2.36633	0	0	0	0.792468	3.02522	0	0	0	-0.264867	-1.0022	0.439353	0.655104	1
FUJII_YBX1_TARGETS_DN	FUJII_YBX1_TARGETS_DN		191	-0.576264	-2.3625	0	0	0	0.420253	1.84124	0	0.00530485	0.872	0.492309	2.03494	0	0.000525684	0.062
PYEON_CANCER_HEAD_AND_NECK_VS_CERVICAL_UP	PYEON_CANCER_HEAD_AND_NECK_VS_CERVICAL_UP		168	-0.581463	-2.35918	0	0	0	0.298205	1.2827	0.0515152	0.195708	1	0.586655	2.40581	0	0	0
SENGUPTA_NASOPHARYNGEAL_CARCINOMA_UP	SENGUPTA_NASOPHARYNGEAL_CARCINOMA_UP		263	-0.553052	-2.3515	0	0	0	0.439935	2.00879	0	0.000859747	0.166	0.442282	1.91257	0	0.00341875	0.409
AZARE_NEOPLASTIC_TRANSFORMATION_BY_STAT3_UP	AZARE_NEOPLASTIC_TRANSFORMATION_BY_STAT3_UP		113	-0.606	-2.35145	0	0	0	0.694868	2.86351	0	0	0	-0.250032	-1.05302	0.352113	0.580385	1
ZHANG_TLX_TARGETS_60HR_DN	ZHANG_TLX_TARGETS_60HR_DN		249	-0.549002	-2.3478	0	0	0	0.334526	1.51252	0	0.0605285	1	0.525912	2.26077	0	2.78372e-05	0.002
BOYAULT_LIVER_CANCER_SUBCLASS_G23_UP	BOYAULT_LIVER_CANCER_SUBCLASS_G23_UP		48	-0.693191	-2.34691	0	0	0	0.545241	1.90099	0	0.00305358	0.606	0.630071	2.12163	0	0.000170641	0.016
SEITZ_NEOPLASTIC_TRANSFORMATION_BY_8P_DELETION_UP	SEITZ_NEOPLASTIC_TRANSFORMATION_BY_8P_DELETION_UP		69	-0.649412	-2.34174	0	0	0	0.74609	2.81616	0	0	0	-0.284963	-1.10722	0.250681	0.512483	1
DER_IFN_ALPHA_RESPONSE_UP	DER_IFN_ALPHA_RESPONSE_UP		69	-0.657824	-2.3413	0	0	0	0.731362	2.74661	0	0	0	-0.202549	-0.785561	0.878453	0.939292	1
BOWIE_RESPONSE_TO_EXTRACELLULAR_MATRIX	BOWIE_RESPONSE_TO_EXTRACELLULAR_MATRIX		16	-0.874647	-2.33912	0	0	0	0.91145	2.47648	0	0	0	-0.222991	-0.629985	0.952809	0.998095	1
POOLA_INVASIVE_BREAST_CANCER_UP	POOLA_INVASIVE_BREAST_CANCER_UP		237	-0.554687	-2.33538	0	0	0	0.510163	2.29923	0	0	0	0.405775	1.72484	0	0.0249466	0.996
RADAEVA_RESPONSE_TO_IFNA1_UP	RADAEVA_RESPONSE_TO_IFNA1_UP		50	-0.685608	-2.33306	0	0	0	0.791355	2.80854	0	0	0	-0.281548	-1.02158	0.416873	0.621825	1
PYEON_HPV_POSITIVE_TUMORS_UP	PYEON_HPV_POSITIVE_TUMORS_UP		79	-0.640222	-2.32569	0	0	0	0.266593	1.03592	0.395349	0.520824	1	0.705695	2.61553	0	0	0
KAMMINGA_EZH2_TARGETS	KAMMINGA_EZH2_TARGETS		41	-0.715105	-2.3248	0	0	0	0.437072	1.46946	0.0418944	0.0769406	1	0.686805	2.24153	0	2.69673e-05	0.002
LY_AGING_OLD_DN	LY_AGING_OLD_DN		53	-0.66634	-2.32016	0	0	0	0.513617	1.84701	0	0.00499404	0.853	0.628259	2.17122	0	5.94377e-05	0.005
FARMER_BREAST_CANCER_CLUSTER_1	FARMER_BREAST_CANCER_CLUSTER_1		32	-0.748812	-2.317	0	0	0	0.833211	2.70437	0	0	0	-0.341601	-1.14577	0.245524	0.465093	1
PUJANA_BREAST_CANCER_WITH_BRCA1_MUTATED_UP	PUJANA_BREAST_CANCER_WITH_BRCA1_MUTATED_UP		51	-0.681239	-2.31657	0	0	0	0.335754	1.19551	0.186411	0.284079	1	0.737749	2.53423	0	0	0
KIM_LRRC3B_TARGETS	KIM_LRRC3B_TARGETS		27	-0.770331	-2.31493	0	0	0	0.778185	2.38462	0	0	0	-0.311298	-0.972481	0.466513	0.698968	1
REACTOME_INTERFERON_GAMMA_SIGNALING	REACTOME_INTERFERON_GAMMA_SIGNALING		52	-0.668715	-2.31437	0	0	0	0.700056	2.47049	0	0	0	0.318462	1.0943	0.300855	0.558566	1
STEIN_ESRRA_TARGETS_RESPONSIVE_TO_ESTROGEN_DN	STEIN_ESRRA_TARGETS_RESPONSIVE_TO_ESTROGEN_DN		41	-0.71381	-2.31214	0	0	0	0.490987	1.69184	0.00350263	0.0181156	1	0.62996	2.09461	0	0.000277783	0.029
EINAV_INTERFERON_SIGNATURE_IN_CANCER	EINAV_INTERFERON_SIGNATURE_IN_CANCER		25	-0.796812	-2.30532	0	0	0	0.908165	2.79284	0	0	0	-0.34984	-1.07406	0.345212	0.552391	1
BASAKI_YBX1_TARGETS_UP	BASAKI_YBX1_TARGETS_UP		257	-0.538642	-2.305	0	0	0	0.471729	2.13465	0	0.00011436	0.016	0.421952	1.82782	0	0.00954753	0.863
KAUFFMANN_MELANOMA_RELAPSE_UP	KAUFFMANN_MELANOMA_RELAPSE_UP		55	-0.665677	-2.30228	0	0	0	0.451412	1.63743	0.00363636	0.0272283	1	0.647517	2.24231	0	2.73953e-05	0.002
LI_WILMS_TUMOR_VS_FETAL_KIDNEY_1_DN	LI_WILMS_TUMOR_VS_FETAL_KIDNEY_1_DN		152	-0.57316	-2.29755	0	0	0	0.232207	0.993354	0.466454	0.593064	1	0.635668	2.58935	0	0	0
SCHUETZ_BREAST_CANCER_DUCTAL_INVASIVE_UP	SCHUETZ_BREAST_CANCER_DUCTAL_INVASIVE_UP		315	-0.527953	-2.29433	0	0	0	0.55207	2.55843	0	0	0	0.337102	1.47833	0.00133869	0.132617	1
SONG_TARGETS_OF_IE86_CMV_PROTEIN	SONG_TARGETS_OF_IE86_CMV_PROTEIN		56	-0.655591	-2.29134	0	0	0	0.474456	1.7317	0	0.0133696	0.999	0.63766	2.21558	0	3.90882e-05	0.003
ODONNELL_TFRC_TARGETS_DN	ODONNELL_TFRC_TARGETS_DN		119	-0.583255	-2.28893	0	0	0	0.367745	1.5077	0.00977199	0.0621972	1	0.576767	2.28449	0	0	0
MARKEY_RB1_ACUTE_LOF_UP	MARKEY_RB1_ACUTE_LOF_UP		216	-0.549143	-2.28623	0	0	0	0.390014	1.74553	0	0.0118391	0.995	0.49566	2.11482	0	0.000197168	0.019
VECCHI_GASTRIC_CANCER_EARLY_UP	VECCHI_GASTRIC_CANCER_EARLY_UP		381	-0.521864	-2.28533	0	0	0	0.394888	1.85893	0	0.00446868	0.807	0.43474	1.95433	0	0.0018727	0.239
FERREIRA_EWINGS_SARCOMA_UNSTABLE_VS_STABLE_UP	FERREIRA_EWINGS_SARCOMA_UNSTABLE_VS_STABLE_UP		152	-0.569974	-2.28309	0	0	0	0.370985	1.58506	0.00158228	0.0389737	1	0.520609	2.10069	0	0.000254359	0.026
REACTOME_INTERFERON_SIGNALING	REACTOME_INTERFERON_SIGNALING		132	-0.574803	-2.27936	0	0	0	0.654333	2.74633	0	0	0	0.226869	0.912791	0.659794	0.824755	1
DAUER_STAT3_TARGETS_DN	DAUER_STAT3_TARGETS_DN		47	-0.682604	-2.27768	0	0	0	0.730125	2.55371	0	0	0	-0.306985	-1.11674	0.263682	0.500253	1
SCHAEFFER_PROSTATE_DEVELOPMENT_12HR_DN	SCHAEFFER_PROSTATE_DEVELOPMENT_12HR_DN		52	-0.65952	-2.27006	0	0	0	0.380396	1.34742	0.0733788	0.143893	1	0.670065	2.30396	0	0	0
ZHU_CMV_8_HR_UP	ZHU_CMV_8_HR_UP		43	-0.683131	-2.26965	0	0	0	0.817161	2.74495	0	0	0	-0.280527	-0.986217	0.477752	0.676189	1
GAVIN_FOXP3_TARGETS_CLUSTER_P6	GAVIN_FOXP3_TARGETS_CLUSTER_P6		75	-0.621364	-2.26613	0	0	0	0.488064	1.85393	0.00160256	0.00468258	0.826	0.544348	1.97695	0	0.00131495	0.172
TAKEDA_TARGETS_OF_NUP98_HOXA9_FUSION_10D_UP	TAKEDA_TARGETS_OF_NUP98_HOXA9_FUSION_10D_UP		159	-0.556711	-2.26157	0	0	0	0.579079	2.48952	0	0	0	0.279007	1.1386	0.199418	0.502621	1
AMUNDSON_GAMMA_RADIATION_RESPONSE	AMUNDSON_GAMMA_RADIATION_RESPONSE		37	-0.702686	-2.25469	0	0	0	0.314096	1.06731	0.346416	0.468108	1	0.75731	2.41074	0	0	0
SANA_TNF_SIGNALING_UP	SANA_TNF_SIGNALING_UP		73	-0.620129	-2.24799	0	0	0	0.741883	2.80918	0	0	0	-0.219532	-0.84579	0.79602	0.886294	1
BLUM_RESPONSE_TO_SALIRASIB_DN	BLUM_RESPONSE_TO_SALIRASIB_DN		321	-0.517873	-2.24484	0	0	0	0.347318	1.61221	0	0.032685	1	0.472803	2.10095	0	0.000257317	0.026
PUJANA_BRCA2_PCC_NETWORK	PUJANA_BRCA2_PCC_NETWORK		382	-0.512776	-2.23997	0	0	0	0.291796	1.37231	0.00424929	0.128282	1	0.508798	2.27455	0	2.87651e-05	0.002
ZHENG_GLIOBLASTOMA_PLASTICITY_UP	ZHENG_GLIOBLASTOMA_PLASTICITY_UP		236	-0.531377	-2.23053	0	0	0	0.370944	1.66482	0	0.0221062	1	0.492387	2.09409	0	0.000274696	0.029
SMID_BREAST_CANCER_NORMAL_LIKE_UP	SMID_BREAST_CANCER_NORMAL_LIKE_UP		384	-0.508978	-2.2188	0	0	0	0.494383	2.35144	0	0	0	0.339312	1.51893	0	0.106257	1
LEE_NEURAL_CREST_STEM_CELL_UP	LEE_NEURAL_CREST_STEM_CELL_UP		132	-0.563933	-2.21314	0	0	0	0.394023	1.65222	0.00160514	0.0243981	1	0.489113	1.95569	0	0.00182393	0.233
DER_IFN_GAMMA_RESPONSE_UP	DER_IFN_GAMMA_RESPONSE_UP		67	-0.610165	-2.20626	0	0	0	0.685681	2.59596	0	0	0	-0.212546	-0.832722	0.798956	0.898252	1
REACTOME_CELL_CYCLE	REACTOME_CELL_CYCLE		367	-0.501687	-2.20251	0	0	0	0.382121	1.79697	0	0.00779211	0.959	0.459268	2.05164	0	0.000484514	0.053
SHEPARD_BMYB_TARGETS	SHEPARD_BMYB_TARGETS		64	-0.612137	-2.19485	0	0	0	0.271802	1.01277	0.442997	0.559812	1	0.577348	2.05616	0	0.0004355	0.047
SMID_BREAST_CANCER_RELAPSE_IN_BONE_DN	SMID_BREAST_CANCER_RELAPSE_IN_BONE_DN		281	-0.511368	-2.19418	0	0	0	0.527999	2.41202	0	0	0	0.299933	1.30364	0.0260274	0.295781	1
UROSEVIC_RESPONSE_TO_IMIQUIMOD	UROSEVIC_RESPONSE_TO_IMIQUIMOD		21	-0.783992	-2.19321	0	0	0	0.841648	2.49036	0	0	0	-0.453403	-1.33395	0.117096	0.284731	1
REACTOME_DNA_STRAND_ELONGATION	REACTOME_DNA_STRAND_ELONGATION		30	-0.714412	-2.19202	0	9.37439e-06	0.001	0.595851	1.89568	0	0.00317405	0.628	0.606619	1.86778	0	0.00590539	0.657
HINATA_NFKB_TARGETS_KERATINOCYTE_UP	HINATA_NFKB_TARGETS_KERATINOCYTE_UP		89	-0.585202	-2.18947	0	9.29627e-06	0.001	0.654001	2.55208	0	0	0	0.228473	0.863098	0.747734	0.885708	1
GOLDRATH_ANTIGEN_RESPONSE	GOLDRATH_ANTIGEN_RESPONSE		310	-0.50535	-2.1884	0	9.21944e-06	0.001	0.499621	2.30941	0	0	0	0.367556	1.6061	0	0.0614941	1
PHONG_TNF_TARGETS_UP	PHONG_TNF_TARGETS_UP		62	-0.617397	-2.18757	0	9.14387e-06	0.001	0.662372	2.47618	0	0	0	0.280755	0.993161	0.478827	0.708919	1
BERENJENO_TRANSFORMED_BY_RHOA_UP	BERENJENO_TRANSFORMED_BY_RHOA_UP		493	-0.489652	-2.18635	0	9.06953e-06	0.001	0.418568	2.02212	0	0.000734745	0.136	0.373622	1.7105	0	0.0275272	0.998
PETROVA_PROX1_TARGETS_UP	PETROVA_PROX1_TARGETS_UP		25	-0.748893	-2.18555	0	8.99639e-06	0.001	0.395943	1.19356	0.215909	0.286692	1	0.72868	2.16934	0	5.86235e-05	0.005
REN_BOUND_BY_E2F	REN_BOUND_BY_E2F		58	-0.629469	-2.18418	0	8.92442e-06	0.001	0.408438	1.48396	0.0234234	0.0708676	1	0.568995	2.00855	0	0.000855095	0.103
CERVERA_SDHB_TARGETS_1_UP	CERVERA_SDHB_TARGETS_1_UP		107	-0.563152	-2.18417	0	8.85359e-06	0.001	0.438871	1.75901	0.00163399	0.0105869	0.991	0.545522	2.11204	0	0.000194792	0.019
SMID_BREAST_CANCER_LUMINAL_B_DN	SMID_BREAST_CANCER_LUMINAL_B_DN		481	-0.489089	-2.18409	0	8.78387e-06	0.001	0.544695	2.62338	0	0	0	0.248249	1.14192	0.117942	0.497677	1
BURTON_ADIPOGENESIS_PEAK_AT_24HR	BURTON_ADIPOGENESIS_PEAK_AT_24HR		40	-0.672766	-2.18083	0	8.71525e-06	0.001	0.517119	1.73496	0.0034662	0.0130155	0.997	0.626247	2.04496	0	0.000491976	0.055
HELLER_SILENCED_BY_METHYLATION_UP	HELLER_SILENCED_BY_METHYLATION_UP		239	-0.514422	-2.17357	0	8.64769e-06	0.001	0.564868	2.54898	0	0	0	0.243379	1.04528	0.339489	0.632726	1
SIMBULAN_PARP1_TARGETS_DN	SIMBULAN_PARP1_TARGETS_DN		17	-0.80057	-2.17091	0	8.58117e-06	0.001	0.57422	1.57158	0.032967	0.041969	1	0.802674	2.15962	0	6.64137e-05	0.006
GAURNIER_PSMD4_TARGETS	GAURNIER_PSMD4_TARGETS		52	-0.628982	-2.17087	0	8.51566e-06	0.001	0.729005	2.58102	0	0	0	-0.222477	-0.797249	0.877285	0.932131	1
MCGARVEY_SILENCED_BY_METHYLATION_IN_COLON_CANCER	MCGARVEY_SILENCED_BY_METHYLATION_IN_COLON_CANCER		40	-0.663052	-2.16935	0	8.45115e-06	0.001	0.533936	1.81006	0.00181488	0.00695542	0.94	0.47091	1.53987	0.0183028	0.0942925	1
ICHIBA_GRAFT_VERSUS_HOST_DISEASE_D7_UP	ICHIBA_GRAFT_VERSUS_HOST_DISEASE_D7_UP		86	-0.582322	-2.16927	0	8.38761e-06	0.001	0.662123	2.6142	0	0	0	-0.210854	-0.848742	0.783333	0.882558	1
VANTVEER_BREAST_CANCER_ESR1_DN	VANTVEER_BREAST_CANCER_ESR1_DN		219	-0.512845	-2.15714	0	2.49524e-05	0.003	0.465529	2.08895	0	0.000283008	0.046	0.382018	1.62138	0	0.0559686	1
HUANG_DASATINIB_RESISTANCE_UP	HUANG_DASATINIB_RESISTANCE_UP		77	-0.591391	-2.14559	0	3.31168e-05	0.004	0.68629	2.65404	0	0	0	-0.365858	-1.43871	0.0132626	0.207698	1
SLEBOS_HEAD_AND_NECK_CANCER_WITH_HPV_UP	SLEBOS_HEAD_AND_NECK_CANCER_WITH_HPV_UP		77	-0.588124	-2.14492	0	3.28733e-05	0.004	0.39093	1.49816	0.0180624	0.0655335	1	0.596072	2.17186	0	6.02749e-05	0.005
CROONQUIST_NRAS_VS_STROMAL_STIMULATION_DN	CROONQUIST_NRAS_VS_STROMAL_STIMULATION_DN		94	-0.564709	-2.14317	0	4.09137e-05	0.005	0.428437	1.69022	0.00165017	0.0183423	1	0.491897	1.8781	0	0.00526241	0.606
HAN_JNK_SINGALING_UP	HAN_JNK_SINGALING_UP		34	-0.675343	-2.13731	0	6.47227e-05	0.008	0.673447	2.21864	0	3.8172e-05	0.004	0.306706	0.969499	0.513378	0.740672	1
REACTOME_KINESINS	REACTOME_KINESINS		20	-0.767289	-2.13408	0	6.4257e-05	0.008	0.388812	1.10776	0.322266	0.405761	1	0.727944	2.03077	0	0.000553256	0.066
CHIARADONNA_NEOPLASTIC_TRANSFORMATION_KRAS_UP	CHIARADONNA_NEOPLASTIC_TRANSFORMATION_KRAS_UP		123	-0.5447	-2.13306	0	6.37981e-05	0.008	0.484617	2.01011	0	0.000839842	0.162	0.457191	1.80758	0	0.0116206	0.925
WANG_LSD1_TARGETS_DN	WANG_LSD1_TARGETS_DN		34	-0.680011	-2.13172	0	6.33456e-05	0.008	-0.325892	-1.09641	0.317016	0.693473	1	0.758322	2.35357	0	0	0
TAKEDA_TARGETS_OF_NUP98_HOXA9_FUSION_3D_UP	TAKEDA_TARGETS_OF_NUP98_HOXA9_FUSION_3D_UP		157	-0.5305	-2.1241	0	7.08722e-05	0.009	0.620915	2.68497	0	0	0	0.256321	1.04333	0.363077	0.633881	1
PID_AURORA_B_PATHWAY	PID_AURORA_B_PATHWAY		37	-0.666681	-2.12288	0	7.03766e-05	0.009	0.448813	1.50798	0.027972	0.0622078	1	0.657689	2.11919	0	0.000178826	0.017
LIM_MAMMARY_STEM_CELL_UP	LIM_MAMMARY_STEM_CELL_UP		444	-0.477604	-2.12111	0	6.98879e-05	0.009	0.447216	2.1196	0	0.000170106	0.025	0.333477	1.50806	0	0.112259	1
TIAN_TNF_SIGNALING_VIA_NFKB	TIAN_TNF_SIGNALING_VIA_NFKB		28	-0.699694	-2.11688	0	6.94059e-05	0.009	0.731214	2.27479	0	1.12373e-05	0.001	0.287143	0.870138	0.652027	0.876768	1
KEGG_CELL_CYCLE	KEGG_CELL_CYCLE		111	-0.54608	-2.11664	0	6.89305e-05	0.009	0.358748	1.46999	0.00983607	0.0767352	1	0.472769	1.8462	0	0.00774345	0.778
DAVICIONI_TARGETS_OF_PAX_FOXO1_FUSIONS_UP	DAVICIONI_TARGETS_OF_PAX_FOXO1_FUSIONS_UP		241	-0.499544	-2.11614	0	6.84616e-05	0.009	0.473354	2.13959	0	0.000116215	0.016	0.336016	1.43747	0.00558659	0.16278	1
HORIUCHI_WTAP_TARGETS_DN	HORIUCHI_WTAP_TARGETS_DN		279	-0.492367	-2.11537	0	7.55128e-05	0.01	0.323658	1.49492	0.00145985	0.066637	1	0.494344	2.16674	0	5.78313e-05	0.005
MCLACHLAN_DENTAL_CARIES_UP	MCLACHLAN_DENTAL_CARIES_UP		205	-0.510859	-2.11246	0	8.24458e-05	0.011	0.62225	2.74468	0	0	0	-0.28116	-1.28304	0.0215827	0.322345	1
FURUKAWA_DUSP6_TARGETS_PCI35_DN	FURUKAWA_DUSP6_TARGETS_PCI35_DN		65	-0.588864	-2.10803	0	9.6727e-05	0.013	0.373805	1.40289	0.0445969	0.110065	1	0.554956	1.98771	0	0.00115272	0.145
ZHAN_MULTIPLE_MYELOMA_LB_DN	ZHAN_MULTIPLE_MYELOMA_LB_DN		37	-0.664166	-2.1048	0	9.60864e-05	0.013	0.683088	2.28388	0	1.16248e-05	0.001	0.424435	1.36199	0.0877797	0.230314	1
MISSIAGLIA_REGULATED_BY_METHYLATION_DN	MISSIAGLIA_REGULATED_BY_METHYLATION_DN		112	-0.546156	-2.10036	0	0.000102618	0.014	0.399222	1.64233	0.00328947	0.0263269	1	0.545367	2.10706	0	0.000210058	0.021
REACTOME_ACTIVATION_OF_THE_PRE_REPLICATIVE_COMPLEX	REACTOME_ACTIVATION_OF_THE_PRE_REPLICATIVE_COMPLEX		24	-0.720828	-2.09869	0	0.000109221	0.015	0.53356	1.60273	0.0226843	0.0347243	1	0.632172	1.85529	0	0.00691955	0.73
REACTOME_G2_M_CHECKPOINTS	REACTOME_G2_M_CHECKPOINTS		33	-0.672701	-2.09868	0	0.000108512	0.015	0.408461	1.31816	0.123188	0.165037	1	0.654696	2.06269	0	0.000403907	0.044
PEDERSEN_METASTASIS_BY_ERBB2_ISOFORM_1	PEDERSEN_METASTASIS_BY_ERBB2_ISOFORM_1		46	-0.626195	-2.09862	0	0.000107812	0.015	0.664903	2.37576	0	0	0	0.3705	1.2293	0.160804	0.383051	1
PID_PLK1_PATHWAY	PID_PLK1_PATHWAY		42	-0.644244	-2.09713	0	0.000114303	0.016	0.455807	1.56986	0.0163636	0.0424733	1	0.601906	1.94414	0	0.00221525	0.279
TING_SILENCED_BY_DICER	TING_SILENCED_BY_DICER		28	-0.684231	-2.09405	0	0.000113575	0.016	0.541176	1.69853	0.00178891	0.017216	1	0.538239	1.62209	0.00883392	0.0558567	1
LINDVALL_IMMORTALIZED_BY_TERT_DN	LINDVALL_IMMORTALIZED_BY_TERT_DN		74	-0.569544	-2.08814	0	0.000126974	0.017	0.522544	2.00617	0	0.000904235	0.174	0.407395	1.49361	0.0242718	0.122161	1
LY_AGING_MIDDLE_DN	LY_AGING_MIDDLE_DN		16	-0.783952	-2.08585	0	0.000133254	0.018	0.56369	1.52777	0.0344203	0.0546596	1	0.744159	1.95172	0	0.00191618	0.248
ISSAEVA_MLL2_TARGETS	ISSAEVA_MLL2_TARGETS		56	-0.606288	-2.08555	0	0.000132421	0.018	0.57383	2.10997	0	0.000195174	0.03	0.430129	1.50896	0.0166389	0.112052	1
YAN_ESCAPE_FROM_ANOIKIS	YAN_ESCAPE_FROM_ANOIKIS		21	-0.739845	-2.08548	0	0.000131598	0.018	0.768536	2.26347	0	1.07022e-05	0.001	0.31426	0.87745	0.649826	0.867233	1
ANDERSEN_CHOLANGIOCARCINOMA_CLASS2	ANDERSEN_CHOLANGIOCARCINOMA_CLASS2		156	-0.514272	-2.08265	0	0.000137594	0.019	0.552821	2.36022	0	0	0	0.363696	1.48548	0.00148588	0.127324	1
FISCHER_G1_S_CELL_CYCLE	FISCHER_G1_S_CELL_CYCLE		185	-0.510816	-2.08184	0	0.00013675	0.019	0.35882	1.575	0	0.041231	1	0.463594	1.91659	0	0.00324794	0.394
STEIN_ESR1_TARGETS	STEIN_ESR1_TARGETS		84	-0.556885	-2.07796	0	0.00014948	0.021	0.447151	1.75564	0.0015625	0.0108294	0.992	0.445237	1.66519	0.00158983	0.0411395	1
LINDGREN_BLADDER_CANCER_CLUSTER_1_DN	LINDGREN_BLADDER_CANCER_CLUSTER_1_DN		348	-0.473215	-2.07238	0	0.000162068	0.023	0.351839	1.65441	0	0.0239894	1	0.401404	1.78525	0	0.0144769	0.968
MORI_PRE_BI_LYMPHOCYTE_UP	MORI_PRE_BI_LYMPHOCYTE_UP		73	-0.577363	-2.06926	0	0.000167809	0.024	0.346869	1.32214	0.0594406	0.162549	1	0.598348	2.17668	0	4.88883e-05	0.004
LINDSTEDT_DENDRITIC_CELL_MATURATION_B	LINDSTEDT_DENDRITIC_CELL_MATURATION_B		50	-0.599386	-2.06615	0	0.000179985	0.026	0.602782	2.15741	0	7.7459e-05	0.01	0.341588	1.17124	0.204047	0.457272	1
NADERI_BREAST_CANCER_PROGNOSIS_UP	NADERI_BREAST_CANCER_PROGNOSIS_UP		45	-0.61656	-2.0632	0	0.000198611	0.029	0.280314	0.971225	0.519435	0.633828	1	0.597673	2.00413	0	0.000895175	0.11
REN_ALVEOLAR_RHABDOMYOSARCOMA_UP	REN_ALVEOLAR_RHABDOMYOSARCOMA_UP		87	-0.558869	-2.06201	0	0.000204024	0.03	-0.224224	-0.923249	0.643341	0.902111	1	0.581954	2.2097	0	3.79386e-05	0.003
ZHANG_RESPONSE_TO_IKK_INHIBITOR_AND_TNF_UP	ZHANG_RESPONSE_TO_IKK_INHIBITOR_AND_TNF_UP		209	-0.492732	-2.05972	0	0.000215813	0.032	0.631258	2.79565	0	0	0	-0.304542	-1.39583	0.00332226	0.23906	1
BOYAULT_LIVER_CANCER_SUBCLASS_G5_DN	BOYAULT_LIVER_CANCER_SUBCLASS_G5_DN		23	-0.703063	-2.05808	0	0.000214551	0.032	0.789555	2.38301	0	0	0	-0.338751	-1.01768	0.425629	0.626282	1
WHITFIELD_CELL_CYCLE_S	WHITFIELD_CELL_CYCLE_S		146	-0.51076	-2.05507	0	0.000213303	0.032	0.3164	1.33812	0.0352	0.150045	1	0.448814	1.80456	0	0.0118227	0.928
WEINMANN_ADAPTATION_TO_HYPOXIA_DN	WEINMANN_ADAPTATION_TO_HYPOXIA_DN		39	-0.637322	-2.04653	0	0.000250783	0.038	0.682879	2.31216	0	0	0	0.379247	1.20595	0.185567	0.414015	1
PID_FOXM1_PATHWAY	PID_FOXM1_PATHWAY		37	-0.639055	-2.04459	0	0.000249342	0.038	0.538035	1.80038	0	0.0075413	0.955	0.513997	1.64557	0.00821018	0.0465969	1
VERHAAK_GLIOBLASTOMA_PRONEURAL	VERHAAK_GLIOBLASTOMA_PRONEURAL		160	-0.504029	-2.04384	0	0.000254209	0.039	-0.375051	-1.734	0	0.10603	0.994	0.607438	2.49599	0	0	0
HINATA_NFKB_TARGETS_FIBROBLAST_UP	HINATA_NFKB_TARGETS_FIBROBLAST_UP		83	-0.547401	-2.04262	0	0.000259005	0.04	0.548333	2.12312	0	0.000159595	0.023	0.309652	1.15443	0.204969	0.479011	1
NAKAYAMA_SOFT_TISSUE_TUMORS_PCA1_UP	NAKAYAMA_SOFT_TISSUE_TUMORS_PCA1_UP		56	-0.586478	-2.03435	0	0.000288924	0.045	0.687056	2.48869	0	0	0	-0.242426	-0.904238	0.641509	0.801704	1
GAL_LEUKEMIC_STEM_CELL_DN	GAL_LEUKEMIC_STEM_CELL_DN		200	-0.490862	-2.03428	0	0.0002873	0.045	0.432389	1.9202	0	0.0024812	0.505	0.348519	1.47708	0.00445765	0.133165	1
DEBIASI_APOPTOSIS_BY_REOVIRUS_INFECTION_UP	DEBIASI_APOPTOSIS_BY_REOVIRUS_INFECTION_UP		294	-0.472686	-2.03332	0	0.000285695	0.045	0.504214	2.33027	0	0	0	0.251483	1.10317	0.206943	0.545979	1
MISSIAGLIA_REGULATED_BY_METHYLATION_UP	MISSIAGLIA_REGULATED_BY_METHYLATION_UP		112	-0.517999	-2.03054	0	0.000284108	0.045	0.599095	2.43955	0	0	0	0.248405	0.970872	0.534073	0.73791	1
REICHERT_MITOSIS_LIN9_TARGETS	REICHERT_MITOSIS_LIN9_TARGETS		27	-0.680885	-2.03009	0	0.000301037	0.048	0.438491	1.34232	0.111765	0.14736	1	0.628169	1.87068	0	0.00564503	0.637
WHITFIELD_CELL_CYCLE_G2_M	WHITFIELD_CELL_CYCLE_G2_M		200	-0.488843	-2.02829	0	0.000305402	0.049	0.298526	1.3296	0.0275527	0.157404	1	0.465624	1.97807	0	0.00130388	0.169
DAVICIONI_PAX_FOXO1_SIGNATURE_IN_ARMS_UP	DAVICIONI_PAX_FOXO1_SIGNATURE_IN_ARMS_UP		55	-0.586825	-2.0254	0	0.000309746	0.05	0.313299	1.13824	0.230241	0.359066	1	0.591834	2.04886	0	0.00047957	0.053
REACTOME_SYNTHESIS_OF_DNA	REACTOME_SYNTHESIS_OF_DNA		82	-0.542377	-2.02439	0	0.000320304	0.052	0.566768	2.20201	0	3.5644e-05	0.004	0.459996	1.71559	0.0031746	0.0265376	0.997
WUNDER_INFLAMMATORY_RESPONSE_AND_CHOLESTEROL_UP	WUNDER_INFLAMMATORY_RESPONSE_AND_CHOLESTEROL_UP		44	-0.615119	-2.02431	0	0.000318573	0.052	0.660618	2.27307	0	1.11444e-05	0.001	0.212705	0.715521	0.920195	0.993827	1
REACTOME_M_G1_TRANSITION	REACTOME_M_G1_TRANSITION		70	-0.555386	-2.02178	0	0.000322799	0.053	0.527464	2.01633	0	0.000784825	0.149	0.484013	1.75867	0	0.0186499	0.991
SMID_BREAST_CANCER_RELAPSE_IN_LUNG_UP	SMID_BREAST_CANCER_RELAPSE_IN_LUNG_UP		19	-0.727777	-2.01978	0	0.000327142	0.054	0.636626	1.86273	0.00186916	0.00433454	0.802	0.568001	1.57441	0.032316	0.0754738	1
BURTON_ADIPOGENESIS_PEAK_AT_16HR	BURTON_ADIPOGENESIS_PEAK_AT_16HR		39	-0.618404	-2.0191	0	0.000343131	0.057	0.513528	1.73116	0.00168634	0.013407	0.999	0.534261	1.74187	0.00166389	0.0212302	0.996
TONKS_TARGETS_OF_RUNX1_RUNX1T1_FUSION_ERYTHROCYTE_UP	TONKS_TARGETS_OF_RUNX1_RUNX1T1_FUSION_ERYTHROCYTE_UP		138	-0.508976	-2.01745	0	0.000359207	0.06	0.53733	2.25585	0	1.03729e-05	0.001	0.274744	1.0962	0.277049	0.557774	1
BROCKE_APOPTOSIS_REVERSED_BY_IL6	BROCKE_APOPTOSIS_REVERSED_BY_IL6		137	-0.506708	-2.01691	0	0.000357316	0.06	0.553959	2.33687	0	0	0	0.280054	1.12501	0.214626	0.519643	1
REACTOME_ACTIVATION_OF_ATR_IN_RESPONSE_TO_REPLICATION_STRESS	REACTOME_ACTIVATION_OF_ATR_IN_RESPONSE_TO_REPLICATION_STRESS		28	-0.665566	-2.01295	0	0.000396367	0.067	0.381356	1.2245	0.203936	0.251422	1	0.642803	1.95191	0	0.00190384	0.245
ZHANG_ANTIVIRAL_RESPONSE_TO_RIBAVIRIN_UP	ZHANG_ANTIVIRAL_RESPONSE_TO_RIBAVIRIN_UP		26	-0.673486	-2.01204	0	0.000400108	0.068	0.772332	2.39146	0	0	0	0.242841	0.73197	0.842932	0.986933	1
WORSCHECH_TUMOR_REJECTION_UP	WORSCHECH_TUMOR_REJECTION_UP		44	-0.599955	-2.01055	0	0.000409582	0.07	0.672591	2.34463	0	0	0	-0.229812	-0.81277	0.801909	0.916137	1
PETROVA_PROX1_TARGETS_DN	PETROVA_PROX1_TARGETS_DN		60	-0.562958	-1.99772	0	0.000515775	0.085	0.677327	2.46348	0	0	0	0.288644	1.02337	0.413629	0.664687	1
REACTOME_G1_S_TRANSITION	REACTOME_G1_S_TRANSITION		97	-0.523448	-1.99571	0	0.000530219	0.087	0.519458	2.07049	0	0.000332479	0.058	0.432904	1.65495	0.00157233	0.0439074	1
TAKEDA_TARGETS_OF_NUP98_HOXA9_FUSION_8D_UP	TAKEDA_TARGETS_OF_NUP98_HOXA9_FUSION_8D_UP		136	-0.497959	-1.9948	0	0.000538966	0.088	0.523929	2.18881	0	5.89493e-05	0.007	-0.248584	-1.08273	0.259375	0.544632	1
BOSCO_TH1_CYTOTOXIC_MODULE	BOSCO_TH1_CYTOTOXIC_MODULE		88	-0.533508	-1.99373	0	0.000541738	0.089	0.499877	1.96839	0	0.00151655	0.303	0.309193	1.17409	0.171667	0.456158	1
CHEOK_RESPONSE_TO_HD_MTX_UP	CHEOK_RESPONSE_TO_HD_MTX_UP		18	-0.738887	-1.9915	0	0.000561216	0.092	0.652755	1.84	0.00197628	0.00534899	0.872	0.521865	1.40365	0.0777577	0.19305	1
RICKMAN_TUMOR_DIFFERENTIATED_WELL_VS_MODERATELY_DN	RICKMAN_TUMOR_DIFFERENTIATED_WELL_VS_MODERATELY_DN		96	-0.522402	-1.99027	0	0.000575261	0.095	0.604969	2.3903	0	0	0	0.209261	0.799227	0.866129	0.944899	1
SATO_SILENCED_BY_METHYLATION_IN_PANCREATIC_CANCER_1	SATO_SILENCED_BY_METHYLATION_IN_PANCREATIC_CANCER_1		366	-0.453481	-1.9897	0	0.000583605	0.097	0.455844	2.14611	0	0.000111958	0.015	0.339919	1.50395	0	0.114205	1
WESTON_VEGFA_TARGETS	WESTON_VEGFA_TARGETS		97	-0.534216	-1.98921	0	0.000591718	0.098	0.550706	2.19566	0	3.45016e-05	0.004	0.311617	1.20156	0.154213	0.419375	1
LINDGREN_BLADDER_CANCER_CLUSTER_3_UP	LINDGREN_BLADDER_CANCER_CLUSTER_3_UP		296	-0.45842	-1.98889	0	0.000599802	0.099	0.299919	1.37294	0.00293255	0.127927	1	0.424847	1.84989	0	0.00744457	0.753
WANG_RESPONSE_TO_GSK3_INHIBITOR_SB216763_DN	WANG_RESPONSE_TO_GSK3_INHIBITOR_SB216763_DN		324	-0.459278	-1.98735	0	0.000607746	0.101	0.325942	1.52817	0	0.054602	1	0.393138	1.73929	0	0.0216204	0.996
LINDGREN_BLADDER_CANCER_CLUSTER_2B	LINDGREN_BLADDER_CANCER_CLUSTER_2B		342	-0.458028	-1.98604	0	0.000615686	0.103	0.517206	2.42304	0	0	0	0.245461	1.09026	0.236364	0.565786	1
WESTON_VEGFA_TARGETS_3HR	WESTON_VEGFA_TARGETS_3HR		67	-0.560002	-1.98555	0	0.00061811	0.104	0.598204	2.2396	0	1.98873e-05	0.002	0.266471	0.952217	0.579365	0.763252	1
LY_AGING_PREMATURE_DN	LY_AGING_PREMATURE_DN		28	-0.646016	-1.98513	0	0.00062057	0.105	0.51477	1.57014	0.014652	0.0424283	1	0.629211	1.89187	0	0.00445229	0.522
XU_HGF_TARGETS_INDUCED_BY_AKT1_6HR	XU_HGF_TARGETS_INDUCED_BY_AKT1_6HR		18	-0.734931	-1.98172	0	0.000665828	0.114	0.805811	2.26383	0	1.07878e-05	0.001	-0.314512	-0.919243	0.582751	0.776289	1
MORI_PLASMA_CELL_DN	MORI_PLASMA_CELL_DN		28	-0.655547	-1.98143	0	0.000668076	0.115	0.574472	1.78822	0.00183824	0.00839836	0.972	0.497596	1.53122	0.0212766	0.0980665	1
STAMBOLSKY_TARGETS_OF_MUTATED_TP53_DN	STAMBOLSKY_TARGETS_OF_MUTATED_TP53_DN		44	-0.604143	-1.98038	0	0.000670134	0.115	0.727518	2.49799	0	0	0	-0.303563	-1.07393	0.331742	0.552194	1
RODWELL_AGING_KIDNEY_UP	RODWELL_AGING_KIDNEY_UP		406	-0.450893	-1.97664	0	0.000719573	0.124	0.516201	2.44732	0	0	0	0.238461	1.07337	0.252276	0.59129	1
ICHIBA_GRAFT_VERSUS_HOST_DISEASE_35D_UP	ICHIBA_GRAFT_VERSUS_HOST_DISEASE_35D_UP		107	-0.514963	-1.97438	0	0.000747696	0.128	0.5557	2.25699	0	1.04533e-05	0.001	0.273665	1.05992	0.351145	0.606865	1
KIM_GLIS2_TARGETS_UP	KIM_GLIS2_TARGETS_UP		74	-0.542934	-1.97394	0	0.00074417	0.128	0.595635	2.29125	0	0	0	0.309901	1.12944	0.244648	0.511955	1
NAKAMURA_TUMOR_ZONE_PERIPHERAL_VS_CENTRAL_UP	NAKAMURA_TUMOR_ZONE_PERIPHERAL_VS_CENTRAL_UP		258	-0.465494	-1.97202	0	0.000782474	0.134	0.454225	2.05775	0	0.00039845	0.071	0.327267	1.40311	0.00551724	0.192949	1
LI_WILMS_TUMOR_ANAPLASTIC_UP	LI_WILMS_TUMOR_ANAPLASTIC_UP		18	-0.722759	-1.97171	0	0.000778818	0.134	0.313273	0.878762	0.629699	0.79148	1	0.755386	2.04061	0	0.000507637	0.058
SHEPARD_CRUSH_AND_BURN_MUTANT_DN	SHEPARD_CRUSH_AND_BURN_MUTANT_DN		161	-0.47951	-1.97031	0	0.000795703	0.137	0.22824	0.983128	0.506912	0.612674	1	0.492415	2.03856	0	0.000510984	0.059
JAEGER_METASTASIS_UP	JAEGER_METASTASIS_UP		42	-0.604384	-1.97027	0	0.000792019	0.137	0.323912	1.12693	0.26738	0.376014	1	0.633453	2.09382	0	0.000271678	0.029
NABA_SECRETED_FACTORS	NABA_SECRETED_FACTORS		231	-0.467092	-1.96901	0	0.000798463	0.139	0.437846	1.96655	0	0.00151965	0.306	0.296358	1.2666	0.0478873	0.337936	1
SASAKI_ADULT_T_CELL_LEUKEMIA	SASAKI_ADULT_T_CELL_LEUKEMIA		160	-0.489309	-1.96697	0	0.000845927	0.147	0.377521	1.64392	0	0.0259789	1	0.370412	1.51136	0	0.11078	1
HERNANDEZ_MITOTIC_ARREST_BY_DOCETAXEL_1_DN	HERNANDEZ_MITOTIC_ARREST_BY_DOCETAXEL_1_DN		34	-0.623908	-1.96599	0	0.000862324	0.15	0.565277	1.81088	0.00180505	0.00688797	0.939	0.468765	1.48181	0.0509338	0.130106	1
HUANG_FOXA2_TARGETS_DN	HUANG_FOXA2_TARGETS_DN		36	-0.613686	-1.9657	0.00159744	0.00086866	0.152	0.624348	2.09744	0	0.000244441	0.038	0.391451	1.2542	0.166667	0.35219	1
HOSHIDA_LIVER_CANCER_SUBCLASS_S1	HOSHIDA_LIVER_CANCER_SUBCLASS_S1		217	-0.470068	-1.96492	0	0.000869799	0.153	0.530936	2.38392	0	0	0	0.257898	1.08761	0.25452	0.569228	1
HOELZEL_NF1_TARGETS_UP	HOELZEL_NF1_TARGETS_UP		119	-0.509311	-1.96402	0	0.000875891	0.155	0.44445	1.82127	0.00164204	0.00631235	0.922	0.392715	1.55385	0.00453858	0.0868669	1
PETROVA_ENDOTHELIUM_LYMPHATIC_VS_BLOOD_UP	PETROVA_ENDOTHELIUM_LYMPHATIC_VS_BLOOD_UP		122	-0.500095	-1.96383	0	0.000871964	0.155	0.325851	1.34668	0.0334395	0.144236	1	0.483428	1.90765	0	0.00362544	0.436
TARTE_PLASMA_CELL_VS_B_LYMPHOCYTE_DN	TARTE_PLASMA_CELL_VS_B_LYMPHOCYTE_DN		33	-0.62975	-1.96374	0	0.000868071	0.155	0.555621	1.83357	0.00187266	0.00564048	0.889	0.407119	1.27806	0.120504	0.323867	1
PEART_HDAC_PROLIFERATION_CLUSTER_DN	PEART_HDAC_PROLIFERATION_CLUSTER_DN		70	-0.539521	-1.96341	0	0.000869067	0.156	0.365376	1.36775	0.0560272	0.13055	1	0.472115	1.71199	0.00159744	0.0272205	0.998
ALTEMEIER_RESPONSE_TO_LPS_WITH_MECHANICAL_VENTILATION	ALTEMEIER_RESPONSE_TO_LPS_WITH_MECHANICAL_VENTILATION		113	-0.503013	-1.96336	0	0.000865222	0.156	0.607032	2.42799	0	0	0	-0.279803	-1.18943	0.117333	0.409825	1
SABATES_COLORECTAL_ADENOMA_UP	SABATES_COLORECTAL_ADENOMA_UP		118	-0.50612	-1.96195	0	0.000895644	0.162	0.538476	2.19992	0	3.54095e-05	0.004	0.27172	1.06475	0.330733	0.601267	1
FLECHNER_BIOPSY_KIDNEY_TRANSPLANT_REJECTED_VS_OK_UP	FLECHNER_BIOPSY_KIDNEY_TRANSPLANT_REJECTED_VS_OK_UP		71	-0.543761	-1.96188	0	0.000891715	0.162	0.612712	2.32018	0	0	0	-0.235094	-0.902195	0.656	0.805183	1
ZHAN_MULTIPLE_MYELOMA_HP_DN	ZHAN_MULTIPLE_MYELOMA_HP_DN		41	-0.602739	-1.96091	0	0.000887821	0.162	0.371838	1.28512	0.130288	0.193361	1	0.57577	1.90366	0	0.00381508	0.461
BILD_HRAS_ONCOGENIC_SIGNATURE	BILD_HRAS_ONCOGENIC_SIGNATURE		238	-0.466343	-1.96014	0	0.000898466	0.165	0.534766	2.38123	0	0	0	0.233695	1.01013	0.421622	0.682426	1
ONDER_CDH1_TARGETS_1_DN	ONDER_CDH1_TARGETS_1_DN		151	-0.485943	-1.95894	0	0.000913962	0.168	0.591704	2.50264	0	0	0	0.247696	1.00678	0.436185	0.68683	1
PLASARI_TGFB1_TARGETS_1HR_UP	PLASARI_TGFB1_TARGETS_1HR_UP		33	-0.621039	-1.95629	0	0.00095808	0.174	0.593307	1.91273	0	0.00273048	0.544	0.453725	1.43193	0.0600343	0.167806	1
FRASOR_RESPONSE_TO_SERM_OR_FULVESTRANT_DN	FRASOR_RESPONSE_TO_SERM_OR_FULVESTRANT_DN		49	-0.566929	-1.9546	0	0.000992004	0.18	0.180612	0.636562	0.978339	0.98648	1	0.627933	2.16546	0	5.70602e-05	0.005
MAHADEVAN_RESPONSE_TO_MP470_UP	MAHADEVAN_RESPONSE_TO_MP470_UP		19	-0.727869	-1.95384	0	0.00100203	0.183	0.805777	2.30822	0	0	0	-0.335516	-0.988137	0.447661	0.676217	1
LEI_HOXC8_TARGETS_DN	LEI_HOXC8_TARGETS_DN		17	-0.72786	-1.95282	0	0.0010167	0.187	0.615226	1.73904	0.00364964	0.0125587	0.997	0.400352	1.07694	0.356522	0.585922	1
ODONNELL_TARGETS_OF_MYC_AND_TFRC_DN	ODONNELL_TARGETS_OF_MYC_AND_TFRC_DN		43	-0.599033	-1.95101	0	0.00102651	0.189	0.402008	1.38659	0.0492091	0.11931	1	0.60769	1.99645	0	0.00102659	0.129
OUELLET_OVARIAN_CANCER_INVASIVE_VS_LMP_UP	OUELLET_OVARIAN_CANCER_INVASIVE_VS_LMP_UP		110	-0.504296	-1.94969	0	0.00103618	0.191	0.491243	2.00216	0	0.000965202	0.189	0.292386	1.13696	0.206538	0.504779	1
REACTOME_S_PHASE	REACTOME_S_PHASE		98	-0.514969	-1.94411	0	0.0011529	0.213	0.534035	2.15367	0	0.000106877	0.014	0.420299	1.60664	0.00154083	0.061589	1
YANG_BCL3_TARGETS_UP	YANG_BCL3_TARGETS_UP		336	-0.446072	-1.94087	0	0.00120407	0.224	0.410164	1.91315	0	0.00271707	0.54	0.314259	1.38902	0.0104712	0.204538	1
REACTOME_MITOTIC_G1_G1_S_PHASES	REACTOME_MITOTIC_G1_G1_S_PHASES		121	-0.499895	-1.94006	0	0.0012222	0.227	0.449769	1.8671	0	0.0042015	0.786	0.425632	1.66067	0	0.0423341	1
REACTOME_MITOTIC_G2_G2_M_PHASES	REACTOME_MITOTIC_G2_G2_M_PHASES		72	-0.534941	-1.93978	0	0.00122637	0.228	0.26399	1.01654	0.398589	0.552898	1	0.570758	2.06569	0	0.000389832	0.042
MARTORIATI_MDM4_TARGETS_NEUROEPITHELIUM_DN	MARTORIATI_MDM4_TARGETS_NEUROEPITHELIUM_DN		138	-0.48192	-1.93899	0	0.00124889	0.232	-0.346816	-1.56843	0	0.249229	1	0.600085	2.39786	0	0	0
BILD_E2F3_ONCOGENIC_SIGNATURE	BILD_E2F3_ONCOGENIC_SIGNATURE		208	-0.472784	-1.93841	0	0.00126217	0.235	0.198976	0.892067	0.741935	0.768089	1	0.489671	2.09982	0	0.000271132	0.028
PETROVA_ENDOTHELIUM_LYMPHATIC_VS_BLOOD_DN	PETROVA_ENDOTHELIUM_LYMPHATIC_VS_BLOOD_DN		155	-0.483627	-1.93797	0	0.00126616	0.236	0.539725	2.29284	0	0	0	0.256806	1.05618	0.322917	0.611296	1
MIKKELSEN_NPC_HCP_WITH_H3K4ME3_AND_H3K27ME3	MIKKELSEN_NPC_HCP_WITH_H3K4ME3_AND_H3K27ME3		191	-0.466929	-1.93735	0	0.00128828	0.241	0.262608	1.13768	0.198728	0.35969	1	0.481464	2.00624	0	0.000871298	0.106
VANDESLUIS_COMMD1_TARGETS_GROUP_3_DN	VANDESLUIS_COMMD1_TARGETS_GROUP_3_DN		32	-0.63025	-1.93345	0	0.00137276	0.257	0.354025	1.15162	0.254174	0.339399	1	0.598857	1.88254	0.00178253	0.00500098	0.585
TURASHVILI_BREAST_DUCTAL_CARCINOMA_VS_LOBULAR_NORMAL_UP	TURASHVILI_BREAST_DUCTAL_CARCINOMA_VS_LOBULAR_NORMAL_UP		68	-0.53637	-1.93164	0	0.00140758	0.264	0.40435	1.51766	0.0152284	0.0586101	1	0.443504	1.59773	0.00813008	0.0658134	1
TSAI_RESPONSE_TO_RADIATION_THERAPY	TSAI_RESPONSE_TO_RADIATION_THERAPY		31	-0.621106	-1.93121	0.00151057	0.00141997	0.267	0.690387	2.184	0	6.57217e-05	0.008	-0.288986	-0.958089	0.536765	0.719535	1
SMID_BREAST_CANCER_LUMINAL_A_DN	SMID_BREAST_CANCER_LUMINAL_A_DN		18	-0.721573	-1.93116	0	0.00141865	0.268	0.629802	1.74075	0.00736648	0.0123886	0.997	0.666808	1.83673	0	0.00869854	0.823
SCHAEFFER_SOX9_TARGETS_IN_PROSTATE_DEVELOPMENT_DN	SCHAEFFER_SOX9_TARGETS_IN_PROSTATE_DEVELOPMENT_DN		43	-0.586473	-1.93012	0.00152672	0.00143964	0.271	-0.306876	-1.12157	0.273319	0.656189	1	0.638483	2.10809	0	0.000212559	0.021
RICKMAN_HEAD_AND_NECK_CANCER_A	RICKMAN_HEAD_AND_NECK_CANCER_A		89	-0.513803	-1.92969	0	0.00144281	0.273	0.378995	1.47796	0.0168634	0.0732363	1	0.512779	1.95309	0	0.00189261	0.24
BASSO_CD40_SIGNALING_UP	BASSO_CD40_SIGNALING_UP		92	-0.509265	-1.92826	0	0.00147667	0.28	0.638866	2.54393	0	0	0	-0.267154	-1.10075	0.254098	0.516201	1
SATO_SILENCED_EPIGENETICALLY_IN_PANCREATIC_CANCER	SATO_SILENCED_EPIGENETICALLY_IN_PANCREATIC_CANCER		39	-0.597516	-1.92816	0	0.00147954	0.281	0.537748	1.82796	0.00182482	0.00592242	0.904	0.44794	1.46365	0.0373377	0.142934	1
DAVICIONI_TARGETS_OF_PAX_FOXO1_FUSIONS_DN	DAVICIONI_TARGETS_OF_PAX_FOXO1_FUSIONS_DN		57	-0.553545	-1.92626	0	0.00150858	0.287	0.390282	1.4337	0.0441899	0.0935781	1	0.478747	1.67854	0.00328407	0.0371404	1
REACTOME_FANCONI_ANEMIA_PATHWAY	REACTOME_FANCONI_ANEMIA_PATHWAY		20	-0.683047	-1.92614	0	0.00150267	0.287	0.357364	1.01718	0.449627	0.551644	1	0.66706	1.81995	0.00184843	0.0100615	0.884
RIZ_ERYTHROID_DIFFERENTIATION	RIZ_ERYTHROID_DIFFERENTIATION		72	-0.528806	-1.92503	0	0.00151863	0.29	0.371688	1.41287	0.0202703	0.104714	1	0.505328	1.82218	0	0.0100966	0.88
REACTOME_G1_S_SPECIFIC_TRANSCRIPTION	REACTOME_G1_S_SPECIFIC_TRANSCRIPTION		15	-0.736101	-1.924	0	0.00155146	0.296	0.621915	1.64015	0.0188679	0.0266821	1	0.627025	1.66693	0.0105448	0.0408337	1
LEE_EARLY_T_LYMPHOCYTE_DN	LEE_EARLY_T_LYMPHOCYTE_DN		48	-0.563628	-1.91789	0	0.00171334	0.321	0.69826	2.48676	0	0	0	-0.294812	-1.06924	0.333333	0.556464	1
SCIBETTA_KDM5B_TARGETS_DN	SCIBETTA_KDM5B_TARGETS_DN		73	-0.528274	-1.91729	0	0.00172804	0.326	0.397186	1.53684	0.013468	0.0519908	1	0.4329	1.5939	0.0097561	0.0669542	1
MITSIADES_RESPONSE_TO_APLIDIN_DN	MITSIADES_RESPONSE_TO_APLIDIN_DN		237	-0.454873	-1.91698	0	0.00172562	0.326	0.282561	1.26852	0.0515933	0.208838	1	0.438687	1.88814	0	0.00463828	0.54
ZHOU_TNF_SIGNALING_4HR	ZHOU_TNF_SIGNALING_4HR		51	-0.560848	-1.91652	0	0.00173184	0.329	0.571696	2.05329	0	0.000427256	0.077	0.303108	1.04104	0.393443	0.638177	1
GRUETZMANN_PANCREATIC_CANCER_UP	GRUETZMANN_PANCREATIC_CANCER_UP		332	-0.441395	-1.91459	0	0.0017846	0.339	0.49296	2.30852	0	0	0	0.242772	1.07328	0.284732	0.590962	1
OHM_METHYLATED_IN_ADULT_CANCERS	OHM_METHYLATED_IN_ADULT_CANCERS		26	-0.643372	-1.91201	0.0015361	0.00185822	0.35	0.496649	1.53467	0.0260223	0.0527268	1	0.425474	1.2692	0.16295	0.334222	1
REACTOME_E2F_MEDIATED_REGULATION_OF_DNA_REPLICATION	REACTOME_E2F_MEDIATED_REGULATION_OF_DNA_REPLICATION		25	-0.646385	-1.9117	0	0.00186379	0.353	0.661356	1.99364	0	0.00109339	0.214	0.454364	1.32771	0.107774	0.266655	1
HUPER_BREAST_BASAL_VS_LUMINAL_UP	HUPER_BREAST_BASAL_VS_LUMINAL_UP		50	-0.569042	-1.91011	0	0.00188196	0.357	0.759736	2.68442	0	0	0	-0.414203	-1.52295	0.0137741	0.147639	1
HOLLERN_SQUAMOUS_BREAST_TUMOR	HOLLERN_SQUAMOUS_BREAST_TUMOR		96	-0.507266	-1.90985	0	0.00188744	0.359	0.61856	2.47005	0	0	0	0.271274	1.03214	0.391304	0.650002	1
BIOCARTA_G2_PATHWAY	BIOCARTA_G2_PATHWAY		22	-0.671352	-1.90932	0	0.0018929	0.361	0.226493	0.659738	0.914657	0.981549	1	0.676031	1.92372	0.0017301	0.00298387	0.365
KANG_GIST_WITH_PDGFRA_UP	KANG_GIST_WITH_PDGFRA_UP		46	-0.568706	-1.90853	0	0.00191488	0.367	0.44644	1.55766	0.0118644	0.045771	1	0.464992	1.56914	0.0166667	0.0784355	1
ROY_WOUND_BLOOD_VESSEL_UP	ROY_WOUND_BLOOD_VESSEL_UP		47	-0.569304	-1.90555	0	0.00198588	0.382	0.546031	1.94504	0	0.0019223	0.402	0.371583	1.24555	0.14404	0.362351	1
GAUSSMANN_MLL_AF4_FUSION_TARGETS_E_UP	GAUSSMANN_MLL_AF4_FUSION_TARGETS_E_UP		86	-0.505044	-1.90441	0	0.00200317	0.386	0.490348	1.90799	0	0.00284273	0.574	0.375404	1.43009	0.0236593	0.16791	1
HADDAD_T_LYMPHOCYTE_AND_NK_PROGENITOR_DN	HADDAD_T_LYMPHOCYTE_AND_NK_PROGENITOR_DN		51	-0.561662	-1.90314	0	0.00203261	0.391	0.538083	1.90901	0	0.0028268	0.569	0.387793	1.3317	0.0807754	0.26433	1
BIDUS_METASTASIS_UP	BIDUS_METASTASIS_UP		201	-0.457185	-1.90309	0	0.00202514	0.391	0.285619	1.2759	0.035061	0.201751	1	0.470852	1.98344	0	0.00121015	0.153
BOHN_PRIMARY_IMMUNODEFICIENCY_SYNDROM_UP	BOHN_PRIMARY_IMMUNODEFICIENCY_SYNDROM_UP		43	-0.580146	-1.90252	0	0.00204243	0.393	0.488908	1.67309	0.00719425	0.020814	1	0.477995	1.58096	0.0135823	0.0718709	1
TONKS_TARGETS_OF_RUNX1_RUNX1T1_FUSION_SUSTAINDED_IN_ERYTHROCYTE_UP	TONKS_TARGETS_OF_RUNX1_RUNX1T1_FUSION_SUSTAINDED_IN_ERYTHROCYTE_UP		41	-0.577216	-1.90134	0	0.00207963	0.402	0.639865	2.17626	0	6.45339e-05	0.008	0.377823	1.23481	0.160804	0.37712	1
WEST_ADRENOCORTICAL_TUMOR_MARKERS_UP	WEST_ADRENOCORTICAL_TUMOR_MARKERS_UP		20	-0.674901	-1.901	0	0.00210025	0.406	0.493897	1.41635	0.0736648	0.10298	1	0.545304	1.53629	0.029361	0.0954373	1
ZHU_CMV_ALL_UP	ZHU_CMV_ALL_UP		111	-0.492857	-1.89971	0	0.00213692	0.414	0.612159	2.48337	0	0	0	-0.255466	-1.07166	0.305638	0.5539	1
CHEN_ETV5_TARGETS_TESTIS	CHEN_ETV5_TARGETS_TESTIS		19	-0.686879	-1.89947	0	0.00213724	0.414	0.393501	1.12691	0.303435	0.37585	1	0.69779	1.9181	0	0.00322032	0.388
CHANG_IMMORTALIZED_BY_HPV31_DN	CHANG_IMMORTALIZED_BY_HPV31_DN		58	-0.546508	-1.89759	0	0.00218957	0.424	0.6269	2.30567	0	0	0	-0.327669	-1.24005	0.120643	0.359784	1
COLINA_TARGETS_OF_4EBP1_AND_4EBP2	COLINA_TARGETS_OF_4EBP1_AND_4EBP2		334	-0.437353	-1.89701	0	0.00222137	0.428	0.386481	1.8064	0	0.00710478	0.946	0.325006	1.43028	0.00274725	0.168075	1
XU_AKT1_TARGETS_6HR	XU_AKT1_TARGETS_6HR		26	-0.632661	-1.89538	0	0.00226898	0.436	0.745547	2.31343	0	0	0	-0.246823	-0.778727	0.822695	0.944578	1
LE_NEURONAL_DIFFERENTIATION_UP	LE_NEURONAL_DIFFERENTIATION_UP		16	-0.714445	-1.89486	0.00162866	0.00228451	0.439	-0.387921	-1.07847	0.368764	0.705059	1	0.703689	1.83566	0.00175747	0.00873355	0.827
REACTOME_CELL_CYCLE_CHECKPOINTS	REACTOME_CELL_CYCLE_CHECKPOINTS		100	-0.497096	-1.89439	0	0.00230409	0.446	0.412426	1.65754	0.00318471	0.0234279	1	0.491854	1.88695	0	0.00468398	0.548
FAELT_B_CLL_WITH_VH_REARRANGEMENTS_UP	FAELT_B_CLL_WITH_VH_REARRANGEMENTS_UP		45	-0.566255	-1.89389	0.00146199	0.00230382	0.448	0.272559	0.952056	0.555556	0.666751	1	0.535193	1.75838	0.00168067	0.0185094	0.992
DUNNE_TARGETS_OF_AML1_MTG8_FUSION_DN	DUNNE_TARGETS_OF_AML1_MTG8_FUSION_DN		17	-0.705183	-1.89185	0	0.00238556	0.46	0.526853	1.47911	0.077634	0.0727628	1	0.630224	1.70486	0.00695652	0.0290175	0.999
REACTOME_CYTOKINE_SIGNALING_IN_IMMUNE_SYSTEM	REACTOME_CYTOKINE_SIGNALING_IN_IMMUNE_SYSTEM		230	-0.447021	-1.88925	0	0.00252178	0.478	0.561423	2.51648	0	0	0	-0.182102	-0.843014	0.916981	0.887635	1
BIOCARTA_IL7_PATHWAY	BIOCARTA_IL7_PATHWAY		16	-0.714922	-1.88827	0	0.00255177	0.483	0.711235	1.92779	0	0.00230374	0.47	0.497768	1.3454	0.136201	0.24796	1
BENPORATH_ES_1	BENPORATH_ES_1		345	-0.43493	-1.88736	0	0.00257782	0.487	0.30348	1.4194	0.0082531	0.101229	1	0.416458	1.84955	0	0.00741842	0.754
KEGG_DNA_REPLICATION	KEGG_DNA_REPLICATION		36	-0.592375	-1.88317	0.00155763	0.00273462	0.513	0.48208	1.61524	0.019573	0.0320715	1	0.535561	1.72013	0.0123023	0.0255345	0.997
ROZANOV_MMP14_TARGETS_SUBSET	ROZANOV_MMP14_TARGETS_SUBSET		32	-0.602557	-1.88266	0	0.00274049	0.516	0.570446	1.84791	0	0.0049683	0.853	0.418135	1.29042	0.124161	0.309803	1
XU_HGF_SIGNALING_NOT_VIA_AKT1_48HR_DN	XU_HGF_SIGNALING_NOT_VIA_AKT1_48HR_DN		18	-0.685665	-1.88171	0	0.00276913	0.521	0.373756	1.07197	0.346939	0.461605	1	0.652347	1.85683	0.00181159	0.00681257	0.719
OLSSON_E2F3_TARGETS_DN	OLSSON_E2F3_TARGETS_DN		44	-0.571866	-1.88088	0	0.0028051	0.526	0.37819	1.31918	0.115888	0.164621	1	0.522873	1.70917	0.00484653	0.0278752	0.998
SPIELMAN_LYMPHOBLAST_EUROPEAN_VS_ASIAN_2FC_DN	SPIELMAN_LYMPHOBLAST_EUROPEAN_VS_ASIAN_2FC_DN		20	-0.673684	-1.87994	0	0.00283746	0.53	0.715818	2.11368	0	0.00017919	0.027	0.476695	1.32112	0.131579	0.275266	1
LU_TUMOR_ANGIOGENESIS_UP	LU_TUMOR_ANGIOGENESIS_UP		25	-0.641752	-1.87961	0.00163399	0.00283927	0.53	0.538882	1.62885	0.00742115	0.0288987	1	0.478951	1.4032	0.0824561	0.193214	1
GARGALOVIC_RESPONSE_TO_OXIDIZED_PHOSPHOLIPIDS_TURQUOISE_DN	GARGALOVIC_RESPONSE_TO_OXIDIZED_PHOSPHOLIPIDS_TURQUOISE_DN		41	-0.571283	-1.87928	0	0.00283708	0.531	0.253342	0.860681	0.708688	0.821981	1	0.557405	1.82387	0.0017094	0.0099302	0.873
LINDSTEDT_DENDRITIC_CELL_MATURATION_A	LINDSTEDT_DENDRITIC_CELL_MATURATION_A		59	-0.531428	-1.87882	0	0.00283505	0.533	0.646077	2.35258	0	0	0	-0.349244	-1.29842	0.0948718	0.308899	1
DAVICIONI_RHABDOMYOSARCOMA_PAX_FOXO1_FUSION_UP	DAVICIONI_RHABDOMYOSARCOMA_PAX_FOXO1_FUSION_UP		58	-0.531877	-1.87853	0	0.00284056	0.535	0.292061	1.06492	0.364437	0.4723	1	0.504605	1.75574	0	0.0189711	0.993
CHARAFE_BREAST_CANCER_BASAL_VS_MESENCHYMAL_DN	CHARAFE_BREAST_CANCER_BASAL_VS_MESENCHYMAL_DN		46	-0.562948	-1.87698	0	0.00290611	0.545	0.378839	1.3263	0.0958904	0.159922	1	0.595724	1.98284	0	0.00122209	0.156
WANG_SMARCE1_TARGETS_UP	WANG_SMARCE1_TARGETS_UP		264	-0.440037	-1.87631	0	0.00294855	0.552	0.433696	1.95841	0	0.00165929	0.339	0.280745	1.21855	0.0699301	0.395833	1
PARENT_MTOR_SIGNALING_DN	PARENT_MTOR_SIGNALING_DN		39	-0.579025	-1.87481	0	0.00299436	0.556	0.428002	1.44159	0.0369718	0.0892681	1	0.471206	1.53983	0.0200669	0.0940335	1
MARKEY_RB1_CHRONIC_LOF_UP	MARKEY_RB1_CHRONIC_LOF_UP		103	-0.486598	-1.87273	0	0.00308799	0.569	0.367473	1.49367	0.00993378	0.0672189	1	0.416629	1.61371	0.00160256	0.0584657	1
FOURNIER_ACINAR_DEVELOPMENT_LATE_2	FOURNIER_ACINAR_DEVELOPMENT_LATE_2		258	-0.44016	-1.87229	0	0.00309252	0.571	0.350565	1.60514	0	0.0341873	1	0.370392	1.61283	0	0.0587248	1
NIELSEN_SYNOVIAL_SARCOMA_DN	NIELSEN_SYNOVIAL_SARCOMA_DN		19	-0.678872	-1.87062	0	0.00316694	0.588	0.798676	2.24772	0	2.00368e-05	0.002	-0.336053	-0.97332	0.483721	0.697667	1
CASTELLANO_NRAS_TARGETS_UP	CASTELLANO_NRAS_TARGETS_UP		64	-0.527452	-1.86998	0	0.00320044	0.596	0.635539	2.38418	0	0	0	0.215733	0.765926	0.880452	0.968373	1
HOQUE_METHYLATED_IN_CANCER	HOQUE_METHYLATED_IN_CANCER		51	-0.546721	-1.86899	0	0.00327756	0.601	0.384916	1.36427	0.0631579	0.132418	1	0.460154	1.58196	0.00983607	0.0714705	1
MEISSNER_NPC_HCP_WITH_H3K4ME3_AND_H3K27ME3	MEISSNER_NPC_HCP_WITH_H3K4ME3_AND_H3K27ME3		132	-0.467696	-1.86851	0	0.00330673	0.605	0.242078	1.01011	0.425461	0.564049	1	0.515954	2.04398	0	0.000495458	0.056
WHITFIELD_CELL_CYCLE_G2	WHITFIELD_CELL_CYCLE_G2		161	-0.46084	-1.86725	0	0.0033428	0.608	0.35845	1.52779	0	0.0547099	1	0.408557	1.67282	0	0.038812	1
SHEPARD_BMYB_MORPHOLINO_DN	SHEPARD_BMYB_MORPHOLINO_DN		175	-0.454189	-1.86445	0	0.00347615	0.625	0.290009	1.26575	0.0682853	0.211448	1	0.437739	1.80511	0	0.0118168	0.928
RORIE_TARGETS_OF_EWSR1_FLI1_FUSION_DN	RORIE_TARGETS_OF_EWSR1_FLI1_FUSION_DN		26	-0.632614	-1.86267	0	0.00354772	0.633	-0.495846	-1.60748	0.0292793	0.214701	1	0.78724	2.31134	0	0	0
ONDER_CDH1_TARGETS_2_DN	ONDER_CDH1_TARGETS_2_DN		428	-0.421069	-1.86181	0	0.00356858	0.637	0.550697	2.63027	0	0	0	-0.364534	-1.79463	0	0.0346938	0.942
LEE_LIVER_CANCER_MYC_E2F1_UP	LEE_LIVER_CANCER_MYC_E2F1_UP		53	-0.54392	-1.86135	0	0.00360003	0.641	0.491428	1.76492	0.00180832	0.0101002	0.988	0.408332	1.41992	0.0377049	0.178463	1
PID_BARD1_PATHWAY	PID_BARD1_PATHWAY		28	-0.611459	-1.86062	0.0016	0.00360631	0.642	0.410208	1.2892	0.156648	0.190062	1	0.551312	1.65814	0.00359066	0.0430514	1
LIN_NPAS4_TARGETS_DN	LIN_NPAS4_TARGETS_DN		54	-0.541605	-1.86002	0	0.00363035	0.647	0.337453	1.22186	0.160345	0.254123	1	0.49	1.71516	0.0017094	0.02658	0.997
CROMER_TUMORIGENESIS_UP	CROMER_TUMORIGENESIS_UP		58	-0.536082	-1.8591	0.0014556	0.003686	0.651	0.629498	2.27774	0	1.13317e-05	0.001	0.244772	0.855187	0.71757	0.892187	1
REACTOME_ASSEMBLY_OF_THE_PRE_REPLICATIVE_COMPLEX	REACTOME_ASSEMBLY_OF_THE_PRE_REPLICATIVE_COMPLEX		55	-0.536896	-1.85867	0	0.00368138	0.653	0.52805	1.92588	0	0.00235185	0.48	0.439669	1.53662	0.0116279	0.0954487	1
RIGGI_EWING_SARCOMA_PROGENITOR_UP	RIGGI_EWING_SARCOMA_PROGENITOR_UP		382	-0.42612	-1.85703	0	0.00374034	0.661	0.387928	1.8366	0	0.00551388	0.884	0.338255	1.51805	0	0.106753	1
SERVITJA_ISLET_HNF1A_TARGETS_UP	SERVITJA_ISLET_HNF1A_TARGETS_UP		146	-0.460542	-1.85608	0	0.00380237	0.668	0.450282	1.91001	0	0.00279355	0.562	0.324866	1.31199	0.0434153	0.285582	1
DELYS_THYROID_CANCER_UP	DELYS_THYROID_CANCER_UP		408	-0.42338	-1.85523	0	0.00384278	0.678	0.444775	2.1246	0	0.000146938	0.021	0.257164	1.15313	0.11995	0.479646	1
FOURNIER_ACINAR_DEVELOPMENT_LATE_DN	FOURNIER_ACINAR_DEVELOPMENT_LATE_DN		21	-0.659842	-1.85461	0.00487013	0.00386214	0.68	0.654351	1.8867	0	0.00342544	0.675	0.537933	1.49401	0.0430108	0.122049	1
WEST_ADRENOCORTICAL_TUMOR_UP	WEST_ADRENOCORTICAL_TUMOR_UP		274	-0.433089	-1.85353	0	0.00394036	0.69	0.284367	1.29828	0.0261248	0.181342	1	0.416031	1.80049	0	0.012377	0.938
NUTT_GBM_VS_AO_GLIOMA_UP	NUTT_GBM_VS_AO_GLIOMA_UP		43	-0.566651	-1.85222	0	0.00400424	0.696	0.492741	1.67397	0	0.0207023	1	0.385577	1.28268	0.122517	0.319023	1
PLASARI_TGFB1_TARGETS_10HR_UP	PLASARI_TGFB1_TARGETS_10HR_UP		185	-0.451017	-1.85044	0	0.00409211	0.707	0.463206	2.03284	0	0.000582974	0.106	0.319711	1.32943	0.0315186	0.265475	1
KUROZUMI_RESPONSE_TO_ONCOCYTIC_VIRUS	KUROZUMI_RESPONSE_TO_ONCOCYTIC_VIRUS		35	-0.580761	-1.84971	0	0.00412761	0.71	0.695869	2.26694	0	1.08748e-05	0.001	-0.232937	-0.770404	0.828571	0.947864	1
MARKEY_RB1_ACUTE_LOF_DN	MARKEY_RB1_ACUTE_LOF_DN		192	-0.446412	-1.84802	0	0.00420773	0.716	0.572008	2.50321	0	0	0	-0.196053	-0.893235	0.777385	0.818207	1
VART_KSHV_INFECTION_ANGIOGENIC_MARKERS_UP	VART_KSHV_INFECTION_ANGIOGENIC_MARKERS_UP		153	-0.456733	-1.84683	0	0.00425304	0.72	0.435779	1.83125	0	0.00577762	0.899	0.298834	1.22573	0.0907781	0.385838	1
KIM_MYC_AMPLIFICATION_TARGETS_DN	KIM_MYC_AMPLIFICATION_TARGETS_DN		86	-0.493326	-1.84675	0.00134953	0.00424334	0.72	0.231894	0.91575	0.600343	0.72876	1	0.532845	1.99433	0	0.00105526	0.134
WOO_LIVER_CANCER_RECURRENCE_UP	WOO_LIVER_CANCER_RECURRENCE_UP		98	-0.490885	-1.84546	0	0.00429835	0.726	0.487273	1.93589	0	0.00209447	0.434	0.341269	1.31772	0.0594679	0.279059	1
WILCOX_RESPONSE_TO_PROGESTERONE_UP	WILCOX_RESPONSE_TO_PROGESTERONE_UP		137	-0.460403	-1.84439	0	0.00433601	0.731	0.363029	1.52983	0.00783699	0.0542321	1	0.377881	1.52565	0	0.101855	1
JECHLINGER_EPITHELIAL_TO_MESENCHYMAL_TRANSITION_UP	JECHLINGER_EPITHELIAL_TO_MESENCHYMAL_TRANSITION_UP		68	-0.515611	-1.84254	0	0.00441787	0.736	0.623781	2.34701	0	0	0	-0.22175	-0.852789	0.75853	0.879581	1
CROONQUIST_STROMAL_STIMULATION_UP	CROONQUIST_STROMAL_STIMULATION_UP		53	-0.52864	-1.8419	0.0014771	0.00444487	0.742	0.585752	2.10872	0	0.000207311	0.031	0.28208	0.968344	0.516588	0.742742	1
BROWNE_HCMV_INFECTION_2HR_DN	BROWNE_HCMV_INFECTION_2HR_DN		48	-0.541316	-1.83954	0	0.00460644	0.752	0.61197	2.16455	0	7.08414e-05	0.009	0.372116	1.24333	0.139693	0.363133	1
SCHAEFFER_PROSTATE_DEVELOPMENT_48HR_DN	SCHAEFFER_PROSTATE_DEVELOPMENT_48HR_DN		379	-0.421743	-1.83903	0	0.0046191	0.752	0.310156	1.45747	0.00143266	0.0822457	1	0.418916	1.87155	0	0.00565463	0.636
DORSEY_GAB2_TARGETS	DORSEY_GAB2_TARGETS		30	-0.595186	-1.83883	0	0.00460854	0.753	0.507409	1.61877	0.0195035	0.0311741	1	0.415458	1.27302	0.124361	0.331012	1
PID_RAC1_REG_PATHWAY	PID_RAC1_REG_PATHWAY		36	-0.583204	-1.83818	0	0.00463484	0.758	0.363	1.1969	0.2	0.282449	1	0.471552	1.53514	0.0118044	0.0958031	1
BECKER_TAMOXIFEN_RESISTANCE_UP	BECKER_TAMOXIFEN_RESISTANCE_UP		49	-0.538022	-1.83807	0	0.00463091	0.758	0.55374	1.95797	0	0.00168168	0.344	0.287804	1.00131	0.435352	0.69884	1
IWANAGA_E2F1_TARGETS_INDUCED_BY_SERUM	IWANAGA_E2F1_TARGETS_INDUCED_BY_SERUM		29	-0.612558	-1.83613	0	0.00474972	0.767	0.449113	1.42333	0.0742754	0.0992094	1	0.593857	1.78769	0	0.0141218	0.965
SATO_SILENCED_BY_METHYLATION_IN_PANCREATIC_CANCER_2	SATO_SILENCED_BY_METHYLATION_IN_PANCREATIC_CANCER_2		39	-0.575565	-1.83603	0.00155521	0.00473884	0.767	0.574774	1.93178	0	0.00220899	0.456	0.412289	1.33013	0.0989933	0.265612	1
VECCHI_GASTRIC_CANCER_ADVANCED_VS_EARLY_UP	VECCHI_GASTRIC_CANCER_ADVANCED_VS_EARLY_UP		162	-0.450708	-1.83595	0	0.00472478	0.767	0.472408	2.03943	0	0.000522546	0.096	0.307249	1.24799	0.0724638	0.360697	1
HENDRICKS_SMARCA4_TARGETS_UP	HENDRICKS_SMARCA4_TARGETS_UP		52	-0.536625	-1.83452	0.00151976	0.00481921	0.771	0.597913	2.12398	0	0.000153177	0.022	0.356187	1.21685	0.169935	0.398591	1
SMIRNOV_RESPONSE_TO_IR_6HR_DN	SMIRNOV_RESPONSE_TO_IR_6HR_DN		104	-0.481001	-1.83341	0	0.00489338	0.776	0.496639	2.00512	0	0.000911747	0.176	0.347997	1.33673	0.0391236	0.257408	1
AFFAR_YY1_TARGETS_DN	AFFAR_YY1_TARGETS_DN		211	-0.438825	-1.8314	0	0.00499954	0.786	0.347923	1.54753	0	0.0487874	1	0.353033	1.48509	0.00143472	0.127414	1
LIANG_HEMATOPOIESIS_STEM_CELL_NUMBER_SMALL_VS_HUGE_DN	LIANG_HEMATOPOIESIS_STEM_CELL_NUMBER_SMALL_VS_HUGE_DN		28	-0.609041	-1.83132	0	0.00498813	0.786	0.384255	1.18496	0.228302	0.29685	1	0.488043	1.47673	0.0379965	0.133197	1
BURTON_ADIPOGENESIS_7	BURTON_ADIPOGENESIS_7		44	-0.554153	-1.83051	0	0.00504807	0.79	0.556224	1.92525	0.00170648	0.00237478	0.484	0.360759	1.20212	0.178388	0.419124	1
SHIN_B_CELL_LYMPHOMA_CLUSTER_9	SHIN_B_CELL_LYMPHOMA_CLUSTER_9		18	-0.673353	-1.83027	0	0.00505937	0.792	0.520569	1.44273	0.0573013	0.0889701	1	0.58959	1.58875	0.0303571	0.0694916	1
WIEDERSCHAIN_TARGETS_OF_BMI1_AND_PCGF2	WIEDERSCHAIN_TARGETS_OF_BMI1_AND_PCGF2		54	-0.526463	-1.83019	0	0.0050479	0.792	0.583408	2.11113	0	0.000196121	0.03	-0.271023	-0.992356	0.462121	0.670749	1
REACTOME_LAGGING_STRAND_SYNTHESIS	REACTOME_LAGGING_STRAND_SYNTHESIS		19	-0.659037	-1.82807	0.00162602	0.0051558	0.8	0.549488	1.53548	0.0284091	0.052566	1	0.562196	1.54617	0.0488246	0.0904356	1
KHETCHOUMIAN_TRIM24_TARGETS_UP	KHETCHOUMIAN_TRIM24_TARGETS_UP		45	-0.549242	-1.82651	0	0.00524039	0.807	0.583778	2.04382	0	0.00047826	0.087	0.261728	0.866703	0.677673	0.879062	1
QI_PLASMACYTOMA_UP	QI_PLASMACYTOMA_UP		229	-0.434054	-1.82609	0	0.00525094	0.811	0.490817	2.20648	0	3.63666e-05	0.004	0.220912	0.935528	0.642045	0.791096	1
CHEOK_RESPONSE_TO_MERCAPTOPURINE_DN	CHEOK_RESPONSE_TO_MERCAPTOPURINE_DN		20	-0.647471	-1.82467	0	0.00536655	0.82	0.465882	1.37114	0.0883459	0.129252	1	0.508581	1.41302	0.0718133	0.184366	1
WONG_ENDMETRIUM_CANCER_UP	WONG_ENDMETRIUM_CANCER_UP		23	-0.632667	-1.82317	0	0.00546257	0.829	0.532673	1.59502	0.0188679	0.0362844	1	0.494518	1.43764	0.0693241	0.163366	1
KAAB_HEART_ATRIUM_VS_VENTRICLE_UP	KAAB_HEART_ATRIUM_VS_VENTRICLE_UP		233	-0.434889	-1.82018	0	0.00568107	0.842	0.259725	1.17378	0.122093	0.311888	1	0.423547	1.79535	0	0.0130195	0.949
WHITFIELD_CELL_CYCLE_G1_S	WHITFIELD_CELL_CYCLE_G1_S		124	-0.468798	-1.81918	0	0.00573153	0.845	0.285662	1.19234	0.147011	0.288126	1	0.462652	1.82881	0	0.00947541	0.859
PHONG_TNF_RESPONSE_NOT_VIA_P38	PHONG_TNF_RESPONSE_NOT_VIA_P38		323	-0.419305	-1.81911	0	0.00571837	0.845	0.460365	2.1316	0	0.000120807	0.017	0.229162	1.01582	0.41029	0.674306	1
TAKEDA_TARGETS_OF_NUP98_HOXA9_FUSION_16D_UP	TAKEDA_TARGETS_OF_NUP98_HOXA9_FUSION_16D_UP		142	-0.453133	-1.81782	0	0.005768	0.848	0.527258	2.22849	0	2.97662e-05	0.003	-0.274628	-1.20655	0.0873494	0.39241	1
JISON_SICKLE_CELL_DISEASE_UP	JISON_SICKLE_CELL_DISEASE_UP		162	-0.449375	-1.81762	0	0.00576424	0.848	0.54671	2.35374	0	0	0	-0.213	-0.946047	0.621451	0.738144	1
HU_GENOTOXIC_DAMAGE_4HR	HU_GENOTOXIC_DAMAGE_4HR		33	-0.579519	-1.81657	0.00149477	0.00580735	0.849	0.3292	1.06105	0.364452	0.478423	1	0.588903	1.83647	0	0.00867611	0.823
KEGG_ANTIGEN_PROCESSING_AND_PRESENTATION	KEGG_ANTIGEN_PROCESSING_AND_PRESENTATION		45	-0.545539	-1.8165	0	0.00580042	0.85	0.587209	2.0437	0	0.000476421	0.087	0.23053	0.768038	0.868151	0.967205	1
MUELLER_METHYLATED_IN_GLIOBLASTOMA	MUELLER_METHYLATED_IN_GLIOBLASTOMA		34	-0.588447	-1.81618	0	0.00579664	0.85	0.705299	2.33102	0	0	0	-0.199356	-0.663192	0.958904	0.99442	1
KEGG_PRIMARY_IMMUNODEFICIENCY	KEGG_PRIMARY_IMMUNODEFICIENCY		28	-0.597953	-1.81507	0	0.00587931	0.854	0.658197	2.06271	0	0.000388565	0.068	0.23301	0.707784	0.909894	0.997604	1
ZHANG_GATA6_TARGETS_DN	ZHANG_GATA6_TARGETS_DN		59	-0.515075	-1.81497	0	0.00587226	0.855	0.381398	1.40743	0.0544218	0.107633	1	0.447733	1.5831	0.00794913	0.0711357	1
FERRANDO_TAL1_NEIGHBORS	FERRANDO_TAL1_NEIGHBORS		18	-0.667105	-1.81432	0.00327332	0.00590509	0.859	0.683218	1.94971	0	0.00182567	0.381	0.478256	1.31351	0.126786	0.283806	1
SHETH_LIVER_CANCER_VS_TXNIP_LOSS_PAM3	SHETH_LIVER_CANCER_VS_TXNIP_LOSS_PAM3		64	-0.504316	-1.81321	0	0.00597197	0.861	0.458547	1.70854	0.0034965	0.015981	1	0.347896	1.24868	0.114701	0.36031	1
DELPUECH_FOXO3_TARGETS_DN	DELPUECH_FOXO3_TARGETS_DN		39	-0.556594	-1.81308	0.0014556	0.0059616	0.861	0.339869	1.12632	0.285975	0.376614	1	0.491446	1.58756	0.0152284	0.0698425	1
KEGG_PATHOGENIC_ESCHERICHIA_COLI_INFECTION	KEGG_PATHOGENIC_ESCHERICHIA_COLI_INFECTION		49	-0.537516	-1.81209	0.00151286	0.0060278	0.867	0.506932	1.76634	0.00357782	0.0100483	0.988	0.443131	1.49292	0.0275974	0.122183	1
HANN_RESISTANCE_TO_BCL2_INHIBITOR_DN	HANN_RESISTANCE_TO_BCL2_INHIBITOR_DN		43	-0.54806	-1.8081	0.00145985	0.00631562	0.879	-0.292979	-1.05101	0.366743	0.740405	1	0.629027	2.07162	0	0.000375438	0.04
FULCHER_INFLAMMATORY_RESPONSE_LECTIN_VS_LPS_DN	FULCHER_INFLAMMATORY_RESPONSE_LECTIN_VS_LPS_DN		386	-0.413578	-1.80737	0	0.00634693	0.882	0.522764	2.47352	0	0	0	-0.258789	-1.27072	0.0131579	0.33341	1
KAMIKUBO_MYELOID_CEBPA_NETWORK	KAMIKUBO_MYELOID_CEBPA_NETWORK		26	-0.602738	-1.80632	0.00325203	0.00640236	0.885	0.618448	1.9422	0.00171527	0.00197649	0.411	-0.205542	-0.638007	0.953771	0.996907	1
NIELSEN_LEIOMYOSARCOMA_CNN1_DN	NIELSEN_LEIOMYOSARCOMA_CNN1_DN		20	-0.648307	-1.8062	0.00476191	0.00639997	0.885	0.570599	1.641	0.010582	0.026537	1	0.542197	1.5077	0.0316901	0.111929	1
MEISSNER_NPC_HCP_WITH_H3K4ME2	MEISSNER_NPC_HCP_WITH_H3K4ME2		439	-0.409245	-1.80604	0	0.00639163	0.886	0.323426	1.55412	0	0.0466538	1	0.355281	1.61625	0	0.0576454	1
HOLLERN_SOLID_NODULAR_BREAST_TUMOR_DN	HOLLERN_SOLID_NODULAR_BREAST_TUMOR_DN		28	-0.598174	-1.80595	0	0.0063833	0.887	0.705525	2.21554	0	3.73767e-05	0.004	-0.264429	-0.834587	0.736967	0.895291	1
STREICHER_LSM1_TARGETS_DN	STREICHER_LSM1_TARGETS_DN		18	-0.665791	-1.8059	0.00335008	0.0063691	0.887	0.72115	2.03139	0.00181488	0.000603794	0.111	-0.384367	-1.10137	0.321678	0.515769	1
PID_IL23_PATHWAY	PID_IL23_PATHWAY		30	-0.595578	-1.80387	0.00161551	0.00649259	0.894	0.650335	2.09337	0	0.000269565	0.043	0.330728	1.00694	0.432056	0.686947	1
GAJATE_RESPONSE_TO_TRABECTEDIN_UP	GAJATE_RESPONSE_TO_TRABECTEDIN_UP		64	-0.499807	-1.80225	0	0.00660648	0.896	0.588334	2.21204	0	3.68647e-05	0.004	0.311945	1.09657	0.282353	0.557327	1
PID_FRA_PATHWAY	PID_FRA_PATHWAY		34	-0.566867	-1.80172	0.00466563	0.00665978	0.899	0.682589	2.21568	0	3.76381e-05	0.004	-0.313096	-1.04357	0.366755	0.590598	1
LENAOUR_DENDRITIC_CELL_MATURATION_DN	LENAOUR_DENDRITIC_CELL_MATURATION_DN		120	-0.463576	-1.80088	0	0.00673402	0.902	0.563065	2.32978	0	0	0	-0.236102	-0.989799	0.475504	0.67321	1
GRAHAM_CML_QUIESCENT_VS_NORMAL_QUIESCENT_UP	GRAHAM_CML_QUIESCENT_VS_NORMAL_QUIESCENT_UP		77	-0.494696	-1.80061	0	0.00674861	0.902	0.411484	1.59623	0.00505902	0.0360813	1	0.342248	1.24661	0.116242	0.361627	1
JOHANSSON_GLIOMAGENESIS_BY_PDGFB_UP	JOHANSSON_GLIOMAGENESIS_BY_PDGFB_UP		54	-0.516599	-1.79932	0	0.00684836	0.907	0.467347	1.70527	0.00165289	0.0162948	1	0.362846	1.26097	0.135225	0.344478	1
ZHAN_MULTIPLE_MYELOMA_CD1_VS_CD2_UP	ZHAN_MULTIPLE_MYELOMA_CD1_VS_CD2_UP		61	-0.508533	-1.79923	0	0.00684489	0.908	0.364019	1.34711	0.0724382	0.14408	1	0.465456	1.65919	0.00342466	0.0428299	1
CHANG_CORE_SERUM_RESPONSE_UP	CHANG_CORE_SERUM_RESPONSE_UP		193	-0.432637	-1.79818	0	0.00694413	0.911	0.351793	1.5467	0	0.0490652	1	0.34231	1.43993	0.00146413	0.161299	1
REACTOME_SCFSKP2_MEDIATED_DEGRADATION_OF_P27_P21	REACTOME_SCFSKP2_MEDIATED_DEGRADATION_OF_P27_P21		52	-0.521975	-1.79766	0	0.00697605	0.912	0.55084	1.98479	0	0.00125255	0.248	0.45744	1.57029	0.0112903	0.0779019	1
PLASARI_TGFB1_TARGETS_10HR_DN	PLASARI_TGFB1_TARGETS_10HR_DN		228	-0.422632	-1.79685	0	0.00702755	0.917	0.304649	1.36312	0.0180995	0.132983	1	0.387737	1.66538	0	0.0412455	1
SENESE_HDAC1_AND_HDAC2_TARGETS_UP	SENESE_HDAC1_AND_HDAC2_TARGETS_UP		214	-0.432299	-1.79666	0	0.00702671	0.918	0.51979	2.27984	0	1.14278e-05	0.001	-0.213078	-0.973442	0.554455	0.6979	1
SCIAN_CELL_CYCLE_TARGETS_OF_TP53_AND_TP73_DN	SCIAN_CELL_CYCLE_TARGETS_OF_TP53_AND_TP73_DN		22	-0.625474	-1.79659	0	0.00701711	0.92	0.453892	1.32895	0.117958	0.157715	1	0.672132	1.93297	0	0.00263745	0.327
PID_IL27_PATHWAY	PID_IL27_PATHWAY		22	-0.624526	-1.79589	0	0.00707102	0.922	0.663992	1.93265	0.00180505	0.00220509	0.454	0.115282	0.325847	1	0.999994	1
SCHAVOLT_TARGETS_OF_TP53_AND_TP63	SCHAVOLT_TARGETS_OF_TP53_AND_TP63		15	-0.690166	-1.79362	0.00511073	0.00726652	0.932	0.707439	1.89527	0	0.00319519	0.634	0.571074	1.47514	0.0659722	0.134002	1
EBAUER_TARGETS_OF_PAX3_FOXO1_FUSION_DN	EBAUER_TARGETS_OF_PAX3_FOXO1_FUSION_DN		45	-0.530784	-1.79295	0.00151057	0.00731689	0.933	0.27983	0.945969	0.534296	0.676807	1	0.502093	1.66134	0.00670017	0.042257	1
MARSHALL_VIRAL_INFECTION_RESPONSE_DN	MARSHALL_VIRAL_INFECTION_RESPONSE_DN		27	-0.597873	-1.79292	0	0.00729794	0.933	0.514294	1.58372	0.0147601	0.0392234	1	0.568021	1.68605	0.00180505	0.0343756	1
GEORGES_CELL_CYCLE_MIR192_TARGETS	GEORGES_CELL_CYCLE_MIR192_TARGETS		60	-0.510079	-1.79238	0.00146199	0.00733095	0.933	0.270995	0.994398	0.477002	0.591425	1	0.521933	1.82911	0	0.00949162	0.859
LIEN_BREAST_CARCINOMA_METAPLASTIC_VS_DUCTAL_UP	LIEN_BREAST_CARCINOMA_METAPLASTIC_VS_DUCTAL_UP		73	-0.492801	-1.79189	0.00138889	0.00734348	0.934	0.578415	2.20337	0	3.58817e-05	0.004	-0.269489	-1.06293	0.331551	0.567083	1
JACKSON_DNMT1_TARGETS_UP	JACKSON_DNMT1_TARGETS_UP		74	-0.491437	-1.79139	0	0.00736738	0.934	0.623071	2.38622	0	0	0	-0.28303	-1.11318	0.23262	0.505749	1
DOANE_BREAST_CANCER_ESR1_DN	DOANE_BREAST_CANCER_ESR1_DN		45	-0.538729	-1.79074	0.00142045	0.00740248	0.934	0.559879	1.9233	0	0.0024032	0.491	0.344558	1.15401	0.238487	0.478962	1
GEISS_RESPONSE_TO_DSRNA_UP	GEISS_RESPONSE_TO_DSRNA_UP		36	-0.566524	-1.79035	0.00154321	0.00743474	0.934	0.643466	2.14109	0	0.000109524	0.015	0.268231	0.850416	0.712305	0.900821	1
HINATA_NFKB_TARGETS_KERATINOCYTE_DN	HINATA_NFKB_TARGETS_KERATINOCYTE_DN		21	-0.640858	-1.79002	0.00325733	0.00744979	0.936	0.476543	1.39459	0.0844037	0.114798	1	0.497332	1.40108	0.0823328	0.194566	1
IKEDA_MIR30_TARGETS_UP	IKEDA_MIR30_TARGETS_UP		109	-0.464558	-1.78987	0	0.00744205	0.936	0.355281	1.44248	0.017134	0.0890651	1	0.407945	1.58319	0.00306748	0.0713118	1
PID_GMCSF_PATHWAY	PID_GMCSF_PATHWAY		36	-0.553994	-1.78913	0.00298063	0.00750773	0.938	0.412849	1.36602	0.0719298	0.131552	1	0.421248	1.36637	0.0874404	0.225276	1
BENPORATH_ES_CORE_NINE_CORRELATED	BENPORATH_ES_CORE_NINE_CORRELATED		97	-0.472634	-1.78903	0	0.00750828	0.938	0.263586	1.06652	0.327948	0.469306	1	0.48521	1.84443	0	0.0079011	0.791
REACTOME_VOLTAGE_GATED_POTASSIUM_CHANNELS	REACTOME_VOLTAGE_GATED_POTASSIUM_CHANNELS		38	-0.553889	-1.78872	0.0015361	0.00754254	0.939	-0.356211	-1.26757	0.140969	0.547323	1	0.612018	1.97964	0	0.00127784	0.164
TOMLINS_PROSTATE_CANCER_DN	TOMLINS_PROSTATE_CANCER_DN		40	-0.558183	-1.78848	0	0.00752638	0.939	0.480082	1.59776	0.00546448	0.0359463	1	0.506586	1.66486	0.00503356	0.0410763	1
KANG_GLIS3_TARGETS	KANG_GLIS3_TARGETS		25	-0.603253	-1.78741	0.00485437	0.0076301	0.945	0.31934	0.97265	0.495559	0.631547	1	0.603969	1.77983	0.00165017	0.0153864	0.98
SCHLESINGER_METHYLATED_DE_NOVO_IN_CANCER	SCHLESINGER_METHYLATED_DE_NOVO_IN_CANCER		82	-0.49402	-1.78599	0	0.00775824	0.948	0.439554	1.70661	0.00168919	0.0161982	1	0.34704	1.29313	0.0833333	0.307521	1
IGLESIAS_E2F_TARGETS_UP	IGLESIAS_E2F_TARGETS_UP		140	-0.450914	-1.78566	0	0.00776656	0.948	0.436694	1.82544	0	0.00608962	0.916	0.311669	1.24516	0.0898551	0.361697	1
LIM_MAMMARY_LUMINAL_PROGENITOR_UP	LIM_MAMMARY_LUMINAL_PROGENITOR_UP		51	-0.525791	-1.78519	0.00145138	0.00779685	0.948	0.528655	1.88034	0	0.00368452	0.717	0.341048	1.17231	0.210526	0.455703	1
SENESE_HDAC3_TARGETS_UP	SENESE_HDAC3_TARGETS_UP		454	-0.401412	-1.78513	0	0.00778022	0.948	0.405863	1.93759	0	0.0020582	0.427	0.235611	1.07072	0.271698	0.594076	1
BOQUEST_STEM_CELL_CULTURED_VS_FRESH_UP	BOQUEST_STEM_CELL_CULTURED_VS_FRESH_UP		389	-0.405893	-1.78512	0	0.00776365	0.948	0.423878	2.01094	0	0.000837999	0.161	0.260151	1.17359	0.0928382	0.454714	1
WONG_EMBRYONIC_STEM_CELL_CORE	WONG_EMBRYONIC_STEM_CELL_CORE		320	-0.412045	-1.78262	0	0.00802163	0.957	0.291778	1.35471	0.00710227	0.138547	1	0.362546	1.59658	0	0.06613	1
MIKKELSEN_NPC_HCP_WITH_H3K27ME3	MIKKELSEN_NPC_HCP_WITH_H3K27ME3		273	-0.414438	-1.78187	0	0.00805654	0.957	0.227778	1.03913	0.345146	0.515955	1	0.456289	2.00198	0	0.000949765	0.118
MIYAGAWA_TARGETS_OF_EWSR1_ETS_FUSIONS_UP	MIYAGAWA_TARGETS_OF_EWSR1_ETS_FUSIONS_UP		233	-0.421686	-1.78013	0	0.00822248	0.958	0.459143	2.06518	0	0.000368082	0.064	0.281069	1.19791	0.10411	0.423188	1
REACTOME_G0_AND_EARLY_G1	REACTOME_G0_AND_EARLY_G1		22	-0.619239	-1.77823	0.00485437	0.00838487	0.958	0.37159	1.10562	0.302239	0.409095	1	0.663021	1.8862	0	0.00470488	0.551
WINZEN_DEGRADED_VIA_KHSRP	WINZEN_DEGRADED_VIA_KHSRP		94	-0.475697	-1.77785	0	0.00840236	0.961	0.591223	2.34171	0	0	0	-0.302567	-1.22776	0.100796	0.372116	1
RICKMAN_HEAD_AND_NECK_CANCER_C	RICKMAN_HEAD_AND_NECK_CANCER_C		84	-0.473912	-1.77703	0	0.00848489	0.963	0.53376	2.08171	0	0.000295563	0.049	-0.263482	-1.07219	0.29863	0.553573	1
LE_SKI_TARGETS_UP	LE_SKI_TARGETS_UP		17	-0.674048	-1.77701	0	0.00846689	0.963	0.80824	2.27191	0	1.10531e-05	0.001	-0.528805	-1.52357	0.0565217	0.148179	1
LU_IL4_SIGNALING	LU_IL4_SIGNALING		84	-0.485631	-1.77317	0	0.00885099	0.973	0.484708	1.89224	0	0.0032769	0.646	0.24389	0.893453	0.661043	0.8504	1
MCCLUNG_CREB1_TARGETS_UP	MCCLUNG_CREB1_TARGETS_UP		92	-0.471427	-1.77313	0	0.00882951	0.973	0.305701	1.23231	0.106061	0.242651	1	0.457056	1.74401	0	0.0209443	0.996
OXFORD_RALA_OR_RALB_TARGETS_UP	OXFORD_RALA_OR_RALB_TARGETS_UP		46	-0.530552	-1.77241	0.00146628	0.00891579	0.974	0.256826	0.910068	0.628521	0.737743	1	0.525169	1.75255	0.00324149	0.0193613	0.994
REACTOME_POTASSIUM_CHANNELS	REACTOME_POTASSIUM_CHANNELS		84	-0.471025	-1.76864	0.00138889	0.00934398	0.975	-0.322409	-1.30361	0.0677083	0.493663	1	0.557339	2.09159	0	0.000287054	0.03
RASHI_RESPONSE_TO_IONIZING_RADIATION_4	RASHI_RESPONSE_TO_IONIZING_RADIATION_4		53	-0.513935	-1.76857	0.00281294	0.00933224	0.975	0.410757	1.49312	0.0265487	0.0673678	1	0.39111	1.3405	0.0794913	0.254224	1
VERHAAK_GLIOBLASTOMA_MESENCHYMAL	VERHAAK_GLIOBLASTOMA_MESENCHYMAL		201	-0.426124	-1.76597	0	0.00964058	0.98	0.620661	2.73191	0	0	0	-0.41537	-1.88683	0	0.0173134	0.629
MUELLER_COMMON_TARGETS_OF_AML_FUSIONS_DN	MUELLER_COMMON_TARGETS_OF_AML_FUSIONS_DN		29	-0.585312	-1.76468	0.00471698	0.00982521	0.98	0.553772	1.72609	0.00356506	0.0139998	0.999	0.379011	1.14624	0.27907	0.491887	1
SWEET_LUNG_CANCER_KRAS_DN	SWEET_LUNG_CANCER_KRAS_DN		387	-0.400941	-1.76435	0	0.00984394	0.98	0.373854	1.7742	0	0.00948696	0.982	0.311594	1.39524	0.00261097	0.199049	1
AZARE_STAT3_TARGETS	AZARE_STAT3_TARGETS		22	-0.614892	-1.76398	0.00519031	0.00988398	0.98	0.670835	2.00496	0	0.000917615	0.178	0.232773	0.666801	0.897849	1	1
HOELZEL_NF1_TARGETS_DN	HOELZEL_NF1_TARGETS_DN		100	-0.466006	-1.76353	0	0.00992128	0.98	0.274167	1.0836	0.302885	0.442848	1	0.45264	1.73972	0	0.0216133	0.996
SUNG_METASTASIS_STROMA_UP	SUNG_METASTASIS_STROMA_UP		104	-0.462706	-1.76253	0.00135501	0.0100136	0.981	0.528934	2.11743	0	0.000168405	0.025	0.224455	0.857496	0.757862	0.893206	1
AMIT_DELAYED_EARLY_GENES	AMIT_DELAYED_EARLY_GENES		18	-0.643351	-1.76133	0.00504202	0.0101632	0.982	0.812074	2.32382	0	0	0	0.308975	0.801265	0.740809	0.944785	1
BILBAN_B_CLL_LPL_DN	BILBAN_B_CLL_LPL_DN		34	-0.56261	-1.76055	0.00306748	0.0102103	0.982	0.679068	2.22552	0	2.93317e-05	0.003	0.283003	0.882586	0.654386	0.862646	1
MIKKELSEN_IPS_WITH_HCP_H3K27ME3	MIKKELSEN_IPS_WITH_HCP_H3K27ME3		82	-0.476561	-1.75908	0	0.0103982	0.983	0.25373	0.991498	0.447236	0.596371	1	0.500968	1.8724	0	0.00563479	0.633
BRUECKNER_TARGETS_OF_MIRLET7A3_DN	BRUECKNER_TARGETS_OF_MIRLET7A3_DN		67	-0.496493	-1.75789	0	0.0105015	0.984	0.586601	2.19387	0	5.10789e-05	0.006	0.256707	0.914449	0.621188	0.820973	1
PID_AURORA_A_PATHWAY	PID_AURORA_A_PATHWAY		30	-0.56849	-1.75726	0.00483871	0.0105341	0.985	0.289152	0.913021	0.604167	0.733638	1	0.580397	1.7729	0	0.0162763	0.985
SENGUPTA_NASOPHARYNGEAL_CARCINOMA_WITH_LMP1_UP	SENGUPTA_NASOPHARYNGEAL_CARCINOMA_WITH_LMP1_UP		365	-0.403997	-1.75594	0	0.010673	0.986	0.368748	1.72816	0	0.0138034	0.999	0.295241	1.32576	0.0091623	0.269657	1
PID_AP1_PATHWAY	PID_AP1_PATHWAY		64	-0.496018	-1.75366	0	0.0109852	0.989	0.494882	1.82825	0.0016835	0.00593229	0.903	0.31404	1.1244	0.249191	0.519628	1
MIKKELSEN_MEF_HCP_WITH_H3K27ME3	MIKKELSEN_MEF_HCP_WITH_H3K27ME3		477	-0.394591	-1.75225	0	0.0111328	0.989	-0.273836	-1.40072	0	0.366567	1	0.467637	2.13505	0	9.70809e-05	0.009
ROZANOV_MMP14_TARGETS_UP	ROZANOV_MMP14_TARGETS_UP		238	-0.414273	-1.75224	0	0.011112	0.989	0.467916	2.12115	0	0.000164003	0.024	-0.242104	-1.12387	0.13879	0.49216	1
LAIHO_COLORECTAL_CANCER_SERRATED_UP	LAIHO_COLORECTAL_CANCER_SERRATED_UP		105	-0.458123	-1.75072	0	0.0113389	0.989	0.520444	2.11657	0	0.000167567	0.025	0.27567	1.05381	0.361832	0.616603	1
ACEVEDO_FGFR1_TARGETS_IN_PROSTATE_CANCER_MODEL_UP	ACEVEDO_FGFR1_TARGETS_IN_PROSTATE_CANCER_MODEL_UP		259	-0.412221	-1.75055	0	0.0113333	0.989	0.464654	2.09403	0	0.000258449	0.041	-0.271266	-1.28239	0.0174825	0.321789	1
RODWELL_AGING_KIDNEY_NO_BLOOD_UP	RODWELL_AGING_KIDNEY_NO_BLOOD_UP		191	-0.419654	-1.74798	0	0.0116663	0.991	0.435282	1.9081	0	0.00284977	0.574	0.275544	1.14751	0.16716	0.490327	1
LEE_LIVER_CANCER_E2F1_UP	LEE_LIVER_CANCER_E2F1_UP		60	-0.492616	-1.74714	0.00143678	0.0117438	0.991	0.595432	2.20993	0	3.6614e-05	0.004	0.28786	1.01129	0.446774	0.68088	1
BENPORATH_NOS_TARGETS	BENPORATH_NOS_TARGETS		158	-0.435614	-1.74713	0	0.0117168	0.991	0.420812	1.81521	0	0.00666593	0.931	0.29023	1.18551	0.13273	0.438416	1
KORKOLA_EMBRYONIC_CARCINOMA_VS_SEMINOMA_UP	KORKOLA_EMBRYONIC_CARCINOMA_VS_SEMINOMA_UP		18	-0.640188	-1.74697	0.003367	0.0117204	0.991	0.545329	1.49951	0.0473485	0.0649419	1	0.591013	1.61712	0.0221465	0.0578141	1
WEST_ADRENOCORTICAL_TUMOR_MARKERS_DN	WEST_ADRENOCORTICAL_TUMOR_MARKERS_DN		18	-0.63987	-1.74592	0.00332226	0.0118357	0.992	0.589669	1.64233	0.0202206	0.026294	1	0.452753	1.24979	0.199647	0.358915	1
HIRSCH_CELLULAR_TRANSFORMATION_SIGNATURE_UP	HIRSCH_CELLULAR_TRANSFORMATION_SIGNATURE_UP		228	-0.413868	-1.74424	0	0.0120668	0.992	0.490942	2.1856	0	6.69539e-05	0.008	-0.251276	-1.16735	0.09375	0.43541	1
BOYAULT_LIVER_CANCER_SUBCLASS_G123_UP	BOYAULT_LIVER_CANCER_SUBCLASS_G123_UP		43	-0.536272	-1.74417	0	0.0120444	0.992	-0.220557	-0.801836	0.814645	1	1	0.570047	1.89181	0	0.00442026	0.522
SWEET_KRAS_TARGETS_UP	SWEET_KRAS_TARGETS_UP		80	-0.476514	-1.74329	0	0.0121684	0.993	0.47449	1.83431	0.00166113	0.00561751	0.888	0.367227	1.34516	0.0574163	0.247896	1
KENNY_CTNNB1_TARGETS_UP	KENNY_CTNNB1_TARGETS_UP		46	-0.521535	-1.74167	0	0.0123647	0.993	0.550961	1.93849	0	0.00203443	0.421	0.264885	0.893241	0.649502	0.850353	1
MIKKELSEN_MCV6_HCP_WITH_H3K27ME3	MIKKELSEN_MCV6_HCP_WITH_H3K27ME3		362	-0.397719	-1.74164	0	0.0123467	0.993	0.239599	1.11984	0.156695	0.386957	1	0.400707	1.8003	0	0.0123224	0.938
YIH_RESPONSE_TO_ARSENITE_C1	YIH_RESPONSE_TO_ARSENITE_C1		22	-0.601909	-1.7412	0.00325733	0.0123889	0.993	0.521341	1.56628	0.0411985	0.0434402	1	0.392401	1.11365	0.33045	0.529667	1
LABBE_WNT3A_TARGETS_UP	LABBE_WNT3A_TARGETS_UP		102	-0.452008	-1.74082	0.0013245	0.0124084	0.993	0.426496	1.71514	0.00163399	0.0151878	1	0.338457	1.3145	0.0575428	0.28248	1
PID_ATF2_PATHWAY	PID_ATF2_PATHWAY		55	-0.504876	-1.74041	0.00150602	0.0124306	0.993	0.433955	1.57324	0.0167785	0.0416373	1	0.353742	1.20995	0.170358	0.408768	1
REACTOME_L1CAM_INTERACTIONS	REACTOME_L1CAM_INTERACTIONS		78	-0.475846	-1.74013	0.00137363	0.0124577	0.993	0.265093	1.01866	0.388416	0.549448	1	0.428233	1.57921	0.00644122	0.0727705	1
TARTE_PLASMA_CELL_VS_PLASMABLAST_DN	TARTE_PLASMA_CELL_VS_PLASMABLAST_DN		293	-0.404287	-1.73986	0	0.0124548	0.993	0.390798	1.77467	0	0.00945478	0.981	0.321162	1.39712	0.00268097	0.197666	1
KRIEG_HYPOXIA_VIA_KDM3A	KRIEG_HYPOXIA_VIA_KDM3A		48	-0.517139	-1.73944	0	0.0124963	0.993	0.589279	2.08503	0	0.000287704	0.047	0.322513	1.0857	0.324675	0.571167	1
YE_METASTATIC_LIVER_CANCER	YE_METASTATIC_LIVER_CANCER		23	-0.603908	-1.73927	0.00460123	0.0125006	0.993	0.332215	1.00428	0.450652	0.573626	1	0.540632	1.54913	0.0134907	0.0894092	1
REACTOME_LOSS_OF_NLP_FROM_MITOTIC_CENTROSOMES	REACTOME_LOSS_OF_NLP_FROM_MITOTIC_CENTROSOMES		50	-0.513535	-1.73924	0.00141044	0.0124753	0.993	0.260709	0.925802	0.57363	0.710777	1	0.578094	1.96183	0	0.00165109	0.214
HARRIS_HYPOXIA	HARRIS_HYPOXIA		75	-0.478377	-1.73922	0	0.0124526	0.993	0.592058	2.26104	0	1.06179e-05	0.001	-0.206895	-0.810539	0.841146	0.918061	1
MARSON_FOXP3_TARGETS_UP	MARSON_FOXP3_TARGETS_UP		60	-0.49077	-1.73908	0.00145138	0.0124398	0.993	0.484804	1.77388	0	0.00947997	0.982	0.381501	1.35519	0.0582524	0.237257	1
GHANDHI_DIRECT_IRRADIATION_UP	GHANDHI_DIRECT_IRRADIATION_UP		94	-0.461776	-1.73841	0	0.0125296	0.993	0.498539	1.99373	0	0.00109263	0.214	0.254813	0.960274	0.561208	0.755524	1
REACTOME_CHROMOSOME_MAINTENANCE	REACTOME_CHROMOSOME_MAINTENANCE		108	-0.453479	-1.73784	0	0.0125901	0.993	0.389712	1.56757	0.00159744	0.0430878	1	0.401035	1.56372	0.00150376	0.0819633	1
WANG_METASTASIS_OF_BREAST_CANCER_ESR1_UP	WANG_METASTASIS_OF_BREAST_CANCER_ESR1_UP		19	-0.628506	-1.73626	0.00940439	0.0128134	0.993	0.410058	1.14955	0.273423	0.342679	1	0.541433	1.47614	0.0417391	0.133532	1
WILSON_PROTEASES_AT_TUMOR_BONE_INTERFACE_UP	WILSON_PROTEASES_AT_TUMOR_BONE_INTERFACE_UP		20	-0.620213	-1.73301	0.00476947	0.0132893	0.993	0.567204	1.64545	0.0212766	0.0257463	1	0.402065	1.11719	0.316434	0.527312	1
ROSS_AML_WITH_CBFB_MYH11_FUSION	ROSS_AML_WITH_CBFB_MYH11_FUSION		46	-0.520474	-1.73191	0.00294551	0.0134206	0.993	0.477432	1.65046	0.008726	0.0246928	1	0.368725	1.21315	0.168385	0.402872	1
LEE_LIVER_CANCER_SURVIVAL_DN	LEE_LIVER_CANCER_SURVIVAL_DN		157	-0.428508	-1.73098	0	0.0135612	0.994	0.327498	1.39046	0.0139104	0.116961	1	0.355274	1.45291	0.00594354	0.151444	1
REACTOME_ORC1_REMOVAL_FROM_CHROMATIN	REACTOME_ORC1_REMOVAL_FROM_CHROMATIN		57	-0.498664	-1.73045	0	0.013626	0.994	0.551652	2.04596	0	0.000469627	0.085	0.38436	1.36063	0.078203	0.231134	1
DOANE_RESPONSE_TO_ANDROGEN_DN	DOANE_RESPONSE_TO_ANDROGEN_DN		223	-0.411425	-1.73043	0	0.0135988	0.994	0.37766	1.70069	0	0.0169706	1	0.339994	1.45227	0	0.151875	1
REACTOME_BOTULINUM_NEUROTOXICITY	REACTOME_BOTULINUM_NEUROTOXICITY		18	-0.630244	-1.73022	0.00503356	0.0136174	0.994	0.257489	0.720955	0.855334	0.955485	1	0.638393	1.75437	0.00339559	0.0190416	0.994
AMIT_SERUM_RESPONSE_120_MCF10A	AMIT_SERUM_RESPONSE_120_MCF10A		60	-0.489703	-1.72933	0	0.0137369	0.994	0.535858	1.96107	0	0.0016155	0.326	-0.270325	-1.02455	0.412821	0.618978	1
GRAHAM_CML_DIVIDING_VS_NORMAL_QUIESCENT_DN	GRAHAM_CML_DIVIDING_VS_NORMAL_QUIESCENT_DN		85	-0.47177	-1.72697	0	0.0141509	0.997	0.597496	2.33462	0	0	0	-0.349506	-1.41651	0.026738	0.223638	1
CHIARADONNA_NEOPLASTIC_TRANSFORMATION_CDC25_UP	CHIARADONNA_NEOPLASTIC_TRANSFORMATION_CDC25_UP		111	-0.443124	-1.72697	0	0.0141204	0.997	0.516199	2.08435	0	0.000286431	0.047	0.263475	1.03366	0.397015	0.64783	1
LEE_LIVER_CANCER_DENA_UP	LEE_LIVER_CANCER_DENA_UP		52	-0.501826	-1.72675	0.00143472	0.0141281	0.997	0.575065	2.07428	0	0.000316974	0.054	0.309377	1.03815	0.388136	0.641457	1
KEGG_LEISHMANIA_INFECTION	KEGG_LEISHMANIA_INFECTION		55	-0.499631	-1.72547	0.00146843	0.0143003	0.998	0.596092	2.19566	0	3.47242e-05	0.004	-0.169789	-0.647091	0.989744	0.994914	1
ZHENG_IL22_SIGNALING_UP	ZHENG_IL22_SIGNALING_UP		49	-0.510423	-1.72517	0.0030349	0.014348	0.998	0.507546	1.78997	0	0.00835205	0.968	0.367217	1.25675	0.143813	0.349769	1
XU_HGF_TARGETS_INDUCED_BY_AKT1_48HR_DN	XU_HGF_TARGETS_INDUCED_BY_AKT1_48HR_DN		23	-0.592613	-1.7251	0.00470219	0.0143268	0.998	0.232593	0.690874	0.896422	0.96918	1	0.627077	1.81219	0	0.0110567	0.912
ZHAN_MULTIPLE_MYELOMA_CD1_VS_CD2_DN	ZHAN_MULTIPLE_MYELOMA_CD1_VS_CD2_DN		46	-0.511808	-1.72405	0	0.014457	0.998	0.370379	1.29331	0.117133	0.186236	1	0.503651	1.6984	0.00502513	0.0306795	0.999
REACTOME_THE_ROLE_OF_NEF_IN_HIV1_REPLICATION_AND_DISEASE_PATHOGENESIS	REACTOME_THE_ROLE_OF_NEF_IN_HIV1_REPLICATION_AND_DISEASE_PATHOGENESIS		26	-0.572877	-1.72273	0.00458015	0.0146508	0.998	0.440614	1.36371	0.0848375	0.132657	1	0.395421	1.17867	0.233161	0.449801	1
SARTIPY_NORMAL_AT_INSULIN_RESISTANCE_UP	SARTIPY_NORMAL_AT_INSULIN_RESISTANCE_UP		29	-0.562829	-1.72261	0.00811688	0.0146411	0.998	0.722727	2.27026	0	1.09632e-05	0.001	0.208328	0.626742	0.957655	1	1
REACTOME_ANTIGEN_PRESENTATION_FOLDING_ASSEMBLY_AND_PEPTIDE_LOADING_OF_CLASS_I_MHC	REACTOME_ANTIGEN_PRESENTATION_FOLDING_ASSEMBLY_AND_PEPTIDE_LOADING_OF_CLASS_I_MHC		17	-0.662239	-1.72254	0.00166113	0.0146195	0.999	0.660945	1.85498	0.00580271	0.0046626	0.824	-0.258488	-0.730148	0.834862	0.974109	1
SAKAI_CHRONIC_HEPATITIS_VS_LIVER_CANCER_UP	SAKAI_CHRONIC_HEPATITIS_VS_LIVER_CANCER_UP		74	-0.473215	-1.72198	0	0.0146612	0.999	0.49048	1.86415	0	0.0042947	0.797	0.22997	0.83757	0.780952	0.912389	1
MEISSNER_NPC_HCP_WITH_H3K4ME2_AND_H3K27ME3	MEISSNER_NPC_HCP_WITH_H3K4ME2_AND_H3K27ME3		290	-0.401842	-1.72189	0	0.014649	0.999	-0.26973	-1.33227	0.00323625	0.44205	1	0.440232	1.93322	0	0.00264509	0.325
PID_FANCONI_PATHWAY	PID_FANCONI_PATHWAY		43	-0.521473	-1.7218	0.00292398	0.0146391	0.999	0.27715	0.956198	0.531716	0.660278	1	0.546439	1.7892	0.00332779	0.0139428	0.964
GENTILE_UV_HIGH_DOSE_DN	GENTILE_UV_HIGH_DOSE_DN		290	-0.402419	-1.72163	0	0.0146293	0.999	0.3872	1.78201	0	0.00886368	0.977	0.271575	1.18896	0.0983607	0.436688	1
DAVICIONI_PAX_FOXO1_SIGNATURE_IN_ARMS_DN	DAVICIONI_PAX_FOXO1_SIGNATURE_IN_ARMS_DN		18	-0.616987	-1.72071	0.00654665	0.0147642	0.999	0.50324	1.42046	0.0857664	0.100812	1	0.467954	1.28571	0.14955	0.316618	1
NIELSEN_GIST_AND_SYNOVIAL_SARCOMA_DN	NIELSEN_GIST_AND_SYNOVIAL_SARCOMA_DN		17	-0.627751	-1.7204	0.00499168	0.0147984	0.999	0.729766	2.01689	0	0.000788356	0.148	-0.359745	-0.97329	0.468037	0.697206	1
YANG_BREAST_CANCER_ESR1_BULK_DN	YANG_BREAST_CANCER_ESR1_BULK_DN		22	-0.60157	-1.71996	0.0113086	0.0148485	0.999	0.59197	1.77667	0.00361011	0.00932723	0.979	0.535117	1.52154	0.0380623	0.104407	1
OSADA_ASCL1_TARGETS_UP	OSADA_ASCL1_TARGETS_UP		44	-0.514828	-1.71949	0.00453172	0.0148777	0.999	0.33531	1.14839	0.239714	0.343916	1	0.565774	1.85489	0	0.00690775	0.732
NEMETH_INFLAMMATORY_RESPONSE_LPS_DN	NEMETH_INFLAMMATORY_RESPONSE_LPS_DN		30	-0.558837	-1.71891	0.00631912	0.0149574	0.999	0.374457	1.21601	0.201802	0.26119	1	0.537278	1.6535	0.00847458	0.0442912	1
CHEN_ETV5_TARGETS_SERTOLI	CHEN_ETV5_TARGETS_SERTOLI		16	-0.643081	-1.71856	0.00833333	0.0149816	0.999	0.66607	1.80899	0	0.00698624	0.942	0.449584	1.18378	0.244108	0.441031	1
WANG_SMARCE1_TARGETS_DN	WANG_SMARCE1_TARGETS_DN		342	-0.396176	-1.71777	0	0.0150678	0.999	0.403208	1.8839	0	0.00350975	0.689	0.262713	1.16412	0.0947802	0.466997	1
BERTUCCI_MEDULLARY_VS_DUCTAL_BREAST_CANCER_UP	BERTUCCI_MEDULLARY_VS_DUCTAL_BREAST_CANCER_UP		179	-0.414551	-1.71758	0	0.0150573	0.999	0.464153	2.02245	0	0.000732627	0.136	-0.252537	-1.13922	0.121951	0.475569	1
KARAKAS_TGFB1_SIGNALING	KARAKAS_TGFB1_SIGNALING		16	-0.648997	-1.71712	0.0120898	0.0151042	0.999	0.441423	1.2112	0.255278	0.265853	1	0.632179	1.65602	0.0182482	0.0438047	1
NABA_ECM_GLYCOPROTEINS	NABA_ECM_GLYCOPROTEINS		173	-0.416708	-1.71656	0	0.0151782	0.999	0.371969	1.62346	0	0.0301667	1	0.300608	1.24684	0.0818182	0.361698	1
BORLAK_LIVER_CANCER_EGF_UP	BORLAK_LIVER_CANCER_EGF_UP		50	-0.509055	-1.71598	0.00143062	0.0152587	0.999	0.504713	1.78615	0.00175747	0.00852788	0.974	0.344182	1.15456	0.232441	0.479227	1
VERHAAK_AML_WITH_NPM1_MUTATED_DN	VERHAAK_AML_WITH_NPM1_MUTATED_DN		218	-0.409623	-1.71525	0	0.0153347	0.999	0.382036	1.69838	0	0.0171883	1	0.335413	1.44104	0.00412655	0.161048	1
HOSHIDA_LIVER_CANCER_LATE_RECURRENCE_UP	HOSHIDA_LIVER_CANCER_LATE_RECURRENCE_UP		52	-0.495479	-1.71476	0.001443	0.0153895	0.999	0.558117	1.9721	0	0.00145297	0.288	0.226658	0.775526	0.850082	0.962453	1
REACTOME_EXTENSION_OF_TELOMERES	REACTOME_EXTENSION_OF_TELOMERES		27	-0.567223	-1.71409	0.0046729	0.0155259	1	0.449676	1.39138	0.0777778	0.116443	1	0.561539	1.65151	0.0070922	0.0447726	1
LA_MEN1_TARGETS	LA_MEN1_TARGETS		24	-0.588458	-1.71368	0.00787402	0.0155665	1	0.402846	1.20443	0.225326	0.273639	1	0.536003	1.55566	0.0282187	0.0860285	1
PID_E2F_PATHWAY	PID_E2F_PATHWAY		66	-0.478171	-1.71324	0.00291545	0.0156251	1	0.294925	1.10868	0.274914	0.40479	1	0.476577	1.72304	0.00164745	0.0251787	0.996
REACTOME_RECRUITMENT_OF_MITOTIC_CENTROSOME_PROTEINS_AND_COMPLEXES	REACTOME_RECRUITMENT_OF_MITOTIC_CENTROSOME_PROTEINS_AND_COMPLEXES		57	-0.495385	-1.71324	0.00431655	0.0155934	1	0.248851	0.90093	0.621053	0.751856	1	0.545867	1.91053	0	0.0034969	0.42
REACTOME_PROCESSIVE_SYNTHESIS_ON_THE_LAGGING_STRAND	REACTOME_PROCESSIVE_SYNTHESIS_ON_THE_LAGGING_STRAND		15	-0.661419	-1.71293	0.00337838	0.0156201	1	0.635819	1.71574	0.0111524	0.0151432	1	0.548253	1.43107	0.0743494	0.16741	1
GHANDHI_BYSTANDER_IRRADIATION_UP	GHANDHI_BYSTANDER_IRRADIATION_UP		76	-0.472311	-1.71289	0.0027933	0.0155996	1	0.571067	2.21756	0	3.79032e-05	0.004	-0.286471	-1.12515	0.239782	0.491213	1
ALCALAY_AML_BY_NPM1_LOCALIZATION_DN	ALCALAY_AML_BY_NPM1_LOCALIZATION_DN		174	-0.416053	-1.71227	0	0.0156622	1	0.315446	1.36912	0.0189873	0.130182	1	0.393639	1.60394	0.00145138	0.0623199	1
BIOCARTA_ECM_PATHWAY	BIOCARTA_ECM_PATHWAY		23	-0.597732	-1.71148	0.00653595	0.0157622	1	0.545042	1.60561	0.0186567	0.0341542	1	0.332795	0.958683	0.54386	0.757688	1
KEGG_VIRAL_MYOCARDITIS	KEGG_VIRAL_MYOCARDITIS		52	-0.500379	-1.70929	0	0.0161312	1	0.60524	2.1415	0	0.000110123	0.015	0.202763	0.696039	0.956897	1	1
MCBRYAN_PUBERTAL_TGFB1_TARGETS_DN	MCBRYAN_PUBERTAL_TGFB1_TARGETS_DN		56	-0.498119	-1.70912	0	0.0161277	1	0.506367	1.85422	0	0.0046754	0.826	0.240759	0.855607	0.707276	0.892358	1
HUI_MAPK14_TARGETS_UP	HUI_MAPK14_TARGETS_UP		20	-0.607476	-1.709	0.0032	0.0161332	1	0.506416	1.46797	0.0471698	0.0776727	1	0.433267	1.19689	0.222615	0.424551	1
REACTOME_MHC_CLASS_II_ANTIGEN_PRESENTATION	REACTOME_MHC_CLASS_II_ANTIGEN_PRESENTATION		80	-0.462294	-1.70689	0	0.0165123	1	0.326494	1.23892	0.117845	0.236625	1	0.394109	1.47745	0.0145867	0.133147	1
KEGG_CELL_ADHESION_MOLECULES_CAMS	KEGG_CELL_ADHESION_MOLECULES_CAMS		112	-0.442142	-1.7058	0	0.0166847	1	0.487227	1.96638	0	0.0015106	0.306	0.302747	1.18668	0.14619	0.437731	1
PEREZ_TP63_TARGETS	PEREZ_TP63_TARGETS		311	-0.3984	-1.70457	0	0.0168566	1	0.289735	1.34237	0.00578035	0.147411	1	0.357555	1.57203	0	0.0769044	1
LIM_MAMMARY_LUMINAL_MATURE_DN	LIM_MAMMARY_LUMINAL_MATURE_DN		95	-0.453078	-1.70419	0	0.0168827	1	0.424026	1.67403	0.00176678	0.0207156	1	0.341055	1.31324	0.0681818	0.283797	1
PID_EPHRINB_REV_PATHWAY	PID_EPHRINB_REV_PATHWAY		29	-0.554182	-1.70243	0.00815661	0.0172081	1	0.543996	1.73607	0.00530973	0.0128799	0.997	0.482782	1.49139	0.0412541	0.123442	1
DEBOSSCHER_NFKB_TARGETS_REPRESSED_BY_GLUCOCORTICOIDS	DEBOSSCHER_NFKB_TARGETS_REPRESSED_BY_GLUCOCORTICOIDS		16	-0.645023	-1.70047	0.0120069	0.0175517	1	0.721719	1.94828	0	0.00184806	0.387	-0.285607	-0.781647	0.76644	0.942316	1
KAN_RESPONSE_TO_ARSENIC_TRIOXIDE	KAN_RESPONSE_TO_ARSENIC_TRIOXIDE		115	-0.435221	-1.70026	0	0.0175632	1	0.475145	1.95215	0	0.00177565	0.366	0.326527	1.29072	0.0780781	0.309729	1
JAEGER_METASTASIS_DN	JAEGER_METASTASIS_DN		232	-0.403284	-1.69996	0	0.0175833	1	0.531532	2.38487	0	0	0	-0.344655	-1.60103	0	0.102208	1
GU_PDEF_TARGETS_UP	GU_PDEF_TARGETS_UP		70	-0.46818	-1.69833	0.00290276	0.0178388	1	0.534597	2.01125	0	0.000836275	0.16	0.205371	0.747536	0.922374	0.98066	1
CHIARADONNA_NEOPLASTIC_TRANSFORMATION_KRAS_CDC25_UP	CHIARADONNA_NEOPLASTIC_TRANSFORMATION_KRAS_CDC25_UP		55	-0.493261	-1.69716	0.00152905	0.0180455	1	0.517999	1.88439	0	0.00349658	0.687	0.309351	1.07103	0.335593	0.593788	1
HATADA_METHYLATED_IN_LUNG_CANCER_DN	HATADA_METHYLATED_IN_LUNG_CANCER_DN		24	-0.584967	-1.69713	0.008	0.0180212	1	0.644281	1.96245	0	0.00159646	0.322	0.298519	0.876543	0.643234	0.868841	1
REACTOME_REGULATION_OF_MITOTIC_CELL_CYCLE	REACTOME_REGULATION_OF_MITOTIC_CELL_CYCLE		73	-0.468499	-1.69685	0	0.0180295	1	0.488355	1.8879	0	0.00338576	0.669	0.437744	1.5842	0.00322061	0.0708523	1
SAGIV_CD24_TARGETS_DN	SAGIV_CD24_TARGETS_DN		44	-0.512554	-1.69645	0.00447761	0.018094	1	0.598542	2.07263	0	0.00031868	0.055	-0.268407	-0.943008	0.561743	0.744872	1
REACTOME_ANTIVIRAL_MECHANISM_BY_IFN_STIMULATED_GENES	REACTOME_ANTIVIRAL_MECHANISM_BY_IFN_STIMULATED_GENES		63	-0.473963	-1.69458	0.00283688	0.0184321	1	0.540787	2.02063	0	0.000748712	0.139	0.274165	0.975325	0.508716	0.73324	1
REACTOME_AXON_GUIDANCE	REACTOME_AXON_GUIDANCE		226	-0.40147	-1.69436	0	0.0184545	1	0.294438	1.32629	0.0216718	0.159829	1	0.367469	1.56624	0	0.0802844	1
VALK_AML_CLUSTER_3	VALK_AML_CLUSTER_3		28	-0.54511	-1.69411	0.00920245	0.0184745	1	0.391521	1.22569	0.198182	0.250155	1	0.389248	1.17265	0.247078	0.455364	1
LIU_SMARCA4_TARGETS	LIU_SMARCA4_TARGETS		56	-0.486045	-1.69277	0.00141643	0.0187351	1	0.437539	1.61792	0.00853242	0.0313969	1	0.331877	1.13812	0.235786	0.50223	1
LI_WILMS_TUMOR_VS_FETAL_KIDNEY_2_UP	LI_WILMS_TUMOR_VS_FETAL_KIDNEY_2_UP		26	-0.564109	-1.69189	0.00637959	0.0188617	1	0.338539	1.0357	0.416961	0.52083	1	0.591884	1.74812	0.00180832	0.0200665	0.995
BIOCARTA_MTA3_PATHWAY	BIOCARTA_MTA3_PATHWAY		17	-0.620623	-1.69162	0.00978793	0.0189003	1	0.53696	1.48186	0.0518518	0.0717013	1	0.511526	1.38551	0.101064	0.206623	1
REACTOME_HS_GAG_BIOSYNTHESIS	REACTOME_HS_GAG_BIOSYNTHESIS		29	-0.556397	-1.69088	0.0124417	0.0190349	1	0.328917	1.02317	0.421903	0.542318	1	0.523986	1.61669	0.0104348	0.0578247	1
SERVITJA_LIVER_HNF1A_TARGETS_UP	SERVITJA_LIVER_HNF1A_TARGETS_UP		128	-0.435037	-1.69061	0	0.0190623	1	0.29819	1.24908	0.092504	0.227253	1	0.400933	1.61609	0.0030722	0.057549	1
VALK_AML_WITH_FLT3_ITD	VALK_AML_WITH_FLT3_ITD		31	-0.550417	-1.68961	0.0107034	0.019247	1	0.328957	1.06785	0.352313	0.467389	1	0.570932	1.76245	0	0.0179775	0.988
GRAESSMANN_RESPONSE_TO_MC_AND_SERUM_DEPRIVATION_UP	GRAESSMANN_RESPONSE_TO_MC_AND_SERUM_DEPRIVATION_UP		186	-0.411651	-1.68955	0	0.0192271	1	0.519227	2.28142	0	1.15255e-05	0.001	-0.281462	-1.28405	0.016129	0.32154	1
MATTIOLI_MGUS_VS_PCL	MATTIOLI_MGUS_VS_PCL		94	-0.447964	-1.68623	0.0013587	0.0198492	1	0.303708	1.21205	0.122164	0.265222	1	0.433036	1.63425	0	0.0505925	1
HOLLERN_EMT_BREAST_TUMOR_UP	HOLLERN_EMT_BREAST_TUMOR_UP		100	-0.44357	-1.68622	0	0.0198114	1	0.409496	1.63549	0.00163934	0.0276504	1	0.331495	1.26849	0.0934426	0.335153	1
ZHU_CMV_24_HR_UP	ZHU_CMV_24_HR_UP		85	-0.456234	-1.68544	0	0.0199697	1	0.56653	2.19634	0	3.49497e-05	0.004	-0.263378	-1.06991	0.303896	0.555824	1
KORKOLA_TERATOMA	KORKOLA_TERATOMA		38	-0.526136	-1.68529	0.00633914	0.0199844	1	0.548744	1.83562	0.00182149	0.0055509	0.887	0.369662	1.20126	0.213172	0.418504	1
XU_HGF_SIGNALING_NOT_VIA_AKT1_48HR_UP	XU_HGF_SIGNALING_NOT_VIA_AKT1_48HR_UP		34	-0.541222	-1.68485	0.00596125	0.0200516	1	0.546446	1.80968	0.00184162	0.00694937	0.941	0.340473	1.09563	0.305882	0.558229	1
RICKMAN_HEAD_AND_NECK_CANCER_B	RICKMAN_HEAD_AND_NECK_CANCER_B		42	-0.516972	-1.68468	0.00314465	0.0200348	1	0.421853	1.4336	0.0338681	0.0935643	1	0.45874	1.5268	0.0219595	0.101188	1
PID_ATR_PATHWAY	PID_ATR_PATHWAY		38	-0.524289	-1.68417	0.00301205	0.0200997	1	0.257719	0.85703	0.698925	0.827416	1	0.5591	1.77672	0.00170358	0.0157547	0.98
YU_BAP1_TARGETS	YU_BAP1_TARGETS		27	-0.557497	-1.68319	0.00642055	0.0202727	1	0.431728	1.33136	0.109689	0.155844	1	0.360479	1.08722	0.353571	0.569757	1
KAUFFMANN_DNA_REPAIR_GENES	KAUFFMANN_DNA_REPAIR_GENES		215	-0.401349	-1.68255	0	0.0203719	1	0.209299	0.936404	0.619118	0.691892	1	0.449502	1.90634	0	0.00370022	0.445
REACTOME_INFLAMMASOMES	REACTOME_INFLAMMASOMES		15	-0.653773	-1.6816	0.0111821	0.0205498	1	0.586597	1.5695	0.0236794	0.0425218	1	0.431357	1.12194	0.324324	0.522382	1
DAZARD_UV_RESPONSE_CLUSTER_G6	DAZARD_UV_RESPONSE_CLUSTER_G6		136	-0.426975	-1.68117	0	0.0205903	1	0.231803	0.97259	0.502455	0.631413	1	0.428438	1.74858	0	0.0201419	0.995
REACTOME_CHEMOKINE_RECEPTORS_BIND_CHEMOKINES	REACTOME_CHEMOKINE_RECEPTORS_BIND_CHEMOKINES		39	-0.522462	-1.68083	0.0123648	0.0206348	1	0.552987	1.86984	0	0.00404948	0.766	0.36476	1.17542	0.215548	0.455649	1
THUM_SYSTOLIC_HEART_FAILURE_UP	THUM_SYSTOLIC_HEART_FAILURE_UP		354	-0.38231	-1.67907	0	0.0210269	1	0.419807	1.98202	0	0.00129992	0.259	0.23364	1.03585	0.35929	0.64504	1
KATSANOU_ELAVL1_TARGETS_DN	KATSANOU_ELAVL1_TARGETS_DN		133	-0.424212	-1.67899	0.00264201	0.0210147	1	0.41258	1.73338	0	0.0131609	0.998	0.291638	1.16278	0.175258	0.468741	1
TSUNODA_CISPLATIN_RESISTANCE_UP	TSUNODA_CISPLATIN_RESISTANCE_UP		15	-0.636123	-1.67859	0.00504202	0.0210705	1	0.813294	2.15589	0	0.000100289	0.013	-0.519887	-1.40584	0.0913242	0.232607	1
NIELSEN_MALIGNAT_FIBROUS_HISTIOCYTOMA_UP	NIELSEN_MALIGNAT_FIBROUS_HISTIOCYTOMA_UP		17	-0.632852	-1.67824	0.00823723	0.0211015	1	0.68129	1.85803	0.00192308	0.0045075	0.809	0.311903	0.838911	0.690068	0.91072	1
RAY_TUMORIGENESIS_BY_ERBB2_CDC25A_UP	RAY_TUMORIGENESIS_BY_ERBB2_CDC25A_UP		91	-0.444136	-1.6781	0.00134048	0.0211034	1	0.370418	1.45884	0.0218855	0.0818876	1	0.309988	1.18215	0.176935	0.444571	1
KIM_ALL_DISORDERS_CALB1_CORR_DN	KIM_ALL_DISORDERS_CALB1_CORR_DN		29	-0.55705	-1.6775	0.00318471	0.0212345	1	0.543935	1.73076	0	0.0134175	0.999	0.321244	0.983187	0.48	0.72293	1
PID_IL2_STAT5_PATHWAY	PID_IL2_STAT5_PATHWAY		26	-0.557651	-1.67689	0.010687	0.0213365	1	0.531258	1.61916	0.0178891	0.0310892	1	0.349339	1.03016	0.415493	0.655015	1
JOHNSTONE_PARVB_TARGETS_2_UP	JOHNSTONE_PARVB_TARGETS_2_UP		128	-0.422813	-1.67619	0	0.0214689	1	0.45688	1.88525	0	0.00347742	0.682	0.170959	0.686304	0.988539	1	1
PID_GLYPICAN_1PATHWAY	PID_GLYPICAN_1PATHWAY		26	-0.568785	-1.67416	0.00963082	0.021889	1	0.626911	1.93169	0	0.00220669	0.456	0.351185	1.04082	0.397213	0.638285	1
REACTOME_CELL_DEATH_SIGNALLING_VIA_NRAGE_NRIF_AND_NADE	REACTOME_CELL_DEATH_SIGNALLING_VIA_NRAGE_NRIF_AND_NADE		56	-0.47938	-1.67406	0.00295858	0.0218773	1	0.333274	1.21039	0.17128	0.266596	1	0.373778	1.29132	0.111293	0.309048	1
ZHAN_EARLY_DIFFERENTIATION_GENES_DN	ZHAN_EARLY_DIFFERENTIATION_GENES_DN		36	-0.524917	-1.67397	0.00469484	0.0218515	1	0.494823	1.63752	0.00907441	0.0272303	1	0.428121	1.33941	0.0811258	0.255631	1
AMIT_EGF_RESPONSE_480_MCF10A	AMIT_EGF_RESPONSE_480_MCF10A		41	-0.516802	-1.67384	0.00311526	0.0218562	1	0.461466	1.59117	0.0127273	0.0373757	1	0.387071	1.27902	0.136134	0.323887	1
LI_INDUCED_T_TO_NATURAL_KILLER_UP	LI_INDUCED_T_TO_NATURAL_KILLER_UP		274	-0.392032	-1.67369	0	0.0218567	1	0.454801	2.08196	0	0.000296865	0.049	-0.281861	-1.3189	0.0104167	0.298754	1
MISHRA_CARCINOMA_ASSOCIATED_FIBROBLAST_DN	MISHRA_CARCINOMA_ASSOCIATED_FIBROBLAST_DN		19	-0.593525	-1.67354	0.0126183	0.021861	1	0.54592	1.58309	0.025878	0.0392744	1	0.474205	1.29826	0.133452	0.300986	1
MUELLER_PLURINET	MUELLER_PLURINET		273	-0.396768	-1.67274	0	0.0220188	1	0.223348	1.02402	0.39911	0.541155	1	0.383335	1.66802	0	0.0405805	1
CONCANNON_APOPTOSIS_BY_EPOXOMICIN_DN	CONCANNON_APOPTOSIS_BY_EPOXOMICIN_DN		153	-0.416238	-1.67265	0	0.021991	1	-0.221172	-1.01109	0.410959	0.771916	1	0.447861	1.80823	0	0.0115888	0.923
GROSS_HYPOXIA_VIA_ELK3_DN	GROSS_HYPOXIA_VIA_ELK3_DN		149	-0.415252	-1.67231	0.00126263	0.0220418	1	0.548626	2.34877	0	0	0	-0.291525	-1.28673	0.0427632	0.321209	1
YAMAZAKI_TCEB3_TARGETS_DN	YAMAZAKI_TCEB3_TARGETS_DN		192	-0.402761	-1.6722	0	0.02203	1	0.281376	1.23426	0.093702	0.240772	1	0.341113	1.42212	0.00878477	0.176148	1
REACTOME_CROSS_PRESENTATION_OF_SOLUBLE_EXOGENOUS_ANTIGENS_ENDOSOMES	REACTOME_CROSS_PRESENTATION_OF_SOLUBLE_EXOGENOUS_ANTIGENS_ENDOSOMES		45	-0.506172	-1.67153	0.00898204	0.0221385	1	0.602857	2.10402	0	0.00020973	0.032	0.250955	0.830704	0.759536	0.919559	1
SHETH_LIVER_CANCER_VS_TXNIP_LOSS_PAM2	SHETH_LIVER_CANCER_VS_TXNIP_LOSS_PAM2		139	-0.425178	-1.67081	0.00124688	0.022275	1	0.405625	1.71874	0	0.014798	1	0.297532	1.19378	0.115942	0.427787	1
KEGG_NOD_LIKE_RECEPTOR_SIGNALING_PATHWAY	KEGG_NOD_LIKE_RECEPTOR_SIGNALING_PATHWAY		56	-0.489085	-1.66998	0.00710227	0.0224387	1	0.559301	2.04825	0	0.000452516	0.082	0.164536	0.574922	0.998331	1	1
DOANE_BREAST_CANCER_CLASSES_DN	DOANE_BREAST_CANCER_CLASSES_DN		31	-0.54666	-1.66968	0.0112	0.0224981	1	0.554782	1.78621	0.00527241	0.00853341	0.974	0.337645	1.05279	0.394148	0.618287	1
FUJII_YBX1_TARGETS_UP	FUJII_YBX1_TARGETS_UP		37	-0.514814	-1.6696	0.00771605	0.0224836	1	0.447269	1.49747	0.0385289	0.0657437	1	0.450045	1.44177	0.0486577	0.161012	1
GRAHAM_CML_QUIESCENT_VS_CML_DIVIDING_UP	GRAHAM_CML_QUIESCENT_VS_CML_DIVIDING_UP		20	-0.602518	-1.66933	0.0123839	0.0225067	1	0.61645	1.80868	0.00383142	0.00698082	0.942	-0.301889	-0.903601	0.608501	0.802157	1
MOROSETTI_FACIOSCAPULOHUMERAL_MUSCULAR_DISTROPHY_UP	MOROSETTI_FACIOSCAPULOHUMERAL_MUSCULAR_DISTROPHY_UP		17	-0.626024	-1.66867	0.0116473	0.022635	1	0.516304	1.47569	0.0666667	0.0744092	1	0.566685	1.51102	0.0429907	0.110465	1
DAWSON_METHYLATED_IN_LYMPHOMA_TCL1	DAWSON_METHYLATED_IN_LYMPHOMA_TCL1		50	-0.489199	-1.6681	0.00728863	0.0227197	1	-0.296126	-1.12374	0.2529	0.653148	1	0.524469	1.77165	0	0.0164412	0.985
PASINI_SUZ12_TARGETS_DN	PASINI_SUZ12_TARGETS_DN		294	-0.390284	-1.66702	0	0.022946	1	0.448452	2.0799	0	0.000303098	0.051	-0.282715	-1.34614	0	0.281817	1
KEGG_CYTOSOLIC_DNA_SENSING_PATHWAY	KEGG_CYTOSOLIC_DNA_SENSING_PATHWAY		38	-0.517803	-1.66609	0.00620155	0.0231358	1	0.596752	2.01135	0	0.000834527	0.159	0.237831	0.75904	0.844113	0.973343	1
PID_NFAT_TFPATHWAY	PID_NFAT_TFPATHWAY		40	-0.509324	-1.66589	0.00454545	0.0231441	1	0.554242	1.87575	0.00170068	0.00382622	0.735	0.204811	0.665905	0.93719	1	1
WANG_BARRETTS_ESOPHAGUS_AND_ESOPHAGUS_CANCER_DN	WANG_BARRETTS_ESOPHAGUS_AND_ESOPHAGUS_CANCER_DN		33	-0.535528	-1.66503	0	0.0232702	1	0.664624	2.16838	0	6.37657e-05	0.008	-0.293978	-0.967243	0.531469	0.707362	1
GUENTHER_GROWTH_SPHERICAL_VS_ADHERENT_UP	GUENTHER_GROWTH_SPHERICAL_VS_ADHERENT_UP		19	-0.606415	-1.66391	0.00807754	0.0235095	1	-0.404644	-1.1828	0.226981	0.578069	1	0.651983	1.76844	0.0017094	0.0169402	0.985
REACTOME_IMMUNOREGULATORY_INTERACTIONS_BETWEEN_A_LYMPHOID_AND_A_NON_LYMPHOID_CELL	REACTOME_IMMUNOREGULATORY_INTERACTIONS_BETWEEN_A_LYMPHOID_AND_A_NON_LYMPHOID_CELL		43	-0.506265	-1.66372	0.00565771	0.0235151	1	0.663519	2.25275	0	1.02937e-05	0.001	-0.347943	-1.20476	0.171149	0.395157	1
LEE_AGING_MUSCLE_UP	LEE_AGING_MUSCLE_UP		41	-0.507768	-1.66302	0.00589102	0.0236437	1	0.41606	1.42009	0.053407	0.100804	1	0.420928	1.39186	0.0525424	0.201401	1
TOYOTA_TARGETS_OF_MIR34B_AND_MIR34C	TOYOTA_TARGETS_OF_MIR34B_AND_MIR34C		399	-0.381986	-1.66246	0	0.0237153	1	0.209653	0.987337	0.50289	0.604823	1	0.405107	1.82125	0	0.010059	0.883
KEGG_GLYCOSAMINOGLYCAN_BIOSYNTHESIS_HEPARAN_SULFATE	KEGG_GLYCOSAMINOGLYCAN_BIOSYNTHESIS_HEPARAN_SULFATE		26	-0.555653	-1.66112	0.0195759	0.0240318	1	0.343994	1.05984	0.36612	0.480179	1	0.513788	1.48684	0.0320285	0.126985	1
MACLACHLAN_BRCA1_TARGETS_UP	MACLACHLAN_BRCA1_TARGETS_UP		20	-0.59578	-1.66096	0.0112721	0.024017	1	0.422057	1.22205	0.206204	0.254113	1	0.557943	1.55034	0.0274443	0.0887779	1
RICKMAN_TUMOR_DIFFERENTIATED_WELL_VS_POORLY_DN	RICKMAN_TUMOR_DIFFERENTIATED_WELL_VS_POORLY_DN		347	-0.380525	-1.66092	0	0.0239809	1	0.553605	2.58718	0	0	0	-0.27893	-1.35015	0	0.277963	1
LINDSTEDT_DENDRITIC_CELL_MATURATION_C	LINDSTEDT_DENDRITIC_CELL_MATURATION_C		63	-0.461786	-1.66084	0	0.0239604	1	0.395429	1.45889	0.0227273	0.0819292	1	0.30575	1.09379	0.311075	0.559374	1
MAHADEVAN_IMATINIB_RESISTANCE_UP	MAHADEVAN_IMATINIB_RESISTANCE_UP		16	-0.624553	-1.66011	0.0196721	0.024106	1	0.732301	2.06206	0	0.000386992	0.068	0.321833	0.847188	0.664948	0.902753	1
KEGG_PROTEASOME	KEGG_PROTEASOME		40	-0.502938	-1.65978	0.00463679	0.0241565	1	0.594003	1.97494	0	0.00140395	0.28	0.250871	0.817459	0.790017	0.932602	1
HONRADO_BREAST_CANCER_BRCA1_VS_BRCA2	HONRADO_BREAST_CANCER_BRCA1_VS_BRCA2		18	-0.617412	-1.65949	0.0114007	0.0241955	1	0.410425	1.16389	0.257658	0.323958	1	0.444006	1.19216	0.232601	0.430103	1
PICCALUGA_ANGIOIMMUNOBLASTIC_LYMPHOMA_UP	PICCALUGA_ANGIOIMMUNOBLASTIC_LYMPHOMA_UP		187	-0.403053	-1.65833	0	0.024477	1	0.462731	2.01651	0	0.000782804	0.148	-0.258225	-1.18143	0.102102	0.417792	1
WU_CELL_MIGRATION	WU_CELL_MIGRATION		178	-0.407116	-1.65609	0	0.0250035	1	0.606746	2.63917	0	0	0	-0.439963	-1.97125	0	0.00780143	0.271
BURTON_ADIPOGENESIS_PEAK_AT_2HR	BURTON_ADIPOGENESIS_PEAK_AT_2HR		49	-0.491005	-1.65563	0.00431655	0.0250945	1	0.629822	2.20462	0	3.61225e-05	0.004	-0.3191	-1.13592	0.241546	0.48135	1
KIM_WT1_TARGETS_UP	KIM_WT1_TARGETS_UP		204	-0.399041	-1.65552	0	0.0250912	1	0.555064	2.45913	0	0	0	-0.246425	-1.12666	0.15082	0.490832	1
PID_TOLL_ENDOGENOUS_PATHWAY	PID_TOLL_ENDOGENOUS_PATHWAY		24	-0.564865	-1.65385	0.00967742	0.0255657	1	0.631057	1.86995	0.0018797	0.00405535	0.765	0.362935	1.05793	0.380776	0.609139	1
MATZUK_EMBRYONIC_GERM_CELL	MATZUK_EMBRYONIC_GERM_CELL		18	-0.598362	-1.65379	0.00955414	0.0255389	1	0.485077	1.37371	0.0779468	0.127427	1	0.515473	1.39646	0.0823117	0.198118	1
YAMASHITA_METHYLATED_IN_PROSTATE_CANCER	YAMASHITA_METHYLATED_IN_PROSTATE_CANCER		45	-0.499894	-1.65379	0.0060241	0.0254951	1	0.446303	1.56447	0.00880282	0.0437495	1	0.366177	1.21683	0.175987	0.398133	1
REACTOME_RECYCLING_PATHWAY_OF_L1	REACTOME_RECYCLING_PATHWAY_OF_L1		25	-0.552149	-1.65324	0.00633914	0.0255978	1	-0.228449	-0.735628	0.862823	1	1	0.537487	1.58283	0.0184874	0.0710958	1
PODAR_RESPONSE_TO_ADAPHOSTIN_UP	PODAR_RESPONSE_TO_ADAPHOSTIN_UP		137	-0.413526	-1.65228	0.00129702	0.0258179	1	0.518374	2.17887	0	6.53209e-05	0.008	-0.245712	-1.07853	0.268139	0.550356	1
REACTOME_REGULATION_OF_KIT_SIGNALING	REACTOME_REGULATION_OF_KIT_SIGNALING		16	-0.617743	-1.65189	0.0136054	0.0258819	1	0.565512	1.5335	0.0389864	0.0530784	1	0.605571	1.58761	0.0256881	0.0700412	1
NIKOLSKY_BREAST_CANCER_8Q12_Q22_AMPLICON	NIKOLSKY_BREAST_CANCER_8Q12_Q22_AMPLICON		116	-0.427822	-1.65119	0	0.0260285	1	-0.17627	-0.768567	0.940447	1	1	0.468066	1.82159	0	0.0101228	0.882
PID_IL3_PATHWAY	PID_IL3_PATHWAY		25	-0.556821	-1.65021	0.00762195	0.0263011	1	0.422152	1.30817	0.102334	0.173791	1	0.448786	1.31043	0.125455	0.287513	1
IZADPANAH_STEM_CELL_ADIPOSE_VS_BONE_UP	IZADPANAH_STEM_CELL_ADIPOSE_VS_BONE_UP		114	-0.425207	-1.64976	0.00131406	0.0264093	1	0.503074	2.0788	0	0.000301792	0.051	0.249995	0.978404	0.472477	0.730666	1
CROONQUIST_IL6_DEPRIVATION_UP	CROONQUIST_IL6_DEPRIVATION_UP		18	-0.601747	-1.6479	0.00490196	0.026863	1	0.60841	1.6983	0.012844	0.0171698	1	-0.296605	-0.858555	0.657778	0.872104	1
GARGALOVIC_RESPONSE_TO_OXIDIZED_PHOSPHOLIPIDS_GREEN_UP	GARGALOVIC_RESPONSE_TO_OXIDIZED_PHOSPHOLIPIDS_GREEN_UP		23	-0.568636	-1.64668	0.021875	0.0271534	1	0.564328	1.69154	0.014733	0.0181428	1	0.317496	0.923059	0.588235	0.810491	1
WEINMANN_ADAPTATION_TO_HYPOXIA_UP	WEINMANN_ADAPTATION_TO_HYPOXIA_UP		27	-0.553369	-1.64629	0.0112903	0.0272331	1	0.542436	1.6895	0.00543478	0.018453	1	0.390445	1.16091	0.257658	0.470191	1
SARTIPY_BLUNTED_BY_INSULIN_RESISTANCE_UP	SARTIPY_BLUNTED_BY_INSULIN_RESISTANCE_UP		18	-0.60718	-1.64593	0.00933126	0.0273164	1	0.628512	1.7658	0.0092081	0.0100732	0.988	0.327208	0.909014	0.580407	0.82792	1
PEREZ_TP53_AND_TP63_TARGETS	PEREZ_TP53_AND_TP63_TARGETS		184	-0.395414	-1.64539	0	0.027431	1	0.302919	1.32563	0.0191388	0.160033	1	0.361705	1.50626	0.00148368	0.112944	1
KEGG_ARRHYTHMOGENIC_RIGHT_VENTRICULAR_CARDIOMYOPATHY_ARVC	KEGG_ARRHYTHMOGENIC_RIGHT_VENTRICULAR_CARDIOMYOPATHY_ARVC		67	-0.455268	-1.64412	0.00144509	0.0277169	1	0.45084	1.69769	0.00168919	0.0172689	1	0.30949	1.13003	0.248428	0.512581	1
LIANG_SILENCED_BY_METHYLATION_UP	LIANG_SILENCED_BY_METHYLATION_UP		30	-0.53175	-1.64389	0.0107198	0.0277412	1	0.769063	2.47705	0	0	0	-0.342461	-1.1018	0.308068	0.516304	1
DIRMEIER_LMP1_RESPONSE_LATE_UP	DIRMEIER_LMP1_RESPONSE_LATE_UP		55	-0.480947	-1.64271	0	0.0280354	1	0.605332	2.1769	0	6.4925e-05	0.008	0.209401	0.727484	0.906752	0.989756	1
OSWALD_HEMATOPOIETIC_STEM_CELL_IN_COLLAGEN_GEL_UP	OSWALD_HEMATOPOIETIC_STEM_CELL_IN_COLLAGEN_GEL_UP		211	-0.393159	-1.64213	0	0.028133	1	0.477563	2.11362	0	0.000178311	0.027	-0.216617	-0.999042	0.463668	0.660278	1
WOOD_EBV_EBNA1_TARGETS_UP	WOOD_EBV_EBNA1_TARGETS_UP		104	-0.424006	-1.64137	0.00135318	0.0283212	1	0.417677	1.67807	0.00162075	0.0201176	1	0.338818	1.32164	0.0479876	0.274867	1
KEGG_TGF_BETA_SIGNALING_PATHWAY	KEGG_TGF_BETA_SIGNALING_PATHWAY		79	-0.448005	-1.64107	0	0.0283646	1	0.321385	1.24114	0.131313	0.235352	1	0.330238	1.21983	0.152672	0.393941	1
BIOCARTA_CELLCYCLE_PATHWAY	BIOCARTA_CELLCYCLE_PATHWAY		22	-0.575612	-1.64041	0.010989	0.0284946	1	0.46891	1.35683	0.0953307	0.137332	1	0.368024	1.05803	0.369231	0.60943	1
CHIARETTI_T_ALL_RELAPSE_PROGNOSIS	CHIARETTI_T_ALL_RELAPSE_PROGNOSIS		16	-0.630434	-1.63864	0.0114193	0.0289326	1	0.300083	0.814248	0.712644	0.880435	1	0.599402	1.56216	0.0361011	0.0827758	1
PEDERSEN_TARGETS_OF_611CTF_ISOFORM_OF_ERBB2	PEDERSEN_TARGETS_OF_611CTF_ISOFORM_OF_ERBB2		72	-0.443774	-1.63746	0.00285714	0.0292469	1	0.601161	2.2971	0	0	0	-0.392739	-1.5168	0.0126582	0.150842	1
KEGG_TYPE_I_DIABETES_MELLITUS	KEGG_TYPE_I_DIABETES_MELLITUS		26	-0.553657	-1.63736	0.00645161	0.0292408	1	0.615534	1.90598	0.00372439	0.00291129	0.58	0.370386	1.0892	0.350785	0.566469	1
REACTOME_CDT1_ASSOCIATION_WITH_THE_CDC6_ORC_ORIGIN_COMPLEX	REACTOME_CDT1_ASSOCIATION_WITH_THE_CDC6_ORC_ORIGIN_COMPLEX		46	-0.484257	-1.6363	0.010279	0.0294715	1	0.590424	2.02863	0	0.000634674	0.115	0.250972	0.834891	0.745819	0.915624	1
REACTOME_P53_INDEPENDENT_G1_S_DNA_DAMAGE_CHECKPOINT	REACTOME_P53_INDEPENDENT_G1_S_DNA_DAMAGE_CHECKPOINT		46	-0.482353	-1.63613	0.00732064	0.0294685	1	0.565898	1.95371	0	0.00175889	0.359	0.250972	0.840851	0.731908	0.910061	1
REACTOME_ER_PHAGOSOME_PATHWAY	REACTOME_ER_PHAGOSOME_PATHWAY		53	-0.476451	-1.63449	0.00732064	0.0299222	1	0.58326	2.11434	0	0.000180077	0.027	0.195575	0.681101	0.958054	1	1
REACTOME_APC_C_CDH1_MEDIATED_DEGRADATION_OF_CDC20_AND_OTHER_APC_C_CDH1_TARGETED_PROTEINS_IN_LATE_MITOSIS_EARLY_G1	REACTOME_APC_C_CDH1_MEDIATED_DEGRADATION_OF_CDC20_AND_OTHER_APC_C_CDH1_TARGETED_PROTEINS_IN_LATE_MITOSIS_EARLY_G1		62	-0.45952	-1.63409	0.00142653	0.0299935	1	0.5082	1.88848	0.00167504	0.00336253	0.664	0.372131	1.31162	0.0760697	0.285788	1
ZHAN_V2_LATE_DIFFERENTIATION_GENES	ZHAN_V2_LATE_DIFFERENTIATION_GENES		39	-0.502488	-1.63347	0.0227273	0.0301482	1	0.400649	1.35795	0.0778985	0.136391	1	0.416476	1.3285	0.0950764	0.266597	1
BOQUEST_STEM_CELL_DN	BOQUEST_STEM_CELL_DN		189	-0.394889	-1.63267	0	0.0303405	1	0.444364	1.94913	0	0.00182684	0.383	-0.243997	-1.10282	0.231975	0.514824	1
KLEIN_PRIMARY_EFFUSION_LYMPHOMA_DN	KLEIN_PRIMARY_EFFUSION_LYMPHOMA_DN		52	-0.478921	-1.63248	0.0014771	0.030329	1	0.42841	1.52865	0.0150754	0.0545078	1	0.354646	1.22867	0.160131	0.381882	1
SANA_TNF_SIGNALING_DN	SANA_TNF_SIGNALING_DN		80	-0.441597	-1.63224	0.00143266	0.0303448	1	0.473909	1.8031	0.00170648	0.00734828	0.954	0.231354	0.855888	0.757724	0.892844	1
PHONG_TNF_RESPONSE_VIA_P38_PARTIAL	PHONG_TNF_RESPONSE_VIA_P38_PARTIAL		151	-0.409776	-1.63184	0	0.0304021	1	0.516878	2.22425	0	2.89097e-05	0.003	-0.247645	-1.09805	0.240506	0.519765	1
KEGG_CARDIAC_MUSCLE_CONTRACTION	KEGG_CARDIAC_MUSCLE_CONTRACTION		59	-0.469602	-1.63113	0.0075643	0.0305477	1	0.358197	1.31727	0.0816667	0.165812	1	0.329464	1.1607	0.208861	0.47018	1
MMS_MOUSE_LYMPH_HIGH_4HRS_UP	MMS_MOUSE_LYMPH_HIGH_4HRS_UP		32	-0.530249	-1.62977	0.0212766	0.0309313	1	0.501533	1.62293	0.00702988	0.0302431	1	0.388412	1.21509	0.193772	0.401031	1
MURATA_VIRULENCE_OF_H_PILORI	MURATA_VIRULENCE_OF_H_PILORI		22	-0.574001	-1.62924	0.0210356	0.0310699	1	0.608476	1.81097	0.00369004	0.00689829	0.939	0.343258	0.96716	0.508741	0.744959	1
FLORIO_NEOCORTEX_BASAL_RADIAL_GLIA_UP	FLORIO_NEOCORTEX_BASAL_RADIAL_GLIA_UP		276	-0.383235	-1.6288	0	0.03114	1	0.367691	1.68517	0	0.0191076	1	0.269459	1.17336	0.111869	0.45473	1
YANG_BREAST_CANCER_ESR1_LASER_DN	YANG_BREAST_CANCER_ESR1_LASER_DN		47	-0.482392	-1.62844	0.010355	0.0312045	1	0.501881	1.76317	0.00175131	0.0102166	0.988	0.366016	1.22923	0.15937	0.382685	1
GALINDO_IMMUNE_RESPONSE_TO_ENTEROTOXIN	GALINDO_IMMUNE_RESPONSE_TO_ENTEROTOXIN		77	-0.44367	-1.62838	0.0041841	0.0311631	1	0.628168	2.37766	0	0	0	-0.317598	-1.26199	0.0668449	0.338979	1
PLASARI_TGFB1_SIGNALING_VIA_NFIC_1HR_UP	PLASARI_TGFB1_SIGNALING_VIA_NFIC_1HR_UP		30	-0.52442	-1.62775	0.0109375	0.0312917	1	0.523606	1.62962	0.00747664	0.028827	1	0.30648	0.92347	0.589655	0.810495	1
PID_DELTA_NP63_PATHWAY	PID_DELTA_NP63_PATHWAY		46	-0.487186	-1.62736	0.00452489	0.0313594	1	0.587151	2.06165	0	0.000385431	0.068	0.338964	1.16634	0.229773	0.465748	1
GOTZMANN_EPITHELIAL_TO_MESENCHYMAL_TRANSITION_UP	GOTZMANN_EPITHELIAL_TO_MESENCHYMAL_TRANSITION_UP		65	-0.460218	-1.62725	0.00441176	0.0313482	1	0.490548	1.84894	0.00168634	0.00492545	0.849	-0.287637	-1.10314	0.25964	0.514522	1
CAFFAREL_RESPONSE_TO_THC_DN	CAFFAREL_RESPONSE_TO_THC_DN		24	-0.548353	-1.6268	0.0173502	0.0314458	1	0.36381	1.10415	0.296593	0.411083	1	0.513724	1.48689	0.0498339	0.127599	1
SU_THYMUS	SU_THYMUS		16	-0.616528	-1.6258	0.0133779	0.0317177	1	0.526925	1.42329	0.0760456	0.0991512	1	0.43372	1.11728	0.33218	0.527619	1
ZHENG_FOXP3_TARGETS_IN_T_LYMPHOCYTE_DN	ZHENG_FOXP3_TARGETS_IN_T_LYMPHOCYTE_DN		33	-0.519614	-1.62461	0.0111465	0.0320111	1	0.596599	1.92963	0	0.00223799	0.46	0.338028	1.05848	0.362416	0.609245	1
CLASPER_LYMPHATIC_VESSELS_DURING_METASTASIS_DN	CLASPER_LYMPHATIC_VESSELS_DURING_METASTASIS_DN		35	-0.513894	-1.62431	0.015528	0.0320469	1	0.54795	1.82336	0.00179211	0.00618786	0.919	0.355194	1.12559	0.271012	0.519223	1
REACTOME_PROTEOLYTIC_CLEAVAGE_OF_SNARE_COMPLEX_PROTEINS	REACTOME_PROTEOLYTIC_CLEAVAGE_OF_SNARE_COMPLEX_PROTEINS		16	-0.612211	-1.62424	0.00483092	0.0320309	1	0.309428	0.843434	0.692982	0.844862	1	0.625738	1.65266	0.0140845	0.044453	1
CHEBOTAEV_GR_TARGETS_DN	CHEBOTAEV_GR_TARGETS_DN		111	-0.4193	-1.62403	0.00395778	0.0320544	1	0.335339	1.38203	0.0229508	0.122266	1	0.42727	1.67308	0.0015015	0.0388635	1
DUAN_PRDM5_TARGETS	DUAN_PRDM5_TARGETS		71	-0.448478	-1.62379	0.00561798	0.0320528	1	0.272383	1.03586	0.39	0.520714	1	0.431328	1.55047	0.00645161	0.0889517	1
LABBE_TARGETS_OF_TGFB1_AND_WNT3A_UP	LABBE_TARGETS_OF_TGFB1_AND_WNT3A_UP		100	-0.423498	-1.62331	0.00659631	0.0321285	1	0.439769	1.76208	0	0.010306	0.989	0.315388	1.22008	0.133956	0.394444	1
MODY_HIPPOCAMPUS_NEONATAL	MODY_HIPPOCAMPUS_NEONATAL		34	-0.509871	-1.62306	0.0127796	0.0321602	1	0.284269	0.918421	0.598616	0.724221	1	0.510915	1.63971	0.00555556	0.0483158	1
PID_REELIN_PATHWAY	PID_REELIN_PATHWAY		29	-0.539913	-1.62293	0.0109546	0.0321374	1	0.375353	1.18837	0.22007	0.292641	1	0.523145	1.56213	0.0237691	0.0825339	1
REACTOME_CDK_MEDIATED_PHOSPHORYLATION_AND_REMOVAL_OF_CDC6	REACTOME_CDK_MEDIATED_PHOSPHORYLATION_AND_REMOVAL_OF_CDC6		44	-0.480081	-1.62184	0.00591716	0.0324025	1	0.605647	2.0959	0	0.000243309	0.038	0.250938	0.836106	0.74744	0.913698	1
KEGG_ALLOGRAFT_REJECTION	KEGG_ALLOGRAFT_REJECTION		20	-0.580746	-1.62153	0.0279938	0.0324531	1	0.706894	2.00388	0	0.000928034	0.181	-0.308489	-0.907493	0.598152	0.796061	1
ZWANG_CLASS_3_TRANSIENTLY_INDUCED_BY_EGF	ZWANG_CLASS_3_TRANSIENTLY_INDUCED_BY_EGF		204	-0.392606	-1.62138	0	0.0324649	1	0.548354	2.44734	0	0	0	-0.297031	-1.37027	0	0.260701	1
PUJANA_BREAST_CANCER_LIT_INT_NETWORK	PUJANA_BREAST_CANCER_LIT_INT_NETWORK		95	-0.426862	-1.621	0	0.0325188	1	0.36786	1.45625	0.0143312	0.0826976	1	0.369553	1.41366	0.032	0.183892	1
REACTOME_FORMATION_OF_TUBULIN_FOLDING_INTERMEDIATES_BY_CCT_TRIC	REACTOME_FORMATION_OF_TUBULIN_FOLDING_INTERMEDIATES_BY_CCT_TRIC		18	-0.58806	-1.62056	0.0231405	0.0326071	1	0.509236	1.45304	0.0740038	0.0842627	1	0.59549	1.61237	0.0244328	0.0587345	1
REACTOME_APC_C_CDC20_MEDIATED_DEGRADATION_OF_MITOTIC_PROTEINS	REACTOME_APC_C_CDC20_MEDIATED_DEGRADATION_OF_MITOTIC_PROTEINS		61	-0.45457	-1.61926	0.00724638	0.0329665	1	0.523525	1.89637	0	0.00317762	0.628	0.325604	1.14317	0.248397	0.49657	1
RASHI_RESPONSE_TO_IONIZING_RADIATION_6	RASHI_RESPONSE_TO_IONIZING_RADIATION_6		72	-0.450363	-1.61731	0.00426743	0.0336113	1	0.443802	1.67045	0	0.0211696	1	0.296895	1.07056	0.327559	0.59395	1
GARGALOVIC_RESPONSE_TO_OXIDIZED_PHOSPHOLIPIDS_RED_UP	GARGALOVIC_RESPONSE_TO_OXIDIZED_PHOSPHOLIPIDS_RED_UP		16	-0.61658	-1.61626	0.0194175	0.0339157	1	0.618581	1.6854	0.0114504	0.0190986	1	0.511092	1.33852	0.118068	0.256184	1
SEKI_INFLAMMATORY_RESPONSE_LPS_UP	SEKI_INFLAMMATORY_RESPONSE_LPS_UP		73	-0.449769	-1.61608	0.00421348	0.0339251	1	0.638136	2.40115	0	0	0	-0.321061	-1.26364	0.0868347	0.338611	1
BURTON_ADIPOGENESIS_12	BURTON_ADIPOGENESIS_12		30	-0.530333	-1.61557	0.0123839	0.0340453	1	0.385129	1.23512	0.169708	0.240153	1	0.33911	1.04329	0.393502	0.63344	1
PID_FGF_PATHWAY	PID_FGF_PATHWAY		51	-0.474178	-1.61546	0.00605144	0.0340474	1	0.39225	1.40181	0.0625	0.110654	1	0.366848	1.24228	0.149593	0.364927	1
SHETH_LIVER_CANCER_VS_TXNIP_LOSS_PAM6	SHETH_LIVER_CANCER_VS_TXNIP_LOSS_PAM6		44	-0.497806	-1.61536	0.00441176	0.0340273	1	0.254744	0.870955	0.701413	0.805438	1	0.440221	1.47948	0.0337268	0.131836	1
SCHOEN_NFKB_SIGNALING	SCHOEN_NFKB_SIGNALING		33	-0.517381	-1.61528	0.0144231	0.0339951	1	0.604316	1.99417	0	0.00108737	0.214	-0.312914	-1.06377	0.363208	0.56537	1
MARSON_FOXP3_CORE_DIRECT_TARGETS	MARSON_FOXP3_CORE_DIRECT_TARGETS		15	-0.631334	-1.61495	0.0197694	0.034044	1	0.601763	1.59645	0.0282486	0.036058	1	0.526965	1.37715	0.124549	0.215508	1
ZUCCHI_METASTASIS_DN	ZUCCHI_METASTASIS_DN		42	-0.493295	-1.61339	0.00909091	0.0344971	1	0.519308	1.76661	0.00547445	0.0100359	0.988	0.197031	0.638726	0.97377	1	1
ONDER_CDH1_TARGETS_3_DN	ONDER_CDH1_TARGETS_3_DN		51	-0.468154	-1.61147	0.00705219	0.0350548	1	0.68686	2.48522	0	0	0	-0.401152	-1.47606	0.031746	0.176163	1
VART_KSHV_INFECTION_ANGIOGENIC_MARKERS_DN	VART_KSHV_INFECTION_ANGIOGENIC_MARKERS_DN		127	-0.406534	-1.61101	0.00130719	0.0351547	1	0.369636	1.54243	0.00162602	0.0501953	1	0.280913	1.10969	0.250382	0.533907	1
MCBRYAN_PUBERTAL_BREAST_6_7WK_DN	MCBRYAN_PUBERTAL_BREAST_6_7WK_DN		68	-0.446267	-1.61061	0.00451807	0.035263	1	0.358916	1.36544	0.0635739	0.131983	1	0.327858	1.17383	0.1952	0.454651	1
RASHI_RESPONSE_TO_IONIZING_RADIATION_2	RASHI_RESPONSE_TO_IONIZING_RADIATION_2		119	-0.413242	-1.6106	0.00131579	0.0352139	1	0.46963	1.92394	0	0.00238847	0.49	0.248117	0.971477	0.513314	0.737352	1
SUNG_METASTASIS_STROMA_DN	SUNG_METASTASIS_STROMA_DN		48	-0.468378	-1.61056	0.00463679	0.0351719	1	0.354327	1.23464	0.163732	0.240663	1	0.408591	1.37385	0.0622896	0.217917	1
BAUS_TFF2_TARGETS_UP	BAUS_TFF2_TARGETS_UP		23	-0.552375	-1.6098	0.0162602	0.0353898	1	0.614204	1.82219	0	0.00625674	0.92	0.283344	0.829612	0.710993	0.921137	1
BENPORATH_OCT4_TARGETS	BENPORATH_OCT4_TARGETS		258	-0.380037	-1.60952	0	0.0354357	1	0.360751	1.62761	0.00145773	0.0291746	1	0.273238	1.17105	0.122053	0.456699	1
KAUFFMANN_DNA_REPLICATION_GENES	KAUFFMANN_DNA_REPLICATION_GENES		130	-0.408287	-1.60947	0.00260078	0.0353951	1	-0.179247	-0.800522	0.952854	1	1	0.431444	1.71768	0	0.0260518	0.997
NEWMAN_ERCC6_TARGETS_UP	NEWMAN_ERCC6_TARGETS_UP		24	-0.551777	-1.60873	0.0126783	0.0356083	1	0.609209	1.85208	0	0.00475694	0.837	-0.296995	-0.918996	0.604534	0.776398	1
LEIN_LOCALIZED_TO_PROXIMAL_DENDRITES	LEIN_LOCALIZED_TO_PROXIMAL_DENDRITES		33	-0.51963	-1.60856	0.015748	0.035603	1	-0.492402	-1.62752	0.0186916	0.208398	1	0.653835	2.03571	0	0.00051419	0.06
LU_TUMOR_VASCULATURE_UP	LU_TUMOR_VASCULATURE_UP		28	-0.535977	-1.60792	0.0160256	0.0357561	1	0.439859	1.37795	0.107078	0.124914	1	0.418902	1.26507	0.163793	0.338668	1
SENESE_HDAC2_TARGETS_UP	SENESE_HDAC2_TARGETS_UP		106	-0.417524	-1.60776	0.00550964	0.0357557	1	0.487847	1.98466	0	0.00125293	0.249	-0.212049	-0.879373	0.767584	0.841459	1
BEGUM_TARGETS_OF_PAX3_FOXO1_FUSION_UP	BEGUM_TARGETS_OF_PAX3_FOXO1_FUSION_UP		58	-0.467905	-1.60774	0.00290698	0.0357083	1	0.344175	1.24392	0.15683	0.232414	1	0.471573	1.64651	0.00158479	0.0465333	1
HERNANDEZ_MITOTIC_ARREST_BY_DOCETAXEL_1_UP	HERNANDEZ_MITOTIC_ARREST_BY_DOCETAXEL_1_UP		29	-0.524077	-1.60679	0.0185185	0.0359851	1	0.470076	1.48218	0.0398551	0.0716331	1	0.335287	1.01604	0.433164	0.674264	1
GROSS_ELK3_TARGETS_DN	GROSS_ELK3_TARGETS_DN		30	-0.523157	-1.60657	0.0170015	0.0359997	1	0.673373	2.17357	0	6.41475e-05	0.008	-0.29433	-0.952425	0.513064	0.732072	1
AMIT_SERUM_RESPONSE_40_MCF10A	AMIT_SERUM_RESPONSE_40_MCF10A		30	-0.526265	-1.60628	0.00633914	0.036064	1	0.55708	1.75979	0.00188324	0.0105394	0.991	-0.294564	-0.952457	0.538824	0.732571	1
MAHADEVAN_GIST_MORPHOLOGICAL_SWITCH	MAHADEVAN_GIST_MORPHOLOGICAL_SWITCH		15	-0.619547	-1.60607	0.0191972	0.0360815	1	0.667475	1.7582	0.00357782	0.0106267	0.991	0.309621	0.815924	0.718133	0.933831	1
BRUINS_UVC_RESPONSE_VIA_TP53_GROUP_C	BRUINS_UVC_RESPONSE_VIA_TP53_GROUP_C		78	-0.431369	-1.60547	0.00139082	0.0362339	1	0.289963	1.12157	0.251645	0.38393	1	0.390066	1.43839	0.0208668	0.162822	1
INGRAM_SHH_TARGETS_DN	INGRAM_SHH_TARGETS_DN		56	-0.472115	-1.60482	0.00722543	0.0363858	1	0.444146	1.61042	0.00681431	0.0331447	1	0.354958	1.23147	0.162829	0.380819	1
BROWNE_HCMV_INFECTION_12HR_DN	BROWNE_HCMV_INFECTION_12HR_DN		91	-0.427761	-1.60423	0.00272851	0.036546	1	0.37244	1.48078	0.0273038	0.0722249	1	0.322822	1.21306	0.135484	0.402056	1
SCHRAETS_MLL_TARGETS_UP	SCHRAETS_MLL_TARGETS_UP		34	-0.506946	-1.60421	0.0165414	0.0364963	1	0.525084	1.69702	0.00518135	0.0173471	1	0.297293	0.921284	0.573883	0.813424	1
BOYAULT_LIVER_CANCER_SUBCLASS_G56_DN	BOYAULT_LIVER_CANCER_SUBCLASS_G56_DN		16	-0.595177	-1.60217	0.0261438	0.0371153	1	0.723789	1.95909	0.00177936	0.00166117	0.337	0.315998	0.828961	0.711359	0.921328	1
LI_CISPLATIN_RESISTANCE_DN	LI_CISPLATIN_RESISTANCE_DN		31	-0.52244	-1.60131	0.0131363	0.0373661	1	0.472395	1.50134	0.034296	0.0642807	1	0.374411	1.15838	0.256014	0.473392	1
AMIT_EGF_RESPONSE_60_HELA	AMIT_EGF_RESPONSE_60_HELA		44	-0.478995	-1.60019	0.00619195	0.0376875	1	0.585503	2.00615	0	0.000905772	0.174	-0.212368	-0.753439	0.882212	0.958189	1
FOSTER_TOLERANT_MACROPHAGE_DN	FOSTER_TOLERANT_MACROPHAGE_DN		380	-0.366767	-1.59976	0	0.0377998	1	0.488902	2.28761	0	0	0	-0.26552	-1.3095	0.00847458	0.308532	1
REACTOME_NRAGE_SIGNALS_DEATH_THROUGH_JNK	REACTOME_NRAGE_SIGNALS_DEATH_THROUGH_JNK		42	-0.483561	-1.59957	0.0119048	0.0378047	1	0.306507	1.04239	0.383784	0.509544	1	0.41264	1.34898	0.0871711	0.244308	1
KIM_WT1_TARGETS_8HR_UP	KIM_WT1_TARGETS_8HR_UP		154	-0.399198	-1.59928	0.0025974	0.0378489	1	0.507787	2.16188	0	7.04271e-05	0.009	0.223966	0.911977	0.682284	0.824611	1
MOHANKUMAR_HOXA1_TARGETS_DN	MOHANKUMAR_HOXA1_TARGETS_DN		154	-0.393192	-1.599	0.00126904	0.0378879	1	0.384477	1.64818	0	0.0252	1	0.285112	1.16465	0.154762	0.466776	1
SWEET_KRAS_TARGETS_DN	SWEET_KRAS_TARGETS_DN		58	-0.461992	-1.59773	0.00299401	0.0382935	1	0.469253	1.75488	0	0.0108442	0.992	0.281584	0.991029	0.485904	0.709851	1
OLSSON_E2F3_TARGETS_UP	OLSSON_E2F3_TARGETS_UP		26	-0.545379	-1.5959	0.015456	0.0389189	1	0.658744	2.02598	0	0.000671753	0.123	0.317774	0.953046	0.547406	0.762685	1
REACTOME_A_TETRASACCHARIDE_LINKER_SEQUENCE_IS_REQUIRED_FOR_GAG_SYNTHESIS	REACTOME_A_TETRASACCHARIDE_LINKER_SEQUENCE_IS_REQUIRED_FOR_GAG_SYNTHESIS		24	-0.550844	-1.59539	0.0142631	0.0390577	1	-0.247957	-0.776076	0.815126	1	1	0.522372	1.52279	0.0402802	0.103959	1
REACTOME_MRNA_SPLICING	REACTOME_MRNA_SPLICING		92	-0.422919	-1.5951	0.00134771	0.0391113	1	0.20902	0.843517	0.790244	0.845038	1	0.455098	1.73854	0	0.0216922	0.996
REACTOME_ION_CHANNEL_TRANSPORT	REACTOME_ION_CHANNEL_TRANSPORT		49	-0.474548	-1.59475	0.00435414	0.0391695	1	0.282226	0.998613	0.436494	0.583136	1	0.396166	1.33057	0.0833333	0.265303	1
BOYAULT_LIVER_CANCER_SUBCLASS_G3_UP	BOYAULT_LIVER_CANCER_SUBCLASS_G3_UP		178	-0.388626	-1.59389	0	0.0394705	1	0.298186	1.31885	0.027907	0.164736	1	0.345315	1.41771	0.0120301	0.180886	1
BOYAULT_LIVER_CANCER_SUBCLASS_G6_DN	BOYAULT_LIVER_CANCER_SUBCLASS_G6_DN		17	-0.606215	-1.59386	0.0213115	0.0394225	1	0.634735	1.75492	0.00548446	0.0108573	0.992	0.347208	0.944208	0.539384	0.77652	1
MIDORIKAWA_AMPLIFIED_IN_LIVER_CANCER	MIDORIKAWA_AMPLIFIED_IN_LIVER_CANCER		50	-0.46377	-1.59266	0.0091047	0.03981	1	0.372435	1.31939	0.0927644	0.164637	1	0.25915	0.880657	0.691542	0.864092	1
HANN_RESISTANCE_TO_BCL2_INHIBITOR_UP	HANN_RESISTANCE_TO_BCL2_INHIBITOR_UP		31	-0.513992	-1.59188	0.0175439	0.0399983	1	0.286848	0.917621	0.590909	0.725507	1	0.51875	1.62357	0.00878735	0.0553345	1
RUTELLA_RESPONSE_TO_HGF_DN	RUTELLA_RESPONSE_TO_HGF_DN		207	-0.382396	-1.59162	0.00125156	0.040037	1	0.429759	1.90146	0	0.0030496	0.601	0.235697	0.991162	0.466667	0.710574	1
TAKEDA_TARGETS_OF_NUP98_HOXA9_FUSION_16D_DN	TAKEDA_TARGETS_OF_NUP98_HOXA9_FUSION_16D_DN		115	-0.406375	-1.5915	0.00395778	0.0400337	1	0.370646	1.507	0.00658979	0.0623048	1	0.284335	1.10762	0.24424	0.537266	1
WONG_ENDMETRIUM_CANCER_DN	WONG_ENDMETRIUM_CANCER_DN		75	-0.436501	-1.59082	0.00404858	0.040237	1	0.292663	1.13465	0.249135	0.364574	1	0.41204	1.51116	0.00798722	0.110659	1
SHEN_SMARCA2_TARGETS_DN	SHEN_SMARCA2_TARGETS_DN		272	-0.373984	-1.59052	0	0.0402784	1	0.255561	1.16987	0.125382	0.317336	1	0.383967	1.67484	0	0.0383556	1
MULLIGAN_NTF3_SIGNALING_VIA_INSR_AND_IGF1R_UP	MULLIGAN_NTF3_SIGNALING_VIA_INSR_AND_IGF1R_UP		18	-0.578918	-1.58982	0.0188383	0.0405116	1	0.594929	1.68461	0.0175781	0.0191324	1	0.324243	0.880766	0.637655	0.864376	1
CROONQUIST_NRAS_SIGNALING_UP	CROONQUIST_NRAS_SIGNALING_UP		34	-0.505039	-1.58926	0.0126783	0.0406603	1	0.488878	1.59749	0.0106383	0.0359365	1	0.338716	1.07891	0.332155	0.583184	1
MCCLUNG_DELTA_FOSB_TARGETS_2WK	MCCLUNG_DELTA_FOSB_TARGETS_2WK		43	-0.478531	-1.58841	0.00588235	0.0409403	1	-0.300303	-1.08945	0.310843	0.694031	1	0.5545	1.79531	0.00164745	0.0129527	0.949
SUZUKI_RESPONSE_TO_TSA_AND_DECITABINE_1A	SUZUKI_RESPONSE_TO_TSA_AND_DECITABINE_1A		20	-0.561332	-1.58755	0.0177134	0.0411921	1	0.598741	1.74293	0.0035524	0.0121478	0.996	0.380562	1.06727	0.351687	0.598081	1
RIGGI_EWING_SARCOMA_PROGENITOR_DN	RIGGI_EWING_SARCOMA_PROGENITOR_DN		163	-0.391318	-1.58714	0.00127551	0.0412832	1	0.387547	1.68364	0	0.0192846	1	0.265771	1.09477	0.259797	0.558921	1
PLASARI_NFIC_TARGETS_BASAL_DN	PLASARI_NFIC_TARGETS_BASAL_DN		17	-0.596989	-1.5863	0.0265781	0.0415657	1	0.511169	1.38871	0.0901961	0.117993	1	0.521983	1.38871	0.111702	0.204574	1
REACTOME_CELL_SURFACE_INTERACTIONS_AT_THE_VASCULAR_WALL	REACTOME_CELL_SURFACE_INTERACTIONS_AT_THE_VASCULAR_WALL		75	-0.429939	-1.58592	0.00275482	0.0416655	1	0.394006	1.485	0.0299501	0.0705676	1	0.379645	1.38564	0.0288	0.206847	1
HAN_SATB1_TARGETS_DN	HAN_SATB1_TARGETS_DN		409	-0.362894	-1.58552	0	0.0417759	1	0.492007	2.34505	0	0	0	-0.284256	-1.39944	0	0.236579	1
LOPES_METHYLATED_IN_COLON_CANCER_DN	LOPES_METHYLATED_IN_COLON_CANCER_DN		27	-0.525231	-1.58531	0.0209895	0.0417941	1	0.46916	1.46477	0.0447761	0.0791851	1	0.411628	1.24031	0.164049	0.36871	1
GRYDER_PAX3FOXO1_ENHANCERS_KO_DOWN	GRYDER_PAX3FOXO1_ENHANCERS_KO_DOWN		404	-0.362841	-1.5852	0	0.0417834	1	0.279147	1.32154	0.00711238	0.162879	1	0.341585	1.53435	0.00130378	0.0960743	1
LEE_LIVER_CANCER_HEPATOBLAST	LEE_LIVER_CANCER_HEPATOBLAST		15	-0.610564	-1.58454	0.0336134	0.0419999	1	0.79124	2.11859	0	0.000169251	0.025	-0.474968	-1.28262	0.189815	0.3225	1
VILIMAS_NOTCH1_TARGETS_UP	VILIMAS_NOTCH1_TARGETS_UP		42	-0.488496	-1.58416	0.0122699	0.042086	1	0.527488	1.78761	0.0017331	0.0084359	0.973	0.342797	1.11565	0.305	0.527075	1
HUNSBERGER_EXERCISE_REGULATED_GENES	HUNSBERGER_EXERCISE_REGULATED_GENES		30	-0.512487	-1.58308	0.0142631	0.0424659	1	0.265016	0.847883	0.693878	0.839282	1	0.562492	1.75857	0.00353982	0.0185771	0.992
NAGASHIMA_EGF_SIGNALING_UP	NAGASHIMA_EGF_SIGNALING_UP		56	-0.454152	-1.58254	0.00757576	0.0425979	1	0.641029	2.34721	0	0	0	-0.368354	-1.37346	0.0640394	0.259309	1
SATO_SILENCED_BY_DEACETYLATION_IN_PANCREATIC_CANCER	SATO_SILENCED_BY_DEACETYLATION_IN_PANCREATIC_CANCER		41	-0.478863	-1.58252	0.0137405	0.0425482	1	0.487922	1.65389	0.0107335	0.0241019	1	0.33082	1.07554	0.34106	0.587534	1
NEMETH_INFLAMMATORY_RESPONSE_LPS_UP	NEMETH_INFLAMMATORY_RESPONSE_LPS_UP		78	-0.43456	-1.58198	0.00280112	0.0427211	1	0.506746	1.95593	0	0.00172895	0.353	0.235138	0.859878	0.729904	0.89019	1
HUMMERICH_SKIN_CANCER_PROGRESSION_UP	HUMMERICH_SKIN_CANCER_PROGRESSION_UP		80	-0.431887	-1.5814	0.00552486	0.0429062	1	0.570566	2.22528	0	2.91191e-05	0.003	-0.352193	-1.4231	0.0350404	0.219506	1
WANG_IMMORTALIZED_BY_HOXA9_AND_MEIS1_UP	WANG_IMMORTALIZED_BY_HOXA9_AND_MEIS1_UP		27	-0.524568	-1.5812	0.0259542	0.0429193	1	0.599538	1.88894	0.00175131	0.00336094	0.663	0.31033	0.927932	0.565371	0.801942	1
BIOCARTA_ALK_PATHWAY	BIOCARTA_ALK_PATHWAY		34	-0.49743	-1.58117	0.0133929	0.0428664	1	0.487402	1.57543	0.0144144	0.0412519	1	0.283433	0.893472	0.620339	0.850919	1
VANTVEER_BREAST_CANCER_POOR_PROGNOSIS	VANTVEER_BREAST_CANCER_POOR_PROGNOSIS		46	-0.476007	-1.5809	0.0115774	0.0429077	1	-0.292436	-1.063	0.357303	0.722401	1	0.568343	1.90389	0	0.00383692	0.46
BIOCARTA_ATM_PATHWAY	BIOCARTA_ATM_PATHWAY		20	-0.561985	-1.58035	0.0325733	0.0430241	1	0.347416	1.02713	0.395522	0.535797	1	0.50181	1.38742	0.0765217	0.205662	1
CHOW_RASSF1_TARGETS_UP	CHOW_RASSF1_TARGETS_UP		27	-0.529045	-1.58035	0.0238095	0.0429635	1	0.512885	1.60934	0.0183486	0.0333852	1	0.41602	1.24334	0.159322	0.363607	1
KEGG_AUTOIMMUNE_THYROID_DISEASE	KEGG_AUTOIMMUNE_THYROID_DISEASE		22	-0.548789	-1.58029	0.0275974	0.0429312	1	0.683081	2.02981	0	0.00061949	0.113	-0.270318	-0.813322	0.734234	0.917039	1
MORI_SMALL_PRE_BII_LYMPHOCYTE_DN	MORI_SMALL_PRE_BII_LYMPHOCYTE_DN		72	-0.432267	-1.58007	0.00289855	0.0429551	1	0.415664	1.57915	0.0051458	0.0402066	1	0.275494	0.998116	0.447059	0.703329	1
VERHAAK_AML_WITH_NPM1_MUTATED_UP	VERHAAK_AML_WITH_NPM1_MUTATED_UP		150	-0.388062	-1.57983	0.00126422	0.0429772	1	0.401428	1.69949	0	0.0171096	1	0.246692	1.0104	0.407353	0.682238	1
HORIUCHI_WTAP_TARGETS_UP	HORIUCHI_WTAP_TARGETS_UP		272	-0.367597	-1.57982	0	0.0429201	1	0.406882	1.86221	0	0.00433622	0.802	-0.234388	-1.10671	0.172881	0.512669	1
REACTOME_BASIGIN_INTERACTIONS	REACTOME_BASIGIN_INTERACTIONS		21	-0.555921	-1.57968	0.0271566	0.0429221	1	0.618604	1.80321	0.00520833	0.00735676	0.954	0.400538	1.13345	0.30742	0.50739	1
REACTOME_HOST_INTERACTIONS_OF_HIV_FACTORS	REACTOME_HOST_INTERACTIONS_OF_HIV_FACTORS		115	-0.403595	-1.57851	0.00129534	0.043343	1	0.418213	1.70742	0	0.0161124	1	0.273458	1.06966	0.339422	0.59592	1
ROZANOV_MMP14_TARGETS_DN	ROZANOV_MMP14_TARGETS_DN		32	-0.503029	-1.57825	0.0167428	0.0434001	1	0.415887	1.33567	0.0800712	0.152207	1	0.439491	1.34932	0.0834783	0.244163	1
GENTILE_RESPONSE_CLUSTER_D3	GENTILE_RESPONSE_CLUSTER_D3		58	-0.454172	-1.57722	0.00735294	0.0437803	1	0.408059	1.50156	0.0150754	0.0642901	1	0.309074	1.07742	0.331738	0.585179	1
APRELIKOVA_BRCA1_TARGETS	APRELIKOVA_BRCA1_TARGETS		47	-0.464116	-1.57639	0.0112835	0.0440607	1	0.514448	1.80009	0.00176056	0.00755191	0.955	0.215689	0.723057	0.903333	0.989635	1
REACTOME_SEMAPHORIN_INTERACTIONS	REACTOME_SEMAPHORIN_INTERACTIONS		61	-0.445816	-1.57625	0.0116279	0.0440396	1	0.439639	1.59871	0.0017452	0.0357283	1	0.450683	1.59424	0.00668896	0.0669524	1
FRIDMAN_IMMORTALIZATION_DN	FRIDMAN_IMMORTALIZATION_DN		31	-0.506727	-1.57366	0.0203125	0.0450836	1	0.561191	1.84201	0.0017301	0.00528802	0.87	-0.336863	-1.12946	0.267606	0.490726	1
REACTOME_P53_DEPENDENT_G1_DNA_DAMAGE_RESPONSE	REACTOME_P53_DEPENDENT_G1_DNA_DAMAGE_RESPONSE		51	-0.460787	-1.57319	0.0147929	0.0452316	1	0.507345	1.80722	0.00525394	0.00705863	0.944	0.294271	0.995441	0.474603	0.706516	1
WATTEL_AUTONOMOUS_THYROID_ADENOMA_DN	WATTEL_AUTONOMOUS_THYROID_ADENOMA_DN		50	-0.468133	-1.57295	0.0119581	0.0452888	1	0.49155	1.75059	0.00350877	0.0112848	0.993	0.271301	0.914731	0.599349	0.820781	1
KEGG_AXON_GUIDANCE	KEGG_AXON_GUIDANCE		126	-0.398071	-1.57188	0.00128535	0.0456522	1	0.289826	1.20153	0.135593	0.277013	1	0.36804	1.45898	0.0103704	0.145658	1
BROWNE_HCMV_INFECTION_2HR_UP	BROWNE_HCMV_INFECTION_2HR_UP		35	-0.491902	-1.57182	0.0153846	0.0456121	1	0.405716	1.33901	0.0814159	0.14974	1	0.34591	1.08704	0.328333	0.569725	1
REACTOME_VIF_MEDIATED_DEGRADATION_OF_APOBEC3G	REACTOME_VIF_MEDIATED_DEGRADATION_OF_APOBEC3G		46	-0.467111	-1.57093	0.00737463	0.0458898	1	0.578761	2.01831	0	0.000762336	0.143	0.250972	0.85619	0.686441	0.893861	1
SHIN_B_CELL_LYMPHOMA_CLUSTER_8	SHIN_B_CELL_LYMPHOMA_CLUSTER_8		34	-0.494316	-1.56939	0.00762195	0.0465031	1	0.50661	1.66555	0.00524476	0.0220177	1	0.326181	1.0202	0.426471	0.669149	1
REACTOME_DNA_REPAIR	REACTOME_DNA_REPAIR		102	-0.41192	-1.56808	0.00415512	0.0470029	1	0.240471	0.957959	0.536508	0.657789	1	0.45594	1.74842	0	0.0200813	0.995
DORMOY_ELAVL1_TARGETS	DORMOY_ELAVL1_TARGETS		16	-0.591287	-1.5678	0.0279605	0.0470677	1	0.502578	1.34907	0.127542	0.142752	1	0.483531	1.2724	0.169312	0.33074	1
WONG_PROTEASOME_GENE_MODULE	WONG_PROTEASOME_GENE_MODULE		48	-0.455651	-1.56766	0.0162963	0.0470534	1	0.457763	1.62464	0.00351494	0.0299201	1	0.347502	1.1821	0.211878	0.444164	1
REACTOME_O_LINKED_GLYCOSYLATION_OF_MUCINS	REACTOME_O_LINKED_GLYCOSYLATION_OF_MUCINS		47	-0.464914	-1.56649	0.0106222	0.0475355	1	0.423466	1.49147	0.0235081	0.0681421	1	0.375403	1.26009	0.138889	0.345324	1
HOFFMANN_PRE_BI_TO_LARGE_PRE_BII_LYMPHOCYTE_DN	HOFFMANN_PRE_BI_TO_LARGE_PRE_BII_LYMPHOCYTE_DN		69	-0.429303	-1.56573	0.00878477	0.0478135	1	0.596864	2.25944	0	1.0535e-05	0.001	-0.322318	-1.25962	0.102757	0.338585	1
IWANAGA_CARCINOGENESIS_BY_KRAS_PTEN_DN	IWANAGA_CARCINOGENESIS_BY_KRAS_PTEN_DN		307	-0.359133	-1.56389	0	0.0485851	1	0.319411	1.48023	0.00283286	0.0723974	1	0.284151	1.24778	0.0463576	0.36016	1
NUMATA_CSF3_SIGNALING_VIA_STAT3	NUMATA_CSF3_SIGNALING_VIA_STAT3		21	-0.555949	-1.56285	0.015528	0.048992	1	0.306326	0.910343	0.579606	0.737406	1	0.448011	1.27836	0.145488	0.323762	1
KEGG_GRAFT_VERSUS_HOST_DISEASE	KEGG_GRAFT_VERSUS_HOST_DISEASE		20	-0.565599	-1.56182	0.0315615	0.0493557	1	0.731157	2.09559	0	0.000248508	0.039	-0.381779	-1.12322	0.303571	0.491557	1
DAZARD_UV_RESPONSE_CLUSTER_G28	DAZARD_UV_RESPONSE_CLUSTER_G28		18	-0.566435	-1.56173	0.016835	0.0493323	1	0.537209	1.49805	0.0575816	0.0655337	1	-0.300138	-0.849099	0.686667	0.883043	1
DIAZ_CHRONIC_MEYLOGENOUS_LEUKEMIA_DN	DIAZ_CHRONIC_MEYLOGENOUS_LEUKEMIA_DN		100	-0.410908	-1.56161	0.00396301	0.0493228	1	0.474202	1.90384	0	0.00296985	0.589	0.211209	0.812489	0.852989	0.938811	1
ROSS_ACUTE_MYELOID_LEUKEMIA_CBF	ROSS_ACUTE_MYELOID_LEUKEMIA_CBF		74	-0.428671	-1.56091	0.00420168	0.049584	1	0.323736	1.21779	0.138385	0.258881	1	0.345282	1.25539	0.11811	0.351256	1
REACTOME_PROCESSING_OF_CAPPED_INTRON_CONTAINING_PRE_MRNA	REACTOME_PROCESSING_OF_CAPPED_INTRON_CONTAINING_PRE_MRNA		121	-0.404561	-1.56067	0.00375	0.0496357	1	0.191751	0.798898	0.876582	0.898185	1	0.429163	1.70042	0.00150376	0.0301185	0.999
SHIPP_DLBCL_CURED_VS_FATAL_UP	SHIPP_DLBCL_CURED_VS_FATAL_UP		37	-0.48711	-1.55956	0.0180995	0.0500438	1	0.388626	1.29924	0.113475	0.18089	1	0.465961	1.51163	0.0249584	0.111464	1
LEE_LIVER_CANCER_MYC_TGFA_UP	LEE_LIVER_CANCER_MYC_TGFA_UP		56	-0.447582	-1.55862	0.00749625	0.0504016	1	0.544463	1.98459	0	0.00124899	0.249	0.254221	0.893504	0.658902	0.851409	1
PEDERSEN_METASTASIS_BY_ERBB2_ISOFORM_7	PEDERSEN_METASTASIS_BY_ERBB2_ISOFORM_7		357	-0.357032	-1.55783	0	0.0506253	1	0.333996	1.56108	0	0.0447134	1	0.273507	1.22002	0.0628415	0.394055	1
GILDEA_METASTASIS	GILDEA_METASTASIS		28	-0.515851	-1.55761	0.0222576	0.0506485	1	0.701054	2.18453	0	6.61273e-05	0.008	-0.435369	-1.38699	0.0754717	0.246053	1
CUI_TCF21_TARGETS_2_UP	CUI_TCF21_TARGETS_2_UP		391	-0.353179	-1.55748	0	0.0506311	1	-0.210351	-1.0734	0.218855	0.706384	1	0.397725	1.77922	0	0.0154406	0.98
TENEDINI_MEGAKARYOCYTE_MARKERS	TENEDINI_MEGAKARYOCYTE_MARKERS		63	-0.441052	-1.55746	0.00991501	0.0505766	1	0.403025	1.48038	0.0242634	0.0723682	1	0.340362	1.22073	0.146264	0.393498	1
RHEIN_ALL_GLUCOCORTICOID_THERAPY_DN	RHEIN_ALL_GLUCOCORTICOID_THERAPY_DN		337	-0.356148	-1.55735	0.00113766	0.0505549	1	0.252653	1.19207	0.0724234	0.288374	1	0.334562	1.46523	0.0026738	0.14154	1
CHIARETTI_T_ALL_REFRACTORY_TO_THERAPY	CHIARETTI_T_ALL_REFRACTORY_TO_THERAPY		27	-0.513077	-1.55697	0.0255591	0.0506595	1	0.495463	1.55538	0.0248227	0.0463493	1	0.330548	0.982372	0.503484	0.724707	1
TCGA_GLIOBLASTOMA_COPY_NUMBER_UP	TCGA_GLIOBLASTOMA_COPY_NUMBER_UP		69	-0.439383	-1.55654	0.00727802	0.0507742	1	0.273396	1.03772	0.360345	0.518161	1	0.395162	1.41603	0.0294118	0.181623	1
ELVIDGE_HYPOXIA_BY_DMOG_UP	ELVIDGE_HYPOXIA_BY_DMOG_UP		125	-0.396164	-1.55653	0	0.0507138	1	0.458865	1.92648	0	0.00233658	0.478	0.254748	1.00886	0.42921	0.684322	1
HOFMANN_MYELODYSPLASTIC_SYNDROM_LOW_RISK_UP	HOFMANN_MYELODYSPLASTIC_SYNDROM_LOW_RISK_UP		20	-0.558247	-1.55597	0.0211726	0.0509122	1	0.459041	1.31904	0.134241	0.164654	1	0.412006	1.15894	0.258007	0.472425	1
VALK_AML_CLUSTER_13	VALK_AML_CLUSTER_13		28	-0.526847	-1.55535	0.0137825	0.0511519	1	0.277124	0.863502	0.684028	0.817289	1	0.454333	1.38623	0.0778146	0.206849	1
PAL_PRMT5_TARGETS_UP	PAL_PRMT5_TARGETS_UP		184	-0.376419	-1.55397	0.00246305	0.0517009	1	0.156138	0.683445	0.996942	0.971749	1	0.390424	1.62129	0	0.0558109	1
REACTOME_SIGNALING_BY_FGFR1_MUTANTS	REACTOME_SIGNALING_BY_FGFR1_MUTANTS		24	-0.536912	-1.55315	0.0198347	0.0520297	1	0.414678	1.27926	0.139405	0.198378	1	0.458525	1.35057	0.0970018	0.242492	1
VERRECCHIA_EARLY_RESPONSE_TO_TGFB1	VERRECCHIA_EARLY_RESPONSE_TO_TGFB1		55	-0.44982	-1.55247	0.0202312	0.05228	1	0.551136	2.00063	0	0.000995955	0.195	0.25605	0.889895	0.667732	0.853064	1
SMIRNOV_CIRCULATING_ENDOTHELIOCYTES_IN_CANCER_UP	SMIRNOV_CIRCULATING_ENDOTHELIOCYTES_IN_CANCER_UP		144	-0.38779	-1.55236	0.00125945	0.0522548	1	0.442934	1.88611	0	0.00344533	0.678	0.240188	0.977459	0.502985	0.731681	1
REACTOME_DOUBLE_STRAND_BREAK_REPAIR	REACTOME_DOUBLE_STRAND_BREAK_REPAIR		22	-0.544595	-1.55225	0.0354839	0.0522576	1	0.480926	1.3898	0.0888889	0.11732	1	0.546875	1.57687	0.0214286	0.0740456	1
MORI_MATURE_B_LYMPHOCYTE_DN	MORI_MATURE_B_LYMPHOCYTE_DN		71	-0.425788	-1.55117	0.00715308	0.0526961	1	0.274079	1.02651	0.397329	0.536976	1	0.419948	1.51182	0.0178862	0.111622	1
LIU_VAV3_PROSTATE_CARCINOGENESIS_UP	LIU_VAV3_PROSTATE_CARCINOGENESIS_UP		77	-0.425391	-1.54987	0.00443787	0.0532275	1	0.594019	2.3105	0	0	0	-0.316054	-1.24567	0.11236	0.354698	1
WANG_METHYLATED_IN_BREAST_CANCER	WANG_METHYLATED_IN_BREAST_CANCER		33	-0.498588	-1.54977	0.023622	0.0532027	1	0.617376	2.01613	0.00169779	0.000782081	0.149	-0.256171	-0.854637	0.678133	0.8769	1
LU_AGING_BRAIN_DN	LU_AGING_BRAIN_DN		143	-0.386031	-1.54945	0.00127877	0.0532757	1	0.206696	0.881328	0.745683	0.787326	1	0.385554	1.54665	0	0.0903458	1
MIKKELSEN_MEF_LCP_WITH_H3K4ME3	MIKKELSEN_MEF_LCP_WITH_H3K4ME3		107	-0.399655	-1.54937	0.00263505	0.0532451	1	0.46297	1.88494	0	0.00348787	0.684	-0.221525	-0.926021	0.652406	0.768356	1
HELLER_HDAC_TARGETS_SILENCED_BY_METHYLATION_UP	HELLER_HDAC_TARGETS_SILENCED_BY_METHYLATION_UP		407	-0.354263	-1.54915	0	0.0532653	1	0.316107	1.50908	0	0.061912	1	0.287927	1.30245	0.0142119	0.296624	1
GRANDVAUX_IRF3_TARGETS_DN	GRANDVAUX_IRF3_TARGETS_DN		18	-0.568691	-1.54825	0.0326797	0.0536017	1	0.652051	1.84666	0.00554529	0.0050143	0.854	0.311597	0.840551	0.690566	0.910135	1
POMEROY_MEDULLOBLASTOMA_DESMOPLASIC_VS_CLASSIC_DN	POMEROY_MEDULLOBLASTOMA_DESMOPLASIC_VS_CLASSIC_DN		55	-0.451754	-1.54798	0.01983	0.0536476	1	-0.238331	-0.920623	0.604369	0.90338	1	0.476376	1.64019	0.00331675	0.0482881	1
LEIN_NEURON_MARKERS	LEIN_NEURON_MARKERS		63	-0.436636	-1.5474	0.0140252	0.053869	1	-0.277958	-1.07706	0.310748	0.701724	1	0.523631	1.8375	0	0.00863999	0.821
PID_AMB2_NEUTROPHILS_PATHWAY	PID_AMB2_NEUTROPHILS_PATHWAY		38	-0.474998	-1.54717	0.0231125	0.0539174	1	0.554253	1.90024	0	0.00307854	0.611	0.32452	1.0356	0.383607	0.645186	1
DACOSTA_ERCC3_ALLELE_XPCS_VS_TTD_DN	DACOSTA_ERCC3_ALLELE_XPCS_VS_TTD_DN		33	-0.492876	-1.54715	0.0151286	0.0538514	1	0.447462	1.445	0.053211	0.0878969	1	0.442319	1.37128	0.0865724	0.220065	1
LEE_TARGETS_OF_PTCH1_AND_SUFU_UP	LEE_TARGETS_OF_PTCH1_AND_SUFU_UP		47	-0.460208	-1.54673	0.0133136	0.0540011	1	0.467955	1.65718	0.00171821	0.0234778	1	0.297068	1.01405	0.436027	0.677106	1
DEURIG_T_CELL_PROLYMPHOCYTIC_LEUKEMIA_DN	DEURIG_T_CELL_PROLYMPHOCYTIC_LEUKEMIA_DN		274	-0.363222	-1.54615	0	0.0542066	1	0.425703	1.95628	0	0.0017194	0.35	0.220532	0.956474	0.571823	0.75988	1
PID_NETRIN_PATHWAY	PID_NETRIN_PATHWAY		32	-0.493293	-1.54612	0.0351145	0.0541593	1	0.244533	0.796663	0.782609	0.900007	1	0.491976	1.52779	0.0174825	0.10062	1
LIU_VMYB_TARGETS_UP	LIU_VMYB_TARGETS_UP		114	-0.39658	-1.54529	0.00664011	0.0544491	1	0.248664	1.01414	0.394511	0.557532	1	0.374825	1.46213	0.00597907	0.143588	1
PID_IFNG_PATHWAY	PID_IFNG_PATHWAY		38	-0.477784	-1.54508	0.0184332	0.0544764	1	0.522389	1.74356	0	0.012084	0.996	0.24535	0.792898	0.797659	0.946257	1
REACTOME_INNATE_IMMUNE_SYSTEM	REACTOME_INNATE_IMMUNE_SYSTEM		197	-0.376374	-1.545	0.00121359	0.0544446	1	0.439348	1.93956	0	0.00202886	0.418	0.17664	0.738841	0.982955	0.985932	1
GRAESSMANN_APOPTOSIS_BY_SERUM_DEPRIVATION_UP	GRAESSMANN_APOPTOSIS_BY_SERUM_DEPRIVATION_UP		487	-0.346164	-1.54496	0	0.0544014	1	0.379552	1.83288	0	0.00567713	0.89	0.191105	0.868592	0.893168	0.876413	1
MANALO_HYPOXIA_UP	MANALO_HYPOXIA_UP		191	-0.374438	-1.54489	0.00246609	0.0543699	1	0.435509	1.90119	0	0.0030446	0.604	0.25942	1.08841	0.246377	0.568084	1
GAUSSMANN_MLL_AF4_FUSION_TARGETS_F_DN	GAUSSMANN_MLL_AF4_FUSION_TARGETS_F_DN		30	-0.499257	-1.54485	0.0306748	0.0543185	1	0.5262	1.69845	0.00888099	0.0171993	1	-0.310182	-1.00785	0.440964	0.643311	1
REACTOME_ANTIGEN_ACTIVATES_B_CELL_RECEPTOR_LEADING_TO_GENERATION_OF_SECOND_MESSENGERS	REACTOME_ANTIGEN_ACTIVATES_B_CELL_RECEPTOR_LEADING_TO_GENERATION_OF_SECOND_MESSENGERS		27	-0.51133	-1.54453	0.0193548	0.054383	1	0.552925	1.71326	0.00376648	0.0153969	1	0.374039	1.09589	0.339789	0.558113	1
DEMAGALHAES_AGING_UP	DEMAGALHAES_AGING_UP		47	-0.462783	-1.54335	0.0222883	0.0549047	1	0.55428	1.96034	0	0.00163051	0.33	0.205192	0.694385	0.936535	1	1
SCHRAETS_MLL_TARGETS_DN	SCHRAETS_MLL_TARGETS_DN		30	-0.504848	-1.54304	0.0192024	0.0549621	1	0.597818	1.89122	0	0.00329332	0.65	-0.294095	-0.965754	0.512304	0.708903	1
PACHER_TARGETS_OF_IGF1_AND_IGF2_UP	PACHER_TARGETS_OF_IGF1_AND_IGF2_UP		35	-0.48475	-1.5428	0.0156495	0.0550158	1	0.391267	1.28207	0.154562	0.195834	1	0.445361	1.40778	0.0599647	0.18903	1
GARCIA_TARGETS_OF_FLI1_AND_DAX1_DN	GARCIA_TARGETS_OF_FLI1_AND_DAX1_DN		158	-0.381205	-1.5422	0.00258398	0.055251	1	0.308096	1.31421	0.0345369	0.168419	1	0.315473	1.28928	0.0381232	0.31114	1
LINDGREN_BLADDER_CANCER_HIGH_RECURRENCE	LINDGREN_BLADDER_CANCER_HIGH_RECURRENCE		47	-0.45238	-1.54209	0.0191458	0.0552356	1	0.431308	1.50681	0.0298246	0.0623296	1	0.349461	1.17085	0.219015	0.456715	1
BIOCARTA_ETS_PATHWAY	BIOCARTA_ETS_PATHWAY		18	-0.565329	-1.54178	0.0322581	0.0553197	1	0.33862	0.953881	0.524412	0.663829	1	0.503781	1.3509	0.120504	0.24239	1
ENK_UV_RESPONSE_EPIDERMIS_UP	ENK_UV_RESPONSE_EPIDERMIS_UP		268	-0.363032	-1.54146	0	0.0554006	1	0.451729	2.07789	0	0.000300497	0.051	-0.244122	-1.15633	0.0852713	0.448412	1
WIERENGA_STAT5A_TARGETS_GROUP2	WIERENGA_STAT5A_TARGETS_GROUP2		53	-0.448161	-1.54097	0.0101597	0.0555593	1	0.641861	2.31792	0	0	0	-0.364394	-1.34352	0.0527705	0.282382	1
GHO_ATF5_TARGETS_DN	GHO_ATF5_TARGETS_DN		16	-0.581572	-1.54023	0.0377049	0.0558852	1	0.741431	2.06026	0	0.000394665	0.07	-0.382557	-1.06081	0.390805	0.571212	1
BROWNE_HCMV_INFECTION_12HR_UP	BROWNE_HCMV_INFECTION_12HR_UP		101	-0.407884	-1.53978	0.00665779	0.056051	1	0.422572	1.69634	0	0.017417	1	0.232144	0.888908	0.675549	0.854393	1
REACTOME_POST_CHAPERONIN_TUBULIN_FOLDING_PATHWAY	REACTOME_POST_CHAPERONIN_TUBULIN_FOLDING_PATHWAY		16	-0.580377	-1.5384	0.0369748	0.0566768	1	0.469532	1.31762	0.155797	0.165521	1	0.648135	1.74131	0.00910747	0.0212964	0.996
KANG_AR_TARGETS_DN	KANG_AR_TARGETS_DN		19	-0.549481	-1.53803	0.0318979	0.0568147	1	0.264353	0.765849	0.794007	0.92604	1	0.472048	1.29466	0.16184	0.30547	1
REACTOME_CLEAVAGE_OF_GROWING_TRANSCRIPT_IN_THE_TERMINATION_REGION_	REACTOME_CLEAVAGE_OF_GROWING_TRANSCRIPT_IN_THE_TERMINATION_REGION_		33	-0.491613	-1.53797	0.0248447	0.0567724	1	0.390681	1.24939	0.176678	0.226964	1	0.409571	1.2843	0.122625	0.317818	1
SMIRNOV_RESPONSE_TO_IR_2HR_DN	SMIRNOV_RESPONSE_TO_IR_2HR_DN		49	-0.455936	-1.53694	0.0151515	0.0571815	1	0.398732	1.3973	0.0607143	0.113349	1	0.4145	1.39442	0.0523649	0.199857	1
OKAWA_NEUROBLASTOMA_1P36_31_DELETION	OKAWA_NEUROBLASTOMA_1P36_31_DELETION		19	-0.56656	-1.53681	0.0333333	0.0571765	1	-0.214422	-0.624422	0.934354	1	1	0.669407	1.86384	0.00175747	0.00624824	0.676
BOQUEST_STEM_CELL_UP	BOQUEST_STEM_CELL_UP		241	-0.362017	-1.53679	0	0.0571238	1	0.404304	1.81508	0	0.00666344	0.932	0.247065	1.06488	0.310734	0.601431	1
SASAI_RESISTANCE_TO_NEOPLASTIC_TRANSFROMATION	SASAI_RESISTANCE_TO_NEOPLASTIC_TRANSFROMATION		49	-0.453452	-1.53626	0.0164425	0.0573259	1	0.492616	1.73887	0.00169779	0.0125476	0.997	0.246296	0.836874	0.727575	0.913228	1
REACTOME_MRNA_3_END_PROCESSING	REACTOME_MRNA_3_END_PROCESSING		24	-0.523275	-1.53583	0.0336538	0.0575172	1	0.508064	1.54151	0.0326679	0.0504655	1	0.369501	1.05293	0.373866	0.618417	1
BROWNE_HCMV_INFECTION_6HR_DN	BROWNE_HCMV_INFECTION_6HR_DN		143	-0.382143	-1.53581	0.00376412	0.0574602	1	0.303946	1.29222	0.066335	0.187123	1	0.342131	1.37559	0.0276163	0.215755	1
ENGELMANN_CANCER_PROGENITORS_UP	ENGELMANN_CANCER_PROGENITORS_UP		44	-0.45784	-1.53526	0.02118	0.0576747	1	0.495918	1.6848	0.0017094	0.0191347	1	0.378561	1.24495	0.154246	0.361156	1
REACTOME_NEURONAL_SYSTEM	REACTOME_NEURONAL_SYSTEM		243	-0.364698	-1.53495	0	0.057754	1	-0.285239	-1.35572	0.00574713	0.412414	1	0.455709	1.95271	0	0.00189133	0.242
XU_RESPONSE_TO_TRETINOIN_AND_NSC682994_UP	XU_RESPONSE_TO_TRETINOIN_AND_NSC682994_UP		17	-0.575541	-1.53424	0.0358974	0.0580568	1	0.743351	2.07643	0	0.000303748	0.052	-0.360822	-0.995763	0.470982	0.664221	1
PID_INTEGRIN3_PATHWAY	PID_INTEGRIN3_PATHWAY		39	-0.469915	-1.53414	0.0224551	0.0580328	1	0.567116	1.92436	0	0.00239051	0.488	-0.251335	-0.8657	0.678657	0.861062	1
NIELSEN_GIST_AND_SYNOVIAL_SARCOMA_UP	NIELSEN_GIST_AND_SYNOVIAL_SARCOMA_UP		17	-0.573854	-1.534	0.0200334	0.0580338	1	0.411257	1.13153	0.307978	0.369326	1	0.49714	1.31623	0.133452	0.280742	1
WAGNER_APO2_SENSITIVITY	WAGNER_APO2_SENSITIVITY		20	-0.542176	-1.53341	0.0349206	0.0582741	1	0.549852	1.59526	0.0294659	0.0362903	1	0.242937	0.672117	0.912656	1	1
AIYAR_COBRA1_TARGETS_UP	AIYAR_COBRA1_TARGETS_UP		36	-0.479648	-1.53328	0.0178571	0.0582636	1	0.418817	1.37586	0.0729167	0.126116	1	0.347751	1.10834	0.30102	0.536489	1
PENG_GLUCOSE_DEPRIVATION_DN	PENG_GLUCOSE_DEPRIVATION_DN		154	-0.379989	-1.53278	0.00253807	0.058419	1	0.315477	1.36863	0.0305466	0.130285	1	0.313887	1.28358	0.0619469	0.31823	1
ZHANG_BREAST_CANCER_PROGENITORS_UP	ZHANG_BREAST_CANCER_PROGENITORS_UP		391	-0.348334	-1.53228	0	0.0586057	1	0.190809	0.904936	0.78025	0.74527	1	0.335991	1.4995	0	0.117695	1
ONDER_CDH1_SIGNALING_VIA_CTNNB1	ONDER_CDH1_SIGNALING_VIA_CTNNB1		79	-0.418844	-1.53228	0.00841515	0.058533	1	0.500572	1.93203	0	0.00220779	0.456	-0.298637	-1.18748	0.11831	0.410883	1
FINETTI_BREAST_CANCER_KINOME_GREEN	FINETTI_BREAST_CANCER_KINOME_GREEN		15	-0.589531	-1.53211	0.0231023	0.0585428	1	0.687971	1.89154	0.00178253	0.00328343	0.648	-0.287087	-0.775231	0.764444	0.945615	1
LEE_TARGETS_OF_PTCH1_AND_SUFU_DN	LEE_TARGETS_OF_PTCH1_AND_SUFU_DN		80	-0.418557	-1.53174	0.00944669	0.0586532	1	0.25949	1.00892	0.434343	0.565817	1	0.415842	1.55622	0.00484653	0.0858956	1
REACTOME_NEPHRIN_INTERACTIONS	REACTOME_NEPHRIN_INTERACTIONS		19	-0.547459	-1.53108	0.0294118	0.0589723	1	0.293508	0.838909	0.686538	0.850909	1	0.508332	1.37619	0.102518	0.215695	1
BIOCARTA_IL2RB_PATHWAY	BIOCARTA_IL2RB_PATHWAY		37	-0.474681	-1.53056	0.0203488	0.0591873	1	0.474146	1.55499	0.0181159	0.0464629	1	0.323928	1.04206	0.390706	0.63583	1
REACTOME_HIV_INFECTION	REACTOME_HIV_INFECTION		181	-0.372625	-1.52983	0	0.0594701	1	0.345578	1.50562	0.00315457	0.0627851	1	0.268803	1.11476	0.20509	0.528335	1
TURASHVILI_BREAST_LOBULAR_CARCINOMA_VS_DUCTAL_NORMAL_UP	TURASHVILI_BREAST_LOBULAR_CARCINOMA_VS_DUCTAL_NORMAL_UP		63	-0.430839	-1.52941	0.00849858	0.0595878	1	0.371779	1.34833	0.0854093	0.143247	1	0.407574	1.44645	0.0253566	0.15689	1
REACTOME_AUTODEGRADATION_OF_THE_E3_UBIQUITIN_LIGASE_COP1	REACTOME_AUTODEGRADATION_OF_THE_E3_UBIQUITIN_LIGASE_COP1		45	-0.455791	-1.52923	0.0265487	0.0596141	1	0.549474	1.90428	0.0017331	0.00296723	0.588	0.250955	0.831299	0.774958	0.918937	1
REACTOME_ION_TRANSPORT_BY_P_TYPE_ATPASES	REACTOME_ION_TRANSPORT_BY_P_TYPE_ATPASES		33	-0.485139	-1.52883	0.0274809	0.0597126	1	0.293935	0.970898	0.501695	0.634382	1	0.342138	1.07343	0.36772	0.59168	1
KEGG_DILATED_CARDIOMYOPATHY	KEGG_DILATED_CARDIOMYOPATHY		76	-0.422121	-1.52854	0.00704225	0.0598001	1	0.459276	1.75905	0.00166945	0.0105932	0.991	0.271674	0.987569	0.469579	0.716091	1
KEGG_CYTOKINE_CYTOKINE_RECEPTOR_INTERACTION	KEGG_CYTOKINE_CYTOKINE_RECEPTOR_INTERACTION		192	-0.370321	-1.52753	0.00243902	0.0602736	1	0.490427	2.15178	0	0.000106273	0.014	-0.345317	-1.58315	0.00332226	0.112246	1
GAVIN_FOXP3_TARGETS_CLUSTER_P2	GAVIN_FOXP3_TARGETS_CLUSTER_P2		74	-0.418941	-1.5273	0.00140252	0.0603044	1	0.4625	1.78649	0	0.00852726	0.974	0.304709	1.12607	0.252782	0.518509	1
GRAHAM_CML_QUIESCENT_VS_NORMAL_DIVIDING_UP	GRAHAM_CML_QUIESCENT_VS_NORMAL_DIVIDING_UP		48	-0.451519	-1.52715	0.0136157	0.0603091	1	0.581976	2.07286	0	0.000320008	0.055	-0.358182	-1.26087	0.125	0.338882	1
KEGG_RENAL_CELL_CARCINOMA	KEGG_RENAL_CELL_CARCINOMA		66	-0.426693	-1.52666	0.0070922	0.0604872	1	0.38856	1.43101	0.032872	0.0950817	1	0.297488	1.06179	0.35126	0.604543	1
GERHOLD_ADIPOGENESIS_DN	GERHOLD_ADIPOGENESIS_DN		60	-0.429509	-1.5261	0.0172662	0.0607069	1	0.606878	2.21529	0	3.7119e-05	0.004	-0.299629	-1.14531	0.201613	0.465078	1
REACTOME_IL_3_5_AND_GM_CSF_SIGNALING	REACTOME_IL_3_5_AND_GM_CSF_SIGNALING		38	-0.472863	-1.52586	0.0231125	0.0607495	1	0.436359	1.45798	0.0271739	0.0822154	1	0.30009	0.965888	0.535652	0.74626	1
CUI_TCF21_TARGETS_UP	CUI_TCF21_TARGETS_UP		36	-0.475401	-1.52458	0.0292308	0.0613249	1	0.282135	0.929572	0.59364	0.705263	1	0.482784	1.54302	0.0311475	0.0922995	1
HOLLMANN_APOPTOSIS_VIA_CD40_DN	HOLLMANN_APOPTOSIS_VIA_CD40_DN		227	-0.3626	-1.52456	0	0.061268	1	0.351637	1.56451	0.00150602	0.0437769	1	0.18825	0.797997	0.952381	0.944688	1
STEIN_ESTROGEN_RESPONSE_NOT_VIA_ESRRA	STEIN_ESTROGEN_RESPONSE_NOT_VIA_ESRRA		18	-0.540156	-1.52442	0.052381	0.0612768	1	0.379896	1.08233	0.357022	0.444594	1	0.596143	1.60508	0.0276339	0.0618771	1
AMIT_EGF_RESPONSE_40_MCF10A	AMIT_EGF_RESPONSE_40_MCF10A		18	-0.559416	-1.52399	0.061017	0.0614354	1	0.669601	1.91181	0	0.00276043	0.553	-0.312048	-0.887945	0.628571	0.827986	1
BROWNE_HCMV_INFECTION_6HR_UP	BROWNE_HCMV_INFECTION_6HR_UP		61	-0.431262	-1.52249	0.0157593	0.0621507	1	0.482357	1.80738	0	0.00706417	0.944	0.279357	0.995551	0.44373	0.706744	1
BACOLOD_RESISTANCE_TO_ALKYLATING_AGENTS_UP	BACOLOD_RESISTANCE_TO_ALKYLATING_AGENTS_UP		24	-0.506577	-1.52075	0.037037	0.0630365	1	0.30655	0.920256	0.565766	0.720824	1	0.59121	1.72352	0.00520833	0.0251686	0.996
BIOCARTA_RAC1_PATHWAY	BIOCARTA_RAC1_PATHWAY		22	-0.536407	-1.52031	0.0336	0.0632135	1	0.428051	1.25925	0.180147	0.217475	1	0.30919	0.879239	0.645683	0.865804	1
KRASNOSELSKAYA_ILF3_TARGETS_DN	KRASNOSELSKAYA_ILF3_TARGETS_DN		41	-0.463555	-1.52023	0.0242424	0.0631853	1	0.499279	1.71017	0.00714286	0.0158014	1	0.339258	1.10208	0.308492	0.547817	1
CONCANNON_APOPTOSIS_BY_EPOXOMICIN_UP	CONCANNON_APOPTOSIS_BY_EPOXOMICIN_UP		226	-0.359093	-1.52005	0.00238663	0.0632174	1	0.409781	1.85664	0	0.0045975	0.818	-0.216284	-1.00838	0.399317	0.642371	1
WHITE_NEUROBLASTOMA_WITH_1P36.3_DELETION	WHITE_NEUROBLASTOMA_WITH_1P36.3_DELETION		18	-0.552997	-1.51904	0.0521008	0.0636956	1	-0.21758	-0.634922	0.926316	1	1	0.658758	1.7786	0.00553506	0.0155088	0.98
REACTOME_INTERACTION_BETWEEN_L1_AND_ANKYRINS	REACTOME_INTERACTION_BETWEEN_L1_AND_ANKYRINS		18	-0.561066	-1.51775	0.0340909	0.0643432	1	-0.296835	-0.869931	0.648649	0.96695	1	0.646859	1.76437	0.00371747	0.0176045	0.987
BROWNE_HCMV_INFECTION_1HR_UP	BROWNE_HCMV_INFECTION_1HR_UP		56	-0.432044	-1.5172	0.0113314	0.0645589	1	-0.277289	-1.07476	0.320099	0.705551	1	0.412555	1.44834	0.0330189	0.155517	1
KOYAMA_SEMA3B_TARGETS_UP	KOYAMA_SEMA3B_TARGETS_UP		257	-0.354396	-1.51708	0	0.0645414	1	0.36891	1.66631	0	0.0218717	1	-0.243294	-1.13389	0.122744	0.48232	1
TAKEDA_TARGETS_OF_NUP98_HOXA9_FUSION_3D_DN	TAKEDA_TARGETS_OF_NUP98_HOXA9_FUSION_3D_DN		22	-0.529662	-1.51701	0.0411862	0.064516	1	0.437768	1.31476	0.113772	0.168153	1	0.322369	0.915967	0.571429	0.819231	1
PID_CXCR4_PATHWAY	PID_CXCR4_PATHWAY		99	-0.402009	-1.51664	0.0125348	0.0646616	1	0.422722	1.68226	0.00160772	0.0194295	1	0.256531	0.982094	0.514196	0.724886	1
REACTOME_RIG_I_MDA5_MEDIATED_INDUCTION_OF_IFN_ALPHA_BETA_PATHWAYS	REACTOME_RIG_I_MDA5_MEDIATED_INDUCTION_OF_IFN_ALPHA_BETA_PATHWAYS		58	-0.432129	-1.51647	0.0103397	0.0646825	1	0.568815	2.0653	0	0.000369591	0.064	-0.195055	-0.728376	0.954787	0.974007	1
LIN_SILENCED_BY_TUMOR_MICROENVIRONMENT	LIN_SILENCED_BY_TUMOR_MICROENVIRONMENT		101	-0.398799	-1.5164	0.0108108	0.0646425	1	0.511023	2.07213	0	0.000322946	0.056	-0.261298	-1.09335	0.279412	0.524378	1
GUENTHER_GROWTH_SPHERICAL_VS_ADHERENT_DN	GUENTHER_GROWTH_SPHERICAL_VS_ADHERENT_DN		26	-0.514421	-1.516	0.0433387	0.0647756	1	0.634853	1.96677	0	0.00152421	0.306	-0.37712	-1.19212	0.21709	0.411975	1
RUTELLA_RESPONSE_TO_CSF2RB_AND_IL4_DN	RUTELLA_RESPONSE_TO_CSF2RB_AND_IL4_DN		278	-0.353093	-1.51579	0.00116414	0.0648174	1	0.462827	2.13509	0	0.000114972	0.016	-0.252346	-1.18451	0.0595238	0.416412	1
FLOTHO_PEDIATRIC_ALL_THERAPY_RESPONSE_DN	FLOTHO_PEDIATRIC_ALL_THERAPY_RESPONSE_DN		27	-0.509112	-1.51566	0.023622	0.064805	1	0.4448	1.36517	0.0753676	0.132007	1	0.456197	1.36886	0.0871795	0.222311	1
DURAND_STROMA_S_UP	DURAND_STROMA_S_UP		277	-0.3521	-1.51541	0	0.0648688	1	0.363497	1.67736	0	0.0202298	1	0.252038	1.09462	0.231944	0.558765	1
PID_WNT_NONCANONICAL_PATHWAY	PID_WNT_NONCANONICAL_PATHWAY		32	-0.48852	-1.51481	0.0304414	0.0650949	1	0.362102	1.16841	0.251327	0.318583	1	0.406863	1.24783	0.175879	0.360563	1
REACTOME_SCF_BETA_TRCP_MEDIATED_DEGRADATION_OF_EMI1	REACTOME_SCF_BETA_TRCP_MEDIATED_DEGRADATION_OF_EMI1		47	-0.447034	-1.5142	0.0166667	0.0653663	1	0.560423	1.97899	0	0.00133378	0.266	0.245064	0.833776	0.751228	0.916772	1
MCLACHLAN_DENTAL_CARIES_DN	MCLACHLAN_DENTAL_CARIES_DN		76	-0.415359	-1.5134	0.0195804	0.0657089	1	0.243414	0.929157	0.599343	0.705991	1	0.40773	1.49347	0.014218	0.121966	1
BANDRES_RESPONSE_TO_CARMUSTIN_WITHOUT_MGMT_48HR_DN	BANDRES_RESPONSE_TO_CARMUSTIN_WITHOUT_MGMT_48HR_DN		26	-0.511389	-1.5131	0.0366826	0.0657756	1	-0.298424	-0.935448	0.571744	0.886101	1	0.529547	1.58501	0.0154374	0.0707704	1
DORN_ADENOVIRUS_INFECTION_12HR_UP	DORN_ADENOVIRUS_INFECTION_12HR_UP		29	-0.500163	-1.51227	0.0217391	0.0661608	1	0.691806	2.1977	0	3.51781e-05	0.004	-0.437117	-1.40618	0.0614251	0.232674	1
NAKAMURA_CANCER_MICROENVIRONMENT_DN	NAKAMURA_CANCER_MICROENVIRONMENT_DN		42	-0.462246	-1.51218	0.024024	0.0661443	1	0.382302	1.3128	0.0970018	0.169699	1	0.377843	1.25512	0.143089	0.351298	1
SCHLESINGER_H3K27ME3_IN_NORMAL_AND_METHYLATED_IN_CANCER	SCHLESINGER_H3K27ME3_IN_NORMAL_AND_METHYLATED_IN_CANCER		17	-0.571813	-1.51184	0.0451613	0.0662537	1	-0.265479	-0.771912	0.78913	1	1	0.626974	1.67565	0.0138648	0.038175	1
GARGALOVIC_RESPONSE_TO_OXIDIZED_PHOSPHOLIPIDS_GREY_DN	GARGALOVIC_RESPONSE_TO_OXIDIZED_PHOSPHOLIPIDS_GREY_DN		60	-0.432625	-1.51162	0.0131579	0.0663011	1	0.306268	1.11699	0.285714	0.391249	1	0.425366	1.49438	0.0242326	0.121989	1
DAZARD_RESPONSE_TO_UV_NHEK_DN	DAZARD_RESPONSE_TO_UV_NHEK_DN		287	-0.349596	-1.51104	0	0.0665399	1	0.235782	1.08712	0.244838	0.437168	1	0.307775	1.33877	0.010596	0.256247	1
ZHOU_INFLAMMATORY_RESPONSE_LPS_UP	ZHOU_INFLAMMATORY_RESPONSE_LPS_UP		334	-0.34682	-1.51098	0	0.0665008	1	0.406924	1.90201	0	0.00302436	0.598	-0.229193	-1.1012	0.164751	0.515632	1
PASQUALUCCI_LYMPHOMA_BY_GC_STAGE_DN	PASQUALUCCI_LYMPHOMA_BY_GC_STAGE_DN		152	-0.379384	-1.51097	0.00506329	0.0664293	1	0.328806	1.4075	0.00977199	0.107673	1	0.293791	1.18209	0.134307	0.443658	1
DORN_ADENOVIRUS_INFECTION_24HR_DN	DORN_ADENOVIRUS_INFECTION_24HR_DN		43	-0.456792	-1.51052	0.0157819	0.0666323	1	0.615804	2.14808	0	0.000105085	0.014	-0.373564	-1.31868	0.0731707	0.298502	1
HOEBEKE_LYMPHOID_STEM_CELL_DN	HOEBEKE_LYMPHOID_STEM_CELL_DN		80	-0.410752	-1.51022	0.010101	0.0667166	1	0.285677	1.09929	0.309244	0.418446	1	0.382695	1.3978	0.0405616	0.197169	1
NATSUME_RESPONSE_TO_INTERFERON_BETA_UP	NATSUME_RESPONSE_TO_INTERFERON_BETA_UP		66	-0.421204	-1.51004	0.010101	0.0667424	1	0.498882	1.84994	0	0.00487728	0.846	0.306585	1.09268	0.295752	0.561862	1
KOKKINAKIS_METHIONINE_DEPRIVATION_48HR_UP	KOKKINAKIS_METHIONINE_DEPRIVATION_48HR_UP		119	-0.387485	-1.50987	0.0118734	0.0667617	1	0.467962	1.91738	0	0.00253913	0.512	0.208844	0.820179	0.860317	0.930405	1
PID_INTEGRIN2_PATHWAY	PID_INTEGRIN2_PATHWAY		26	-0.49889	-1.509	0.0525502	0.0672076	1	0.580039	1.77956	0.00183824	0.0090177	0.978	-0.268112	-0.828605	0.738208	0.899493	1
PANGAS_TUMOR_SUPPRESSION_BY_SMAD1_AND_SMAD5_UP	PANGAS_TUMOR_SUPPRESSION_BY_SMAD1_AND_SMAD5_UP		119	-0.391842	-1.50843	0.00398406	0.0674564	1	0.420323	1.7255	0	0.0140471	0.999	-0.258621	-1.10918	0.215152	0.511927	1
OISHI_CHOLANGIOMA_STEM_CELL_LIKE_DN	OISHI_CHOLANGIOMA_STEM_CELL_LIKE_DN		256	-0.357445	-1.50816	0	0.0675316	1	0.403733	1.85327	0	0.00470241	0.83	0.245657	1.04987	0.343879	0.623752	1
CADWELL_ATG16L1_TARGETS_UP	CADWELL_ATG16L1_TARGETS_UP		79	-0.409828	-1.50797	0.0112518	0.0675563	1	0.403501	1.5745	0.00339559	0.0412926	1	0.268312	0.992373	0.476551	0.710487	1
REACTOME_CHONDROITIN_SULFATE_DERMATAN_SULFATE_METABOLISM	REACTOME_CHONDROITIN_SULFATE_DERMATAN_SULFATE_METABOLISM		45	-0.450507	-1.50785	0.0263158	0.0675437	1	0.305201	1.05804	0.388316	0.482752	1	0.348553	1.16346	0.230514	0.468075	1
JAATINEN_HEMATOPOIETIC_STEM_CELL_DN	JAATINEN_HEMATOPOIETIC_STEM_CELL_DN		175	-0.369419	-1.50744	0	0.067724	1	0.46247	2.00208	0	0.00096646	0.19	-0.230408	-1.04546	0.311258	0.588625	1
CHESLER_BRAIN_HIGHEST_EXPRESSION	CHESLER_BRAIN_HIGHEST_EXPRESSION		36	-0.474733	-1.50597	0.038633	0.0684765	1	0.274728	0.903249	0.610909	0.748231	1	0.446709	1.441	0.0520325	0.160719	1
BHATI_G2M_ARREST_BY_2METHOXYESTRADIOL_UP	BHATI_G2M_ARREST_BY_2METHOXYESTRADIOL_UP		110	-0.387639	-1.50588	0.00383632	0.068455	1	0.384689	1.57216	0.00327332	0.0418601	1	0.319229	1.23406	0.111288	0.377713	1
NADLER_OBESITY_UP	NADLER_OBESITY_UP		55	-0.433818	-1.5056	0.0208623	0.0685028	1	0.503262	1.81871	0.00182815	0.00642976	0.926	0.211833	0.740699	0.902156	0.986135	1
GENTILE_UV_RESPONSE_CLUSTER_D2	GENTILE_UV_RESPONSE_CLUSTER_D2		40	-0.467039	-1.50519	0.0258752	0.0686632	1	0.376035	1.28441	0.115108	0.194063	1	0.35665	1.15627	0.250836	0.477044	1
PID_ALK1_PATHWAY	PID_ALK1_PATHWAY		25	-0.508854	-1.50519	0.0377049	0.0685854	1	0.298288	0.910426	0.606327	0.737517	1	0.43792	1.27761	0.157119	0.324292	1
ZHAN_MULTIPLE_MYELOMA_HP_UP	ZHAN_MULTIPLE_MYELOMA_HP_UP		39	-0.467396	-1.50452	0.0269865	0.0689141	1	0.456812	1.54371	0.0197487	0.0498156	1	0.354405	1.15436	0.267361	0.478646	1
LEI_MYB_TARGETS	LEI_MYB_TARGETS		301	-0.348274	-1.50397	0	0.069136	1	0.443041	2.04969	0	0.000445417	0.081	-0.248559	-1.18987	0.0567376	0.409935	1
BOYAULT_LIVER_CANCER_SUBCLASS_G2	BOYAULT_LIVER_CANCER_SUBCLASS_G2		26	-0.498144	-1.50338	0.035313	0.0693714	1	0.541525	1.6524	0.0128205	0.024414	1	0.266954	0.793163	0.781753	0.946381	1
BROWNE_HCMV_INFECTION_8HR_UP	BROWNE_HCMV_INFECTION_8HR_UP		94	-0.398331	-1.50072	0.010929	0.0708343	1	0.407024	1.60115	0.00322061	0.0350955	1	0.230872	0.870142	0.740458	0.877321	1
KIM_WT1_TARGETS_DN	KIM_WT1_TARGETS_DN		410	-0.340826	-1.50022	0	0.0710598	1	0.241504	1.14774	0.112483	0.344926	1	0.322347	1.44884	0	0.155348	1
REACTOME_DEVELOPMENTAL_BIOLOGY	REACTOME_DEVELOPMENTAL_BIOLOGY		355	-0.340909	-1.49965	0	0.0713105	1	0.236017	1.10212	0.206416	0.413947	1	0.337483	1.49914	0.00131062	0.117685	1
SIG_CHEMOTAXIS	SIG_CHEMOTAXIS		44	-0.452977	-1.49857	0.0273381	0.0718738	1	0.409311	1.40012	0.0534759	0.1116	1	0.328152	1.07931	0.357877	0.583219	1
WANG_ESOPHAGUS_CANCER_VS_NORMAL_UP	WANG_ESOPHAGUS_CANCER_VS_NORMAL_UP		108	-0.39055	-1.49849	0.010596	0.0718551	1	0.48589	1.99515	0	0.00106899	0.21	-0.243219	-1.04033	0.344023	0.594009	1
ZHOU_TNF_SIGNALING_30MIN	ZHOU_TNF_SIGNALING_30MIN		48	-0.447196	-1.4983	0.0278592	0.0718857	1	0.57812	2.05728	0	0.000402148	0.072	-0.233139	-0.849698	0.774713	0.882399	1
BYSTROEM_CORRELATED_WITH_IL5_DN	BYSTROEM_CORRELATED_WITH_IL5_DN		62	-0.434146	-1.498	0.015625	0.0720201	1	0.490487	1.82408	0	0.006177	0.918	0.227811	0.807846	0.797386	0.942558	1
GENTILE_UV_RESPONSE_CLUSTER_D6	GENTILE_UV_RESPONSE_CLUSTER_D6		34	-0.474354	-1.49702	0.0349761	0.072539	1	0.393093	1.27418	0.150877	0.203575	1	0.373339	1.16908	0.218531	0.460521	1
HOLLEMAN_PREDNISOLONE_RESISTANCE_ALL_UP	HOLLEMAN_PREDNISOLONE_RESISTANCE_ALL_UP		19	-0.539872	-1.49665	0.044335	0.0726798	1	0.15969	0.46112	0.998127	1	1	0.595064	1.6448	0.0108696	0.0465714	1
BIOCARTA_G1_PATHWAY	BIOCARTA_G1_PATHWAY		27	-0.499717	-1.49647	0.0359937	0.0727171	1	0.445973	1.37375	0.09839	0.127494	1	0.33888	1.01245	0.417094	0.679291	1
DAVICIONI_MOLECULAR_ARMS_VS_ERMS_UP	DAVICIONI_MOLECULAR_ARMS_VS_ERMS_UP		301	-0.347271	-1.49617	0.00116279	0.0728019	1	-0.209637	-1.03114	0.365079	0.771102	1	0.39361	1.72148	0	0.0253113	0.996
GU_PDEF_TARGETS_DN	GU_PDEF_TARGETS_DN		36	-0.468243	-1.49603	0.0233645	0.0728364	1	0.613884	2.0331	0	0.000580057	0.105	-0.396753	-1.35369	0.0875912	0.274955	1
LE_NEURONAL_DIFFERENTIATION_DN	LE_NEURONAL_DIFFERENTIATION_DN		19	-0.542413	-1.49558	0.0450886	0.0730353	1	0.357194	1.00594	0.459559	0.570758	1	0.488254	1.32976	0.126812	0.265364	1
CHIANG_LIVER_CANCER_SUBCLASS_CTNNB1_DN	CHIANG_LIVER_CANCER_SUBCLASS_CTNNB1_DN		151	-0.372657	-1.49496	0.00869565	0.0733662	1	0.437742	1.86477	0	0.00428938	0.796	0.2724	1.10976	0.25	0.534239	1
WESTON_VEGFA_TARGETS_6HR	WESTON_VEGFA_TARGETS_6HR		55	-0.431227	-1.49492	0.014771	0.0733021	1	0.499864	1.82035	0	0.00637428	0.924	0.27249	0.934143	0.595395	0.793747	1
NAGASHIMA_NRG1_SIGNALING_UP	NAGASHIMA_NRG1_SIGNALING_UP		167	-0.364732	-1.4949	0.00123305	0.073232	1	0.542258	2.33249	0	0	0	-0.342424	-1.52856	0	0.14564	1
DAZARD_RESPONSE_TO_UV_SCC_UP	DAZARD_RESPONSE_TO_UV_SCC_UP		108	-0.389246	-1.4944	0.0159787	0.0734405	1	0.496426	1.98925	0	0.00117778	0.232	-0.206397	-0.855904	0.813814	0.875939	1
FIGUEROA_AML_METHYLATION_CLUSTER_5_DN	FIGUEROA_AML_METHYLATION_CLUSTER_5_DN		34	-0.473607	-1.49407	0.0453858	0.0735538	1	0.44487	1.4514	0.0369718	0.0850707	1	0.370646	1.14918	0.247492	0.48702	1
RORIE_TARGETS_OF_EWSR1_FLI1_FUSION_UP	RORIE_TARGETS_OF_EWSR1_FLI1_FUSION_UP		30	-0.486808	-1.49364	0.0294574	0.0737307	1	0.64688	2.01687	0	0.000785571	0.148	-0.46607	-1.5242	0.0225225	0.148655	1
SPIRA_SMOKERS_LUNG_CANCER_UP	SPIRA_SMOKERS_LUNG_CANCER_UP		35	-0.476038	-1.4936	0.0286145	0.0736864	1	0.466649	1.52687	0.0298507	0.0550281	1	0.293501	0.942666	0.55393	0.779046	1
GAUSSMANN_MLL_AF4_FUSION_TARGETS_F_UP	GAUSSMANN_MLL_AF4_FUSION_TARGETS_F_UP		176	-0.363913	-1.49324	0.00388601	0.0737942	1	0.391171	1.68942	0	0.0184369	1	0.248678	1.03627	0.374443	0.644431	1
GROSS_HYPOXIA_VIA_ELK3_ONLY_UP	GROSS_HYPOXIA_VIA_ELK3_ONLY_UP		32	-0.480619	-1.49315	0.0327103	0.0737526	1	0.520267	1.67103	0.00894454	0.0211154	1	-0.331367	-1.09853	0.303103	0.520672	1
TONKS_TARGETS_OF_RUNX1_RUNX1T1_FUSION_GRANULOCYTE_UP	TONKS_TARGETS_OF_RUNX1_RUNX1T1_FUSION_GRANULOCYTE_UP		47	-0.439653	-1.49076	0.0265879	0.0751341	1	0.434669	1.52661	0.0246212	0.055079	1	0.331613	1.11941	0.27422	0.523623	1
TONKS_TARGETS_OF_RUNX1_RUNX1T1_FUSION_HSC_UP	TONKS_TARGETS_OF_RUNX1_RUNX1T1_FUSION_HSC_UP		172	-0.365397	-1.49057	0.00124533	0.0751768	1	0.451706	1.94547	0	0.00190884	0.399	-0.270373	-1.21489	0.0662461	0.381804	1
WILLIAMS_ESR1_TARGETS_UP	WILLIAMS_ESR1_TARGETS_UP		26	-0.502248	-1.49053	0.0408163	0.0751189	1	0.378586	1.16107	0.250464	0.327277	1	0.507263	1.5114	0.041958	0.111049	1
NABA_CORE_MATRISOME	NABA_CORE_MATRISOME		240	-0.352381	-1.49019	0	0.0752554	1	0.344307	1.53266	0	0.0533327	1	0.262375	1.12993	0.172603	0.512314	1
COLIN_PILOCYTIC_ASTROCYTOMA_VS_GLIOBLASTOMA_DN	COLIN_PILOCYTIC_ASTROCYTOMA_VS_GLIOBLASTOMA_DN		27	-0.498841	-1.48996	0.0474006	0.0753249	1	0.561598	1.75718	0.0018622	0.0107425	0.991	-0.173836	-0.549447	0.994859	1	1
KANG_IMMORTALIZED_BY_TERT_UP	KANG_IMMORTALIZED_BY_TERT_UP		78	-0.405204	-1.48973	0.0193638	0.0753634	1	0.337767	1.28927	0.076661	0.190091	1	0.323452	1.19591	0.170047	0.425336	1
STEGER_ADIPOGENESIS_DN	STEGER_ADIPOGENESIS_DN		21	-0.525417	-1.48964	0.0329489	0.0753463	1	0.620497	1.80773	0.00362976	0.00704984	0.944	-0.369698	-1.09813	0.319444	0.520633	1
SANSOM_WNT_PATHWAY_REQUIRE_MYC	SANSOM_WNT_PATHWAY_REQUIRE_MYC		57	-0.428242	-1.48953	0.0291121	0.075333	1	0.501361	1.80322	0	0.00737016	0.954	-0.27881	-1.04754	0.381201	0.58769	1
TARTE_PLASMA_CELL_VS_PLASMABLAST_UP	TARTE_PLASMA_CELL_VS_PLASMABLAST_UP		326	-0.344878	-1.48949	0	0.0752827	1	0.379123	1.75949	0	0.0105576	0.991	0.240245	1.06274	0.288227	0.602994	1
MIKKELSEN_ES_HCP_WITH_H3_UNMETHYLATED	MIKKELSEN_ES_HCP_WITH_H3_UNMETHYLATED		40	-0.460277	-1.48934	0.029052	0.0752855	1	0.357535	1.21081	0.181495	0.266276	1	0.385673	1.26136	0.150502	0.344669	1
LEE_NEURAL_CREST_STEM_CELL_DN	LEE_NEURAL_CREST_STEM_CELL_DN		108	-0.389967	-1.48869	0.00639386	0.0755899	1	0.337409	1.36132	0.0373984	0.134054	1	0.311313	1.20344	0.131122	0.416599	1
NIKOLSKY_BREAST_CANCER_8P12_P11_AMPLICON	NIKOLSKY_BREAST_CANCER_8P12_P11_AMPLICON		46	-0.444472	-1.48762	0.021148	0.076149	1	0.667654	2.33917	0	0	0	-0.328786	-1.18241	0.204706	0.418849	1
MORI_IMMATURE_B_LYMPHOCYTE_UP	MORI_IMMATURE_B_LYMPHOCYTE_UP		42	-0.448459	-1.48657	0.027439	0.0767455	1	0.444911	1.53644	0.0104167	0.0521291	1	0.330164	1.08684	0.322357	0.56915	1
ZWANG_CLASS_2_TRANSIENTLY_INDUCED_BY_EGF	ZWANG_CLASS_2_TRANSIENTLY_INDUCED_BY_EGF		43	-0.446627	-1.48554	0.0230061	0.0773381	1	0.450829	1.58354	0.0183333	0.0392039	1	0.310535	1.03759	0.381579	0.641336	1
AMIT_EGF_RESPONSE_60_MCF10A	AMIT_EGF_RESPONSE_60_MCF10A		38	-0.464789	-1.4849	0.0321593	0.0776521	1	0.67042	2.2263	0	2.95474e-05	0.003	-0.383804	-1.30944	0.0947867	0.308022	1
KATSANOU_ELAVL1_TARGETS_UP	KATSANOU_ELAVL1_TARGETS_UP		144	-0.37191	-1.48434	0.00770218	0.0779304	1	0.37482	1.59126	0	0.0373845	1	-0.246748	-1.07064	0.227273	0.555531	1
ZHOU_INFLAMMATORY_RESPONSE_FIMA_UP	ZHOU_INFLAMMATORY_RESPONSE_FIMA_UP		420	-0.334188	-1.48372	0	0.0782641	1	0.298773	1.41377	0.0013986	0.104215	1	0.257446	1.16596	0.0985733	0.465662	1
LEE_LIVER_CANCER_ACOX1_UP	LEE_LIVER_CANCER_ACOX1_UP		56	-0.428526	-1.48366	0.0122888	0.0782087	1	0.508871	1.83534	0	0.00555864	0.887	0.297981	1.03426	0.390244	0.646693	1
REACTOME_G_ALPHA_I_SIGNALLING_EVENTS	REACTOME_G_ALPHA_I_SIGNALLING_EVENTS		145	-0.371952	-1.48281	0.00889454	0.0786861	1	0.310967	1.30791	0.0428336	0.173832	1	0.363141	1.47564	0.0101156	0.1338	1
KOINUMA_COLON_CANCER_MSI_UP	KOINUMA_COLON_CANCER_MSI_UP		15	-0.579354	-1.4817	0.040678	0.0792798	1	0.371404	0.977483	0.503817	0.622842	1	0.54569	1.40817	0.0823117	0.188851	1
REACTOME_NEF_MEDIATES_DOWN_MODULATION_OF_CELL_SURFACE_RECEPTORS_BY_RECRUITING_THEM_TO_CLATHRIN_ADAPTERS	REACTOME_NEF_MEDIATES_DOWN_MODULATION_OF_CELL_SURFACE_RECEPTORS_BY_RECRUITING_THEM_TO_CLATHRIN_ADAPTERS		20	-0.523387	-1.4813	0.0411862	0.0794452	1	0.47434	1.36863	0.11413	0.130376	1	0.287829	0.799218	0.739623	0.944357	1
ZHANG_ANTIVIRAL_RESPONSE_TO_RIBAVIRIN_DN	ZHANG_ANTIVIRAL_RESPONSE_TO_RIBAVIRIN_DN		46	-0.438291	-1.48123	0.0249633	0.0794104	1	0.561353	1.9407	0	0.00200095	0.415	-0.28501	-1.02533	0.425316	0.617354	1
FRIDMAN_SENESCENCE_UP	FRIDMAN_SENESCENCE_UP		71	-0.409906	-1.48101	0.0136612	0.0794641	1	0.465754	1.78833	0.00165017	0.00840133	0.972	-0.271792	-1.06046	0.308989	0.571085	1
LANDEMAINE_LUNG_METASTASIS	LANDEMAINE_LUNG_METASTASIS		20	-0.533613	-1.48011	0.0543657	0.0799391	1	0.403164	1.17857	0.22695	0.305033	1	0.51227	1.46281	0.0515098	0.14352	1
DACOSTA_ERCC3_ALLELE_XPCS_VS_TTD_UP	DACOSTA_ERCC3_ALLELE_XPCS_VS_TTD_UP		28	-0.48652	-1.47973	0.0407523	0.0801143	1	0.312917	0.987577	0.465278	0.604523	1	0.449513	1.32172	0.125436	0.275171	1
RUTELLA_RESPONSE_TO_HGF_VS_CSF2RB_AND_IL4_UP	RUTELLA_RESPONSE_TO_HGF_VS_CSF2RB_AND_IL4_UP		364	-0.339476	-1.47951	0	0.080166	1	0.458524	2.15368	0	0.000107487	0.014	-0.292134	-1.41379	0	0.226468	1
PEDERSEN_METASTASIS_BY_ERBB2_ISOFORM_4	PEDERSEN_METASTASIS_BY_ERBB2_ISOFORM_4		99	-0.391534	-1.47939	0.0233463	0.080149	1	0.452022	1.82645	0	0.00601039	0.911	-0.312192	-1.28423	0.0539773	0.322368	1
PID_RB_1PATHWAY	PID_RB_1PATHWAY		62	-0.414156	-1.47932	0.0181269	0.0801138	1	0.336756	1.23442	0.150519	0.240825	1	0.324605	1.15519	0.234146	0.478721	1
WOTTON_RUNX_TARGETS_UP	WOTTON_RUNX_TARGETS_UP		17	-0.540743	-1.47897	0.0472175	0.0802435	1	0.587661	1.64608	0.0181488	0.0256618	1	-0.341238	-0.960499	0.523923	0.715492	1
HELLER_HDAC_TARGETS_SILENCED_BY_METHYLATION_DN	HELLER_HDAC_TARGETS_SILENCED_BY_METHYLATION_DN		252	-0.347681	-1.47862	0	0.0803764	1	0.383769	1.73581	0	0.0128977	0.997	-0.235011	-1.12295	0.13468	0.491701	1
WANG_MLL_TARGETS	WANG_MLL_TARGETS		265	-0.347643	-1.47807	0	0.0806644	1	0.338999	1.54951	0.00150602	0.0481751	1	0.267967	1.15809	0.128415	0.473591	1
CERVERA_SDHB_TARGETS_2	CERVERA_SDHB_TARGETS_2		104	-0.384919	-1.47692	0.0084507	0.081291	1	0.373986	1.52005	0.00938967	0.0576083	1	-0.331269	-1.37717	0.0213904	0.255731	1
WANG_RESPONSE_TO_BEXAROTENE_DN	WANG_RESPONSE_TO_BEXAROTENE_DN		26	-0.500594	-1.47687	0.0342146	0.0812273	1	0.390464	1.20761	0.199262	0.270109	1	0.43947	1.2998	0.133681	0.300103	1
ZHAN_MULTIPLE_MYELOMA_SPIKED	ZHAN_MULTIPLE_MYELOMA_SPIKED		17	-0.551476	-1.47661	0.0491803	0.081301	1	0.572044	1.58114	0.0358491	0.0396845	1	-0.339763	-0.954271	0.514349	0.728643	1
FUKUSHIMA_TNFSF11_TARGETS	FUKUSHIMA_TNFSF11_TARGETS		16	-0.558143	-1.4762	0.0496689	0.0814682	1	0.503705	1.39748	0.102004	0.113295	1	0.542528	1.4277	0.0634328	0.1704	1
AMUNDSON_GAMMA_RADIATION_RESISTANCE	AMUNDSON_GAMMA_RADIATION_RESISTANCE		15	-0.566122	-1.47608	0.0578778	0.0814666	1	-0.285622	-0.795645	0.763676	1	1	0.595212	1.56155	0.0407801	0.0827001	1
MASRI_RESISTANCE_TO_TAMOXIFEN_AND_AROMATASE_INHIBITORS_DN	MASRI_RESISTANCE_TO_TAMOXIFEN_AND_AROMATASE_INHIBITORS_DN		18	-0.545622	-1.47603	0.0453782	0.0814005	1	0.666321	1.86739	0.00528169	0.0041752	0.781	-0.309796	-0.870923	0.648019	0.856474	1
PID_EPO_PATHWAY	PID_EPO_PATHWAY		33	-0.475412	-1.47578	0.0398162	0.0814859	1	0.484122	1.57987	0.0226481	0.0400456	1	0.360498	1.11287	0.307826	0.528555	1
WINTER_HYPOXIA_UP	WINTER_HYPOXIA_UP		80	-0.397132	-1.47572	0.0195531	0.0814378	1	0.555623	2.14177	0	0.00011134	0.015	-0.311773	-1.24452	0.09375	0.356412	1
GROSS_HYPOXIA_VIA_ELK3_AND_HIF1A_UP	GROSS_HYPOXIA_VIA_ELK3_AND_HIF1A_UP		136	-0.371559	-1.4753	0.0139241	0.0816358	1	0.46622	1.95853	0	0.00166027	0.338	-0.2663	-1.16578	0.125786	0.436943	1
POMEROY_MEDULLOBLASTOMA_DESMOPLASIC_VS_CLASSIC_UP	POMEROY_MEDULLOBLASTOMA_DESMOPLASIC_VS_CLASSIC_UP		58	-0.424255	-1.47516	0.0307467	0.0816268	1	0.410248	1.50161	0.0246046	0.0643225	1	0.346343	1.20422	0.159306	0.415844	1
SANSOM_APC_TARGETS_UP	SANSOM_APC_TARGETS_UP		115	-0.378689	-1.47439	0.00795756	0.0820089	1	0.355172	1.45198	0.00825082	0.0848015	1	0.286639	1.11711	0.230539	0.526966	1
JEON_SMAD6_TARGETS_UP	JEON_SMAD6_TARGETS_UP		22	-0.516628	-1.47431	0.0448718	0.0819664	1	0.697235	2.13567	0	0.00011559	0.016	-0.428872	-1.28619	0.12967	0.321621	1
DAVIES_MULTIPLE_MYELOMA_VS_MGUS_DN	DAVIES_MULTIPLE_MYELOMA_VS_MGUS_DN		25	-0.49049	-1.47397	0.0387597	0.0821456	1	0.418696	1.26986	0.136116	0.207647	1	0.33989	1.00853	0.417785	0.684691	1
NOJIMA_SFRP2_TARGETS_DN	NOJIMA_SFRP2_TARGETS_DN		24	-0.508756	-1.47323	0.0453834	0.082527	1	0.735793	2.22162	0	2.87032e-05	0.003	-0.454769	-1.40133	0.0689655	0.23419	1
LU_TUMOR_ENDOTHELIAL_MARKERS_UP	LU_TUMOR_ENDOTHELIAL_MARKERS_UP		21	-0.525681	-1.47264	0.0491803	0.0828172	1	0.356288	1.03349	0.402504	0.524156	1	0.450094	1.2584	0.170515	0.347364	1
OKUMURA_INFLAMMATORY_RESPONSE_LPS	OKUMURA_INFLAMMATORY_RESPONSE_LPS		165	-0.361935	-1.47256	0.00127226	0.0827797	1	0.358004	1.5381	0.00309598	0.051679	1	0.27062	1.11557	0.228358	0.526744	1
KEGG_PATHWAYS_IN_CANCER	KEGG_PATHWAYS_IN_CANCER		311	-0.340256	-1.47246	0.00113636	0.0827766	1	0.360887	1.67218	0	0.0209332	1	-0.208326	-1.00476	0.44086	0.650541	1
RHEIN_ALL_GLUCOCORTICOID_THERAPY_UP	RHEIN_ALL_GLUCOCORTICOID_THERAPY_UP		67	-0.41123	-1.47239	0.0285307	0.0827288	1	0.536046	2.03174	0	0.000601017	0.11	-0.352573	-1.36624	0.0356164	0.262193	1
HAN_SATB1_TARGETS_UP	HAN_SATB1_TARGETS_UP		362	-0.335255	-1.47159	0	0.0831422	1	0.429817	2.02594	0	0.000674157	0.124	-0.264652	-1.30164	0.00456621	0.306135	1
MILI_PSEUDOPODIA	MILI_PSEUDOPODIA		39	-0.456719	-1.4712	0.0303951	0.0833233	1	0.35741	1.19767	0.203327	0.281457	1	0.269764	0.881794	0.641638	0.86297	1
PRAMOONJAGO_SOX4_TARGETS_UP	PRAMOONJAGO_SOX4_TARGETS_UP		50	-0.42567	-1.47104	0.03	0.083349	1	0.534736	1.89196	0	0.00327864	0.647	0.233689	0.795851	0.807432	0.945415	1
BROWNE_HCMV_INFECTION_8HR_DN	BROWNE_HCMV_INFECTION_8HR_DN		42	-0.443619	-1.4706	0.0345324	0.0835621	1	0.432243	1.45774	0.0440917	0.0822244	1	0.303897	0.98977	0.476764	0.711663	1
KIM_WT1_TARGETS_12HR_UP	KIM_WT1_TARGETS_12HR_UP		147	-0.362583	-1.47058	0.00376412	0.0834891	1	0.466479	1.96525	0	0.00152943	0.312	-0.265898	-1.17258	0.135542	0.429504	1
BIOCARTA_NKCELLS_PATHWAY	BIOCARTA_NKCELLS_PATHWAY		18	-0.542698	-1.47024	0.0664506	0.0835825	1	0.609398	1.70216	0.0149254	0.01673	1	0.291214	0.794725	0.738899	0.944986	1
MCCLUNG_COCAINE_REWARD_5D	MCCLUNG_COCAINE_REWARD_5D		76	-0.398837	-1.47023	0.0235457	0.0835026	1	0.332566	1.29285	0.0998249	0.186633	1	0.402132	1.48626	0.0131579	0.126945	1
DAZARD_UV_RESPONSE_CLUSTER_G2	DAZARD_UV_RESPONSE_CLUSTER_G2		28	-0.486995	-1.46945	0.0428135	0.0839764	1	0.442329	1.35605	0.0968343	0.137737	1	0.370787	1.12275	0.282143	0.521328	1
FOSTER_KDM1A_TARGETS_UP	FOSTER_KDM1A_TARGETS_UP		213	-0.351563	-1.46897	0.00122699	0.0841937	1	0.383772	1.70349	0	0.0165309	1	0.245878	1.04776	0.326816	0.62859	1
XU_CREBBP_TARGETS_DN	XU_CREBBP_TARGETS_DN		38	-0.454048	-1.46866	0.0384025	0.0843245	1	0.388448	1.29974	0.12611	0.180716	1	0.367758	1.1793	0.226644	0.449355	1
YAUCH_HEDGEHOG_SIGNALING_PARACRINE_DN	YAUCH_HEDGEHOG_SIGNALING_PARACRINE_DN		216	-0.349895	-1.46859	0.00604595	0.0842824	1	-0.237096	-1.13624	0.131868	0.645001	1	0.372101	1.58534	0	0.0707786	1
TURASHVILI_BREAST_DUCTAL_CARCINOMA_VS_DUCTAL_NORMAL_UP	TURASHVILI_BREAST_DUCTAL_CARCINOMA_VS_DUCTAL_NORMAL_UP		40	-0.451775	-1.46843	0.0374251	0.0843082	1	0.377816	1.28551	0.134409	0.193147	1	0.439104	1.43161	0.0391517	0.167124	1
TAVOR_CEBPA_TARGETS_DN	TAVOR_CEBPA_TARGETS_DN		28	-0.488366	-1.46832	0.0514821	0.0842875	1	0.613187	1.89749	0	0.00314763	0.621	-0.45173	-1.47167	0.031401	0.178042	1
PID_WNT_SIGNALING_PATHWAY	PID_WNT_SIGNALING_PATHWAY		28	-0.482082	-1.46818	0.0469484	0.0842946	1	0.515951	1.59447	0.0162455	0.0364507	1	0.24025	0.726516	0.878307	0.98903	1
REACTOME_CYCLIN_E_ASSOCIATED_EVENTS_DURING_G1_S_TRANSITION_	REACTOME_CYCLIN_E_ASSOCIATED_EVENTS_DURING_G1_S_TRANSITION_		61	-0.416142	-1.46691	0.0229226	0.0850803	1	0.513635	1.89106	0	0.00329189	0.65	0.324193	1.14308	0.23366	0.496273	1
BOYLAN_MULTIPLE_MYELOMA_C_D_DN	BOYLAN_MULTIPLE_MYELOMA_C_D_DN		218	-0.353825	-1.46656	0.00121655	0.0852209	1	0.423133	1.90136	0	0.00304872	0.603	-0.320069	-1.47865	0	0.174784	1
KIM_PTEN_TARGETS_UP	KIM_PTEN_TARGETS_UP		18	-0.538058	-1.46594	0.0610561	0.0855736	1	0.549389	1.53779	0.0429105	0.0517506	1	0.334749	0.923121	0.587662	0.810888	1
REACTOME_NETRIN1_SIGNALING	REACTOME_NETRIN1_SIGNALING		33	-0.473676	-1.46581	0.0337621	0.0855689	1	-0.305241	-1.05442	0.384793	0.736548	1	0.447024	1.39817	0.0599002	0.197411	1
REACTOME_N_GLYCAN_ANTENNAE_ELONGATION_IN_THE_MEDIAL_TRANS_GOLGI	REACTOME_N_GLYCAN_ANTENNAE_ELONGATION_IN_THE_MEDIAL_TRANS_GOLGI		16	-0.540221	-1.46578	0.0622951	0.0855053	1	0.342106	0.921989	0.574713	0.717989	1	0.535183	1.39294	0.106952	0.201172	1
ZHAN_LATE_DIFFERENTIATION_GENES_UP	ZHAN_LATE_DIFFERENTIATION_GENES_UP		31	-0.464326	-1.46515	0.0537125	0.0858721	1	0.556481	1.76754	0.005291	0.00998945	0.987	0.352487	1.12099	0.293165	0.521671	1
KANG_AR_TARGETS_UP	KANG_AR_TARGETS_UP		16	-0.56223	-1.46449	0.0595041	0.086285	1	0.685262	1.83844	0.00764818	0.00544126	0.878	0.290925	0.763788	0.786207	0.969468	1
WAMUNYOKOLI_OVARIAN_CANCER_GRADES_1_2_DN	WAMUNYOKOLI_OVARIAN_CANCER_GRADES_1_2_DN		61	-0.417097	-1.46446	0.0221566	0.0862151	1	0.372941	1.37927	0.0577933	0.124176	1	0.359222	1.26097	0.0989583	0.343981	1
PID_NCADHERIN_PATHWAY	PID_NCADHERIN_PATHWAY		30	-0.477937	-1.46431	0.0447284	0.0862316	1	0.397539	1.27393	0.151304	0.203753	1	0.337325	1.01976	0.431985	0.669859	1
SUZUKI_RESPONSE_TO_TSA_AND_DECITABINE_1B	SUZUKI_RESPONSE_TO_TSA_AND_DECITABINE_1B		20	-0.529401	-1.46418	0.0641026	0.0862216	1	0.540795	1.5767	0.0146789	0.0409075	1	0.330379	0.915929	0.594595	0.818764	1
ABE_VEGFA_TARGETS_30MIN	ABE_VEGFA_TARGETS_30MIN		23	-0.51897	-1.46404	0.045977	0.0862207	1	0.490888	1.4611	0.073501	0.0809058	1	0.374928	1.09507	0.314848	0.558681	1
ABRAMSON_INTERACT_WITH_AIRE	ABRAMSON_INTERACT_WITH_AIRE		42	-0.447063	-1.46304	0.0365854	0.0868248	1	0.318464	1.085	0.344348	0.441014	1	0.476641	1.5965	0.00802568	0.0659538	1
MATZUK_MEIOTIC_AND_DNA_REPAIR	MATZUK_MEIOTIC_AND_DNA_REPAIR		35	-0.468428	-1.46241	0.0451011	0.0871808	1	0.242253	0.795613	0.774545	0.899944	1	0.49107	1.53916	0.0290102	0.0939542	1
CHIBA_RESPONSE_TO_TSA_UP	CHIBA_RESPONSE_TO_TSA_UP		48	-0.433383	-1.46238	0.0325444	0.087107	1	0.51706	1.83916	0	0.00539238	0.874	-0.221834	-0.796278	0.832447	0.932428	1
MORI_LARGE_PRE_BII_LYMPHOCYTE_DN	MORI_LARGE_PRE_BII_LYMPHOCYTE_DN		48	-0.437953	-1.46064	0.0269461	0.0882221	1	0.553881	1.9123	0	0.00274043	0.549	-0.260222	-0.966342	0.511568	0.708316	1
HUPER_BREAST_BASAL_VS_LUMINAL_DN	HUPER_BREAST_BASAL_VS_LUMINAL_DN		54	-0.421701	-1.45984	0.0375375	0.0886832	1	0.576101	2.07425	0	0.000315648	0.054	-0.334801	-1.243	0.137931	0.357753	1
HUANG_GATA2_TARGETS_UP	HUANG_GATA2_TARGETS_UP		130	-0.369639	-1.45894	0.0103627	0.0892076	1	0.380704	1.58888	0	0.0380341	1	0.241259	0.959989	0.540741	0.755165	1
GRADE_COLON_VS_RECTAL_CANCER_DN	GRADE_COLON_VS_RECTAL_CANCER_DN		47	-0.431937	-1.45878	0.0197269	0.0892426	1	0.240984	0.842333	0.713043	0.84632	1	0.481632	1.62702	0.0101523	0.0537919	1
KOKKINAKIS_METHIONINE_DEPRIVATION_96HR_UP	KOKKINAKIS_METHIONINE_DEPRIVATION_96HR_UP		110	-0.377901	-1.45811	0.00906736	0.0896335	1	0.425055	1.75577	0	0.0108361	0.992	0.234792	0.912518	0.643731	0.82491	1
REACTOME_PROCESSING_OF_CAPPED_INTRONLESS_PRE_MRNA	REACTOME_PROCESSING_OF_CAPPED_INTRONLESS_PRE_MRNA		21	-0.508027	-1.45802	0.0444444	0.089602	1	0.353751	1.02443	0.424861	0.540469	1	0.454013	1.28184	0.164706	0.320136	1
KEGG_SPLICEOSOME	KEGG_SPLICEOSOME		109	-0.380302	-1.45756	0.00991501	0.0898326	1	0.142083	0.5797	1	0.997304	1	0.445436	1.73463	0.00154321	0.0225227	0.996
MATZUK_SPERMATOCYTE	MATZUK_SPERMATOCYTE		65	-0.411266	-1.45659	0.0255682	0.0904179	1	-0.229355	-0.905168	0.649652	0.929862	1	0.497803	1.8143	0	0.0108726	0.906
REACTOME_P75_NTR_RECEPTOR_MEDIATED_SIGNALLING	REACTOME_P75_NTR_RECEPTOR_MEDIATED_SIGNALLING		74	-0.402627	-1.45653	0.0288184	0.0903596	1	0.327608	1.2618	0.128333	0.215077	1	0.317353	1.16449	0.189935	0.466601	1
BIOCARTA_TPO_PATHWAY	BIOCARTA_TPO_PATHWAY		24	-0.493614	-1.45594	0.0528	0.0906782	1	0.620343	1.9074	0	0.00286214	0.575	0.155896	0.459024	0.996522	1	1
REACTOME_FACTORS_INVOLVED_IN_MEGAKARYOCYTE_DEVELOPMENT_AND_PLATELET_PRODUCTION	REACTOME_FACTORS_INVOLVED_IN_MEGAKARYOCYTE_DEVELOPMENT_AND_PLATELET_PRODUCTION		103	-0.376829	-1.45579	0.0133333	0.0906831	1	0.250485	1.01088	0.410509	0.562486	1	0.413041	1.59237	0.0031746	0.0676411	1
REACTOME_NCAM_SIGNALING_FOR_NEURITE_OUT_GROWTH	REACTOME_NCAM_SIGNALING_FOR_NEURITE_OUT_GROWTH		61	-0.415772	-1.45569	0.0241477	0.0906666	1	0.333538	1.22202	0.143608	0.25401	1	0.409815	1.45697	0.0168919	0.147625	1
LI_LUNG_CANCER	LI_LUNG_CANCER		39	-0.450416	-1.45522	0.0354938	0.0908739	1	0.510609	1.73422	0.00534759	0.0130682	0.997	0.317102	1.01457	0.439268	0.676147	1
LEE_DIFFERENTIATING_T_LYMPHOCYTE	LEE_DIFFERENTIATING_T_LYMPHOCYTE		159	-0.358115	-1.45506	0.0139417	0.0908874	1	0.411699	1.76716	0	0.00998742	0.987	-0.20782	-0.91562	0.699367	0.782443	1
DARWICHE_PAPILLOMA_RISK_HIGH_UP	DARWICHE_PAPILLOMA_RISK_HIGH_UP		123	-0.372552	-1.45485	0.0168176	0.0909585	1	0.374425	1.5217	0.00649351	0.0569429	1	0.233676	0.917054	0.655977	0.818628	1
WAKASUGI_HAVE_ZNF143_BINDING_SITES	WAKASUGI_HAVE_ZNF143_BINDING_SITES		58	-0.415686	-1.45395	0.0249267	0.0914922	1	0.24369	0.871696	0.675497	0.804721	1	0.495765	1.72265	0	0.025149	0.996
ZHENG_IL22_SIGNALING_DN	ZHENG_IL22_SIGNALING_DN		37	-0.451508	-1.45351	0.0432099	0.0917111	1	0.262627	0.882373	0.646209	0.785623	1	-0.272606	-0.927746	0.589681	0.765359	1
BIOCARTA_NGF_PATHWAY	BIOCARTA_NGF_PATHWAY		17	-0.538452	-1.45329	0.0580431	0.0917777	1	0.591525	1.6432	0.0145455	0.0261455	1	-0.1632	-0.464675	1	1	1
KANNAN_TP53_TARGETS_DN	KANNAN_TP53_TARGETS_DN		21	-0.515927	-1.45202	0.0444444	0.0925783	1	0.62752	1.85103	0.00180505	0.00482788	0.839	0.339908	0.974889	0.47541	0.732805	1
REACTOME_IL_RECEPTOR_SHC_SIGNALING	REACTOME_IL_RECEPTOR_SHC_SIGNALING		22	-0.497891	-1.45195	0.0491284	0.0925388	1	0.467066	1.38599	0.102564	0.119629	1	0.231741	0.655072	0.936449	1	1
RODRIGUES_THYROID_CARCINOMA_DN	RODRIGUES_THYROID_CARCINOMA_DN		69	-0.40087	-1.45179	0.0338028	0.0925585	1	0.459429	1.73763	0.00174216	0.0126949	0.997	0.278607	1.00276	0.450858	0.695878	1
BIOCARTA_IL12_PATHWAY	BIOCARTA_IL12_PATHWAY		18	-0.533486	-1.45157	0.0673235	0.092624	1	0.546974	1.52954	0.0316832	0.0543198	1	0.245006	0.659351	0.944056	1	1
MIYAGAWA_TARGETS_OF_EWSR1_ETS_FUSIONS_DN	MIYAGAWA_TARGETS_OF_EWSR1_ETS_FUSIONS_DN		199	-0.346871	-1.45129	0.00497512	0.0927451	1	0.382384	1.68099	0	0.019619	1	-0.265257	-1.21714	0.0763889	0.381573	1
ELVIDGE_HYPOXIA_UP	ELVIDGE_HYPOXIA_UP		162	-0.361012	-1.45115	0.00370828	0.0927433	1	0.492384	2.1416	0	0.000110728	0.015	-0.285186	-1.26829	0.040625	0.335801	1
SHETH_LIVER_CANCER_VS_TXNIP_LOSS_PAM5	SHETH_LIVER_CANCER_VS_TXNIP_LOSS_PAM5		73	-0.398896	-1.45046	0.0183099	0.0932019	1	0.361124	1.37053	0.0495727	0.129527	1	0.354033	1.30028	0.0938511	0.300223	1
DAZARD_RESPONSE_TO_UV_SCC_DN	DAZARD_RESPONSE_TO_UV_SCC_DN		112	-0.37142	-1.44965	0.0129702	0.0936805	1	0.340094	1.37918	0.0135823	0.124146	1	0.281059	1.0693	0.344932	0.595811	1
HESS_TARGETS_OF_HOXA9_AND_MEIS1_DN	HESS_TARGETS_OF_HOXA9_AND_MEIS1_DN		72	-0.404654	-1.44958	0.0264706	0.0936501	1	0.504031	1.91162	0	0.00275683	0.554	0.246641	0.888572	0.700965	0.854097	1
MCCABE_HOXC6_TARGETS_DN	MCCABE_HOXC6_TARGETS_DN		21	-0.514792	-1.44943	0.0497592	0.0936785	1	0.42945	1.23904	0.195122	0.236729	1	0.315193	0.91091	0.595819	0.825763	1
EPPERT_PROGENITOR	EPPERT_PROGENITOR		127	-0.369084	-1.44924	0.00522876	0.0937335	1	0.277511	1.16637	0.163522	0.321062	1	0.375665	1.50439	0.00312012	0.114061	1
SIG_REGULATION_OF_THE_ACTIN_CYTOSKELETON_BY_RHO_GTPASES	SIG_REGULATION_OF_THE_ACTIN_CYTOSKELETON_BY_RHO_GTPASES		33	-0.459301	-1.44884	0.0400616	0.0939236	1	0.344353	1.13501	0.288809	0.364092	1	0.455695	1.41716	0.0738832	0.180475	1
PID_CIRCADIAN_PATHWAY	PID_CIRCADIAN_PATHWAY		15	-0.551199	-1.44872	0.0677686	0.0939286	1	0.584942	1.59739	0.0428305	0.035881	1	0.407326	1.0645	0.366853	0.601392	1
FERRANDO_HOX11_NEIGHBORS	FERRANDO_HOX11_NEIGHBORS		18	-0.532549	-1.44836	0.075	0.0940961	1	0.369592	1.01873	0.417423	0.549799	1	0.485631	1.33013	0.136116	0.265161	1
LABBE_WNT3A_TARGETS_DN	LABBE_WNT3A_TARGETS_DN		83	-0.388765	-1.44816	0.0165517	0.0941571	1	0.38641	1.50433	0.010101	0.0631268	1	0.277298	1.04453	0.372093	0.634293	1
HOSHIDA_LIVER_CANCER_SURVIVAL_UP	HOSHIDA_LIVER_CANCER_SURVIVAL_UP		63	-0.410844	-1.4477	0.0247453	0.0944068	1	0.443639	1.67456	0	0.0206367	1	0.281674	0.991784	0.46875	0.710463	1
LEE_AGING_CEREBELLUM_UP	LEE_AGING_CEREBELLUM_UP		73	-0.401019	-1.44739	0.0182841	0.0945115	1	0.361798	1.38271	0.0437828	0.121987	1	0.321124	1.16597	0.217391	0.466175	1
KOBAYASHI_RESPONSE_TO_ROMIDEPSIN	KOBAYASHI_RESPONSE_TO_ROMIDEPSIN		17	-0.529944	-1.44707	0.0462046	0.0946482	1	0.377957	1.06265	0.386538	0.47543	1	0.486221	1.29238	0.156305	0.308011	1
RIZ_ERYTHROID_DIFFERENTIATION_CCNE1	RIZ_ERYTHROID_DIFFERENTIATION_CCNE1		37	-0.450169	-1.44697	0.0459418	0.0946402	1	0.338943	1.13464	0.281081	0.364422	1	0.326446	1.04383	0.369458	0.633031	1
BOSCO_ALLERGEN_INDUCED_TH2_ASSOCIATED_MODULE	BOSCO_ALLERGEN_INDUCED_TH2_ASSOCIATED_MODULE		127	-0.366537	-1.44677	0.0117647	0.0946895	1	0.418721	1.75692	0	0.0107535	0.991	0.297276	1.17447	0.184451	0.456332	1
GERY_CEBP_TARGETS	GERY_CEBP_TARGETS		112	-0.377736	-1.44624	0.0104167	0.0949972	1	0.46044	1.87791	0	0.00373238	0.723	-0.273571	-1.15755	0.163889	0.447264	1
MEINHOLD_OVARIAN_CANCER_LOW_GRADE_DN	MEINHOLD_OVARIAN_CANCER_LOW_GRADE_DN		20	-0.510311	-1.44618	0.0636516	0.0949593	1	0.292776	0.835239	0.684211	0.854497	1	0.506391	1.40492	0.0685413	0.191728	1
MACLACHLAN_BRCA1_TARGETS_DN	MACLACHLAN_BRCA1_TARGETS_DN		16	-0.544917	-1.44559	0.0641628	0.0952802	1	0.531502	1.46291	0.0565302	0.0800776	1	0.342579	0.89487	0.597403	0.848519	1
PID_PI3KCI_PATHWAY	PID_PI3KCI_PATHWAY		47	-0.430487	-1.44549	0.0423977	0.095265	1	0.464147	1.61241	0.00844595	0.0326651	1	0.336243	1.12487	0.274475	0.519471	1
BROWNE_HCMV_INFECTION_4HR_UP	BROWNE_HCMV_INFECTION_4HR_UP		52	-0.424552	-1.44492	0.0362845	0.0955787	1	0.501529	1.79966	0	0.00756737	0.956	-0.22797	-0.831762	0.810945	0.898905	1
NIELSEN_LEIOMYOSARCOMA_CNN1_UP	NIELSEN_LEIOMYOSARCOMA_CNN1_UP		18	-0.525157	-1.44486	0.0599315	0.0955248	1	0.454646	1.26251	0.174775	0.21458	1	0.363137	0.984573	0.472272	0.720657	1
BAELDE_DIABETIC_NEPHROPATHY_DN	BAELDE_DIABETIC_NEPHROPATHY_DN		406	-0.329586	-1.44483	0.00335196	0.0954483	1	0.372884	1.77159	0	0.00966101	0.984	-0.226367	-1.10428	0.148438	0.513212	1
GOLUB_ALL_VS_AML_UP	GOLUB_ALL_VS_AML_UP		24	-0.494532	-1.44473	0.0621019	0.0954308	1	0.228216	0.681331	0.901639	0.972756	1	0.502425	1.48639	0.0426288	0.127153	1
TAKEDA_TARGETS_OF_NUP98_HOXA9_FUSION_10D_DN	TAKEDA_TARGETS_OF_NUP98_HOXA9_FUSION_10D_DN		112	-0.373995	-1.44436	0.0119522	0.095603	1	0.354198	1.44227	0.00806452	0.0891464	1	-0.250758	-1.06599	0.291667	0.562021	1
GROSS_HYPOXIA_VIA_HIF1A_DN	GROSS_HYPOXIA_VIA_HIF1A_DN		105	-0.378483	-1.44378	0.0159151	0.0959343	1	0.389356	1.57789	0.00500835	0.0405387	1	0.209012	0.803557	0.869085	0.942602	1
VERRECCHIA_RESPONSE_TO_TGFB1_C2	VERRECCHIA_RESPONSE_TO_TGFB1_C2		24	-0.502911	-1.44317	0.0618892	0.0963111	1	0.686053	2.08027	0	0.000304416	0.051	0.206586	0.586551	0.982206	1	1
ZWANG_CLASS_1_TRANSIENTLY_INDUCED_BY_EGF	ZWANG_CLASS_1_TRANSIENTLY_INDUCED_BY_EGF		445	-0.325831	-1.44286	0	0.0964244	1	0.423848	2.01487	0	0.000788693	0.151	-0.279308	-1.37782	0	0.255311	1
MANALO_HYPOXIA_DN	MANALO_HYPOXIA_DN		261	-0.338353	-1.44252	0.00351288	0.0965756	1	0.244086	1.11685	0.208272	0.391318	1	0.313862	1.35623	0.0151099	0.23632	1
THEILGAARD_NEUTROPHIL_AT_SKIN_WOUND_UP	THEILGAARD_NEUTROPHIL_AT_SKIN_WOUND_UP		72	-0.401592	-1.44233	0.0210674	0.0966188	1	0.457555	1.77571	0.00166113	0.00938515	0.98	-0.178119	-0.6907	0.989744	0.988431	1
HALMOS_CEBPA_TARGETS_DN	HALMOS_CEBPA_TARGETS_DN		43	-0.426853	-1.44191	0.0361991	0.0968402	1	0.522856	1.80269	0	0.00737769	0.954	0.311185	1.03965	0.410473	0.63891	1
DUNNE_TARGETS_OF_AML1_MTG8_FUSION_UP	DUNNE_TARGETS_OF_AML1_MTG8_FUSION_UP		42	-0.440049	-1.44168	0.0532544	0.0968985	1	0.418492	1.43897	0.0504673	0.0906857	1	0.312889	1.02456	0.408784	0.664125	1
REACTOME_GABA_RECEPTOR_ACTIVATION	REACTOME_GABA_RECEPTOR_ACTIVATION		42	-0.436558	-1.44131	0.0461538	0.0970746	1	0.231192	0.786617	0.822785	0.908049	1	0.471117	1.54834	0.00854701	0.0894956	1
CAVARD_LIVER_CANCER_MALIGNANT_VS_BENIGN	CAVARD_LIVER_CANCER_MALIGNANT_VS_BENIGN		23	-0.49903	-1.44114	0.0706436	0.0970979	1	0.614734	1.83901	0	0.00540319	0.874	-0.36005	-1.08624	0.36105	0.53789	1
BIOCARTA_IL2_PATHWAY	BIOCARTA_IL2_PATHWAY		20	-0.51668	-1.4399	0.064784	0.097938	1	0.538117	1.5643	0.0469043	0.0437615	1	0.288739	0.823447	0.721429	0.927572	1
REACTOME_MRNA_PROCESSING	REACTOME_MRNA_PROCESSING		138	-0.363831	-1.43904	0.0114213	0.0985003	1	0.186741	0.780592	0.912281	0.914253	1	0.374624	1.5086	0.00594354	0.112063	1
HUMMEL_BURKITTS_LYMPHOMA_UP	HUMMEL_BURKITTS_LYMPHOMA_UP		37	-0.450203	-1.43862	0.044164	0.0987034	1	-0.341793	-1.2012	0.173709	0.56911	1	0.562105	1.82129	0.00166389	0.0101188	0.883
BROWNE_HCMV_INFECTION_10HR_UP	BROWNE_HCMV_INFECTION_10HR_UP		90	-0.381123	-1.43843	0.0329218	0.0987561	1	0.441942	1.73234	0	0.013276	0.998	0.262182	0.997405	0.448445	0.703688	1
FURUKAWA_DUSP6_TARGETS_PCI35_UP	FURUKAWA_DUSP6_TARGETS_PCI35_UP		62	-0.409777	-1.43826	0.0379562	0.0987906	1	0.449994	1.67709	0.00165563	0.0202426	1	-0.275582	-1.05365	0.35248	0.579803	1
GRADE_COLON_AND_RECTAL_CANCER_UP	GRADE_COLON_AND_RECTAL_CANCER_UP		262	-0.337243	-1.43773	0	0.0990745	1	0.323341	1.48758	0	0.0697877	1	0.246585	1.07266	0.274966	0.590989	1
FRASOR_RESPONSE_TO_ESTRADIOL_UP	FRASOR_RESPONSE_TO_ESTRADIOL_UP		37	-0.451544	-1.43758	0.0392749	0.0990934	1	0.38514	1.28597	0.143627	0.192834	1	0.350686	1.11707	0.28524	0.526528	1
DASU_IL6_SIGNALING_UP	DASU_IL6_SIGNALING_UP		52	-0.421356	-1.43725	0.0411585	0.0992327	1	0.558072	1.9658	0	0.001518	0.309	-0.226815	-0.822249	0.783375	0.907396	1
LIAO_METASTASIS	LIAO_METASTASIS		487	-0.324646	-1.43711	0	0.0992256	1	0.188186	0.906474	0.771664	0.743545	1	0.346906	1.58422	0	0.0710762	1
