## Supplementary Table S2 for "Transcriptional Inactivation of TP53 and the BMP Pathway Mediates Therapy-induced Dedifferentiation and Metastasis in Prostate Cancer" (part 2 of 2)

### Sheet: Canonical_Pathways (continued)
ARPC	ARPC	ARPC	ARPC	ARPC	ARPC	ARPC	ARPC	ARPC	MSPC	MSPC	MSPC	MSPC	MSPC	NEPC	NEPC	NEPC	NEPC	NEPC
PID_IL2_1PATHWAY	PID_IL2_1PATHWAY		51	-0.42434	-1.43633	0.0443131	0.0998017	1	0.333458	1.2029	0.17069	0.275493	1	0.338556	1.13347	0.274351	0.507866	1
REACTOME_ANTIGEN_PROCESSING_CROSS_PRESENTATION	REACTOME_ANTIGEN_PROCESSING_CROSS_PRESENTATION		66	-0.405668	-1.43617	0.0467422	0.0998125	1	0.53419	2.03544	0	0.00057217	0.104	0.125825	0.456192	1	1	1
VETTER_TARGETS_OF_PRKCA_AND_ETS1_DN	VETTER_TARGETS_OF_PRKCA_AND_ETS1_DN		15	-0.555055	-1.43617	0.0732538	0.0997259	1	0.710241	1.91108	0	0.00277704	0.559	-0.328749	-0.887742	0.613054	0.827893	1
ZEMBUTSU_SENSITIVITY_TO_CYCLOPHOSPHAMIDE	ZEMBUTSU_SENSITIVITY_TO_CYCLOPHOSPHAMIDE		16	-0.53929	-1.43477	0.070626	0.100608	1	0.359684	0.954559	0.510601	0.6628	1	0.459105	1.21354	0.204819	0.403032	1
ACOSTA_PROLIFERATION_INDEPENDENT_MYC_TARGETS_DN	ACOSTA_PROLIFERATION_INDEPENDENT_MYC_TARGETS_DN		102	-0.374068	-1.43465	0.0210526	0.100596	1	0.363154	1.45688	0.0133779	0.0823732	1	0.231611	0.893125	0.666667	0.850096	1
LEE_AGING_NEOCORTEX_UP	LEE_AGING_NEOCORTEX_UP		75	-0.394998	-1.43432	0.0175182	0.100785	1	0.40937	1.56324	0.011745	0.044048	1	-0.194983	-0.774079	0.914773	0.94596	1
ASGHARZADEH_NEUROBLASTOMA_POOR_SURVIVAL_DN	ASGHARZADEH_NEUROBLASTOMA_POOR_SURVIVAL_DN		40	-0.441609	-1.4342	0.0487805	0.100779	1	-0.383673	-1.36872	0.0835214	0.405241	1	0.556972	1.82003	0	0.0101105	0.884
LIEN_BREAST_CARCINOMA_METAPLASTIC	LIEN_BREAST_CARCINOMA_METAPLASTIC		32	-0.465538	-1.43395	0.0479134	0.100901	1	0.427415	1.40797	0.0798548	0.107479	1	0.302382	0.944835	0.534151	0.775953	1
AMIT_EGF_RESPONSE_120_HELA	AMIT_EGF_RESPONSE_120_HELA		64	-0.399779	-1.43325	0.0263523	0.101298	1	0.454462	1.68328	0.00167785	0.0192982	1	-0.241943	-0.938833	0.572222	0.749577	1
GRABARCZYK_BCL11B_TARGETS_UP	GRABARCZYK_BCL11B_TARGETS_UP		68	-0.399809	-1.4331	0.0286533	0.101337	1	0.381726	1.4464	0.0191638	0.08728	1	-0.245625	-0.948112	0.528395	0.735173	1
REACTOME_DESTABILIZATION_OF_MRNA_BY_AUF1_HNRNP_D0	REACTOME_DESTABILIZATION_OF_MRNA_BY_AUF1_HNRNP_D0		47	-0.426933	-1.43188	0.0379147	0.102198	1	0.557772	1.96932	0.00174216	0.00149275	0.298	0.250989	0.842101	0.756138	0.907995	1
STEARMAN_TUMOR_FIELD_EFFECT_UP	STEARMAN_TUMOR_FIELD_EFFECT_UP		29	-0.478475	-1.43165	0.0554675	0.102271	1	0.392918	1.22839	0.19573	0.24719	1	0.405909	1.23754	0.203072	0.372733	1
AZARE_NEOPLASTIC_TRANSFORMATION_BY_STAT3_DN	AZARE_NEOPLASTIC_TRANSFORMATION_BY_STAT3_DN		15	-0.547521	-1.43165	0.0805153	0.102173	1	0.479578	1.28223	0.172481	0.195766	1	0.366905	0.94716	0.542169	0.773653	1
TAKEDA_TARGETS_OF_NUP98_HOXA9_FUSION_8D_DN	TAKEDA_TARGETS_OF_NUP98_HOXA9_FUSION_8D_DN		162	-0.355354	-1.4314	0.0075662	0.102267	1	0.442485	1.89574	0	0.00317838	0.628	-0.298432	-1.32034	0.0254777	0.299828	1
ADDYA_ERYTHROID_DIFFERENTIATION_BY_HEMIN	ADDYA_ERYTHROID_DIFFERENTIATION_BY_HEMIN		66	-0.400629	-1.42963	0.02849	0.103553	1	0.368025	1.37868	0.058319	0.124487	1	0.268891	0.974628	0.471338	0.732461	1
PHONG_TNF_RESPONSE_VIA_P38_COMPLETE	PHONG_TNF_RESPONSE_VIA_P38_COMPLETE		212	-0.33956	-1.4291	0.00242424	0.103893	1	0.338581	1.48731	0.0032	0.069695	1	0.2758	1.1598	0.148096	0.470854	1
KEGG_TOLL_LIKE_RECEPTOR_SIGNALING_PATHWAY	KEGG_TOLL_LIKE_RECEPTOR_SIGNALING_PATHWAY		83	-0.388513	-1.42891	0.0283688	0.103932	1	0.506273	1.97507	0	0.00140843	0.28	-0.210051	-0.835215	0.852174	0.895269	1
GRAHAM_CML_QUIESCENT_VS_NORMAL_QUIESCENT_DN	GRAHAM_CML_QUIESCENT_VS_NORMAL_QUIESCENT_DN		39	-0.437966	-1.4285	0.0493827	0.104111	1	0.49596	1.66712	0.00550459	0.0217358	1	0.28358	0.936346	0.575342	0.790004	1
PID_P53_DOWNSTREAM_PATHWAY	PID_P53_DOWNSTREAM_PATHWAY		127	-0.363263	-1.42798	0.0145889	0.104435	1	0.418798	1.73394	0	0.0130856	0.997	0.262037	1.03519	0.379259	0.64581	1
REACTOME_CHONDROITIN_SULFATE_BIOSYNTHESIS	REACTOME_CHONDROITIN_SULFATE_BIOSYNTHESIS		18	-0.522865	-1.42764	0.0758621	0.104584	1	0.455181	1.26274	0.175047	0.214411	1	-0.30571	-0.864644	0.661253	0.862236	1
TAVOR_CEBPA_TARGETS_UP	TAVOR_CEBPA_TARGETS_UP		45	-0.428756	-1.42658	0.0406627	0.105326	1	0.58367	2.04159	0	0.000500597	0.092	-0.358121	-1.26649	0.107895	0.336976	1
AFFAR_YY1_TARGETS_UP	AFFAR_YY1_TARGETS_UP		188	-0.349137	-1.42547	0.00626566	0.106078	1	0.311029	1.35343	0.0186916	0.139295	1	0.301142	1.25671	0.0706052	0.349373	1
BOSCO_EPITHELIAL_DIFFERENTIATION_MODULE	BOSCO_EPITHELIAL_DIFFERENTIATION_MODULE		54	-0.413429	-1.42546	0.04	0.105982	1	0.580917	2.09926	0	0.000234183	0.036	-0.305285	-1.11755	0.254237	0.499287	1
HIRSCH_CELLULAR_TRANSFORMATION_SIGNATURE_DN	HIRSCH_CELLULAR_TRANSFORMATION_SIGNATURE_DN		91	-0.378903	-1.42532	0.0214477	0.105995	1	0.414379	1.65223	0	0.0244275	1	-0.252927	-1.03222	0.386431	0.607309	1
BOYLAN_MULTIPLE_MYELOMA_PCA3_UP	BOYLAN_MULTIPLE_MYELOMA_PCA3_UP		69	-0.392727	-1.42521	0.0254958	0.105974	1	0.418496	1.55476	0.00990099	0.0464519	1	0.279631	0.998736	0.450321	0.703284	1
KEGG_HYPERTROPHIC_CARDIOMYOPATHY_HCM	KEGG_HYPERTROPHIC_CARDIOMYOPATHY_HCM		71	-0.39492	-1.42362	0.0301724	0.107141	1	0.45471	1.70972	0	0.0158293	1	0.250398	0.909211	0.622611	0.82794	1
YOSHIOKA_LIVER_CANCER_EARLY_RECURRENCE_UP	YOSHIOKA_LIVER_CANCER_EARLY_RECURRENCE_UP		34	-0.449991	-1.42345	0.054878	0.107183	1	0.391587	1.25979	0.1375	0.217103	1	0.416772	1.29931	0.114428	0.300023	1
REACTOME_SIGNALING_BY_ROBO_RECEPTOR	REACTOME_SIGNALING_BY_ROBO_RECEPTOR		29	-0.476962	-1.42335	0.056	0.107153	1	-0.268397	-0.897868	0.627193	0.939209	1	0.55079	1.69083	0.005386	0.032995	1
ZHU_SKIL_TARGETS_UP	ZHU_SKIL_TARGETS_UP		20	-0.511321	-1.42289	0.0634921	0.10742	1	0.551404	1.5847	0.0197487	0.039005	1	0.323294	0.921243	0.542705	0.812968	1
PEPPER_CHRONIC_LYMPHOCYTIC_LEUKEMIA_UP	PEPPER_CHRONIC_LYMPHOCYTIC_LEUKEMIA_UP		30	-0.465198	-1.42221	0.0492064	0.10786	1	0.559437	1.78363	0	0.0087444	0.976	-0.284132	-0.93724	0.549261	0.750626	1
REACTOME_REGULATION_OF_INSULIN_SECRETION	REACTOME_REGULATION_OF_INSULIN_SECRETION		76	-0.390059	-1.42218	0.0220994	0.10778	1	-0.345824	-1.40435	0.0322581	0.361218	1	0.51461	1.87326	0	0.00559713	0.629
BENPORATH_ES_2	BENPORATH_ES_2		30	-0.457096	-1.42198	0.0637329	0.107819	1	0.262446	0.848415	0.705263	0.838549	1	0.450159	1.41276	0.062167	0.184277	1
LINDGREN_BLADDER_CANCER_CLUSTER_2A_DN	LINDGREN_BLADDER_CANCER_CLUSTER_2A_DN		126	-0.363279	-1.42154	0.0189155	0.108063	1	0.293134	1.21474	0.142149	0.262154	1	0.338729	1.34125	0.0457317	0.253424	1
ANASTASSIOU_MULTICANCER_INVASIVENESS_SIGNATURE	ANASTASSIOU_MULTICANCER_INVASIVENESS_SIGNATURE		61	-0.402499	-1.42108	0.0419075	0.108342	1	0.305606	1.12941	0.253378	0.372964	1	0.392669	1.38475	0.0350584	0.207308	1
KEGG_INTESTINAL_IMMUNE_NETWORK_FOR_IGA_PRODUCTION	KEGG_INTESTINAL_IMMUNE_NETWORK_FOR_IGA_PRODUCTION		33	-0.459697	-1.42092	0.0516432	0.10838	1	0.577586	1.87942	0.00383877	0.00369813	0.72	0.23301	0.728324	0.900515	0.989469	1
SAMOLS_TARGETS_OF_KHSV_MIRNAS_DN	SAMOLS_TARGETS_OF_KHSV_MIRNAS_DN		52	-0.417622	-1.42078	0.0394161	0.108392	1	0.477643	1.71379	0.00179856	0.0153423	1	-0.313352	-1.14819	0.24	0.46168	1
ZHAN_MULTIPLE_MYELOMA_MS_UP	ZHAN_MULTIPLE_MYELOMA_MS_UP		44	-0.425946	-1.42069	0.0581222	0.108372	1	-0.291404	-1.05319	0.353846	0.736838	1	0.496401	1.64876	0.00343053	0.0457832	1
TURASHVILI_BREAST_LOBULAR_CARCINOMA_VS_LOBULAR_NORMAL_DN	TURASHVILI_BREAST_LOBULAR_CARCINOMA_VS_LOBULAR_NORMAL_DN		68	-0.3956	-1.42058	0.0261248	0.108339	1	0.317104	1.20569	0.164103	0.272602	1	0.367623	1.33596	0.0701468	0.258225	1
SUH_COEXPRESSED_WITH_ID1_AND_ID2_UP	SUH_COEXPRESSED_WITH_ID1_AND_ID2_UP		18	-0.522225	-1.41996	0.0731707	0.108751	1	0.435096	1.21177	0.233813	0.26534	1	0.409353	1.13201	0.291667	0.509477	1
REACTOME_SIGNALING_BY_FGFR1_FUSION_MUTANTS	REACTOME_SIGNALING_BY_FGFR1_FUSION_MUTANTS		16	-0.531265	-1.4198	0.0731707	0.10879	1	0.437739	1.21475	0.21161	0.262298	1	0.425544	1.13329	0.31015	0.507262	1
MEISSNER_BRAIN_HCP_WITH_H3K27ME3	MEISSNER_BRAIN_HCP_WITH_H3K27ME3		224	-0.336496	-1.41977	0.00696864	0.10871	1	0.247607	1.11195	0.217852	0.399661	1	0.331342	1.40727	0.00698324	0.189313	1
SMID_BREAST_CANCER_RELAPSE_IN_PLEURA_DN	SMID_BREAST_CANCER_RELAPSE_IN_PLEURA_DN		23	-0.493776	-1.41914	0.075	0.109129	1	0.531406	1.5881	0.0198198	0.0382538	1	-0.305595	-0.928122	0.564815	0.764952	1
CROMER_METASTASIS_DN	CROMER_METASTASIS_DN		74	-0.388591	-1.4187	0.0338505	0.109399	1	0.525527	1.99342	0	0.00109422	0.215	-0.315847	-1.23945	0.118557	0.3604	1
BHATTACHARYA_EMBRYONIC_STEM_CELL	BHATTACHARYA_EMBRYONIC_STEM_CELL		81	-0.383128	-1.41859	0.0317241	0.109378	1	0.364829	1.40399	0.0314685	0.109608	1	0.315816	1.18427	0.1875	0.44092	1
JI_CARCINOGENESIS_BY_KRAS_AND_STK11_DN	JI_CARCINOGENESIS_BY_KRAS_AND_STK11_DN		17	-0.530581	-1.41826	0.0947546	0.109532	1	0.353422	0.987815	0.502857	0.60422	1	0.348208	0.916311	0.56661	0.819468	1
REACTOME_LIGAND_GATED_ION_CHANNEL_TRANSPORT	REACTOME_LIGAND_GATED_ION_CHANNEL_TRANSPORT		16	-0.534626	-1.41822	0.0869565	0.109456	1	0.277895	0.750786	0.783393	0.937029	1	0.550878	1.46263	0.0645724	0.143366	1
HOWLIN_CITED1_TARGETS_2_UP	HOWLIN_CITED1_TARGETS_2_UP		15	-0.53661	-1.41789	0.0906096	0.109598	1	0.519266	1.40688	0.0871985	0.107784	1	0.532052	1.37667	0.107206	0.215795	1
ZHAN_MULTIPLE_MYELOMA_SUBGROUPS	ZHAN_MULTIPLE_MYELOMA_SUBGROUPS		30	-0.46024	-1.41718	0.0483619	0.110112	1	0.408741	1.2827	0.128571	0.195587	1	0.399937	1.229	0.194208	0.381614	1
REACTOME_REGULATION_OF_APOPTOSIS	REACTOME_REGULATION_OF_APOPTOSIS		54	-0.414794	-1.41712	0.0361272	0.11006	1	0.464618	1.6886	0.00502513	0.0185272	1	0.24534	0.855579	0.736758	0.891857	1
NIKOLSKY_BREAST_CANCER_5P15_AMPLICON	NIKOLSKY_BREAST_CANCER_5P15_AMPLICON		23	-0.493982	-1.4171	0.0622951	0.109979	1	0.386666	1.15436	0.262877	0.33633	1	0.377523	1.0674	0.377391	0.598244	1
SENESE_HDAC1_TARGETS_UP	SENESE_HDAC1_TARGETS_UP		413	-0.321806	-1.41583	0	0.110936	1	0.445913	2.12183	0	0.000165685	0.024	-0.248306	-1.22042	0.0175439	0.379457	1
PID_EPHB_FWD_PATHWAY	PID_EPHB_FWD_PATHWAY		39	-0.438447	-1.41494	0.0436747	0.111632	1	0.339076	1.116	0.296361	0.392556	1	0.422809	1.3923	0.0629371	0.201221	1
PID_KIT_PATHWAY	PID_KIT_PATHWAY		52	-0.413037	-1.41427	0.0545723	0.112039	1	0.489236	1.72233	0.0033557	0.0143939	1	0.28244	0.952794	0.5456	0.7628	1
REN_ALVEOLAR_RHABDOMYOSARCOMA_DN	REN_ALVEOLAR_RHABDOMYOSARCOMA_DN		391	-0.321756	-1.41401	0	0.112119	1	0.498566	2.3529	0	0	0	-0.373924	-1.85039	0	0.0228746	0.782
MORI_EMU_MYC_LYMPHOMA_BY_ONSET_TIME_UP	MORI_EMU_MYC_LYMPHOMA_BY_ONSET_TIME_UP		91	-0.376216	-1.41326	0.0267738	0.112646	1	0.268471	1.06846	0.315702	0.466747	1	0.340806	1.29492	0.0826833	0.305404	1
BOYLAN_MULTIPLE_MYELOMA_D_CLUSTER_DN	BOYLAN_MULTIPLE_MYELOMA_D_CLUSTER_DN		40	-0.435268	-1.41251	0.0695518	0.113169	1	0.423287	1.44015	0.0455342	0.0900044	1	0.278928	0.910654	0.611684	0.825859	1
KEGG_MISMATCH_REPAIR	KEGG_MISMATCH_REPAIR		23	-0.491235	-1.41155	0.0727273	0.1139	1	0.423432	1.25216	0.1875	0.223981	1	0.423541	1.20991	0.21777	0.408331	1
BIOCARTA_CASPASE_PATHWAY	BIOCARTA_CASPASE_PATHWAY		22	-0.497936	-1.4112	0.0770393	0.11409	1	0.501215	1.48313	0.0545775	0.0711842	1	-0.216913	-0.652002	0.946785	0.995738	1
VETTER_TARGETS_OF_PRKCA_AND_ETS1_UP	VETTER_TARGETS_OF_PRKCA_AND_ETS1_UP		15	-0.537905	-1.41056	0.0918367	0.114539	1	0.254483	0.673706	0.879342	0.975636	1	0.633619	1.6558	0.0198556	0.0437393	1
TSAI_RESPONSE_TO_IONIZING_RADIATION	TSAI_RESPONSE_TO_IONIZING_RADIATION		138	-0.351523	-1.4105	0.0181113	0.11448	1	0.440385	1.86649	0	0.00423588	0.79	-0.23244	-1.01689	0.399371	0.627432	1
CHICAS_RB1_TARGETS_LOW_SERUM	CHICAS_RB1_TARGETS_LOW_SERUM		85	-0.382386	-1.41015	0.0422343	0.114653	1	-0.236609	-0.98137	0.495074	0.822441	1	0.392174	1.45985	0.0145631	0.145359	1
KORKOLA_EMBRYONAL_CARCINOMA_UP	KORKOLA_EMBRYONAL_CARCINOMA_UP		35	-0.445426	-1.41004	0.057971	0.114652	1	0.551473	1.82139	0.00179211	0.0063244	0.922	-0.335631	-1.16151	0.217284	0.442412	1
REACTOME_HEPARAN_SULFATE_HEPARIN_HS_GAG_METABOLISM	REACTOME_HEPARAN_SULFATE_HEPARIN_HS_GAG_METABOLISM		49	-0.420802	-1.40966	0.0527903	0.114863	1	-0.302232	-1.11318	0.259434	0.66281	1	0.458328	1.5523	0.020339	0.0878769	1
KEGG_CHEMOKINE_SIGNALING_PATHWAY	KEGG_CHEMOKINE_SIGNALING_PATHWAY		159	-0.346943	-1.40885	0.0125786	0.115465	1	0.353813	1.51351	0.00308166	0.0603036	1	0.271321	1.11107	0.234586	0.532325	1
DELASERNA_MYOD_TARGETS_DN	DELASERNA_MYOD_TARGETS_DN		50	-0.408889	-1.40806	0.0623188	0.115988	1	0.370462	1.3385	0.0696429	0.150012	1	0.358472	1.21871	0.168333	0.396001	1
FARMER_BREAST_CANCER_CLUSTER_4	FARMER_BREAST_CANCER_CLUSTER_4		19	-0.505864	-1.40687	0.0828026	0.11689	1	0.354185	1.00666	0.450271	0.569624	1	0.486102	1.29951	0.13036	0.300141	1
BEGUM_TARGETS_OF_PAX3_FOXO1_FUSION_DN	BEGUM_TARGETS_OF_PAX3_FOXO1_FUSION_DN		45	-0.421678	-1.40549	0.0583717	0.117984	1	0.565307	1.93261	0	0.00219915	0.454	-0.307524	-1.10411	0.294554	0.512528	1
LUI_THYROID_CANCER_CLUSTER_1	LUI_THYROID_CANCER_CLUSTER_1		46	-0.423998	-1.40517	0.0493274	0.118156	1	0.273086	0.955074	0.53012	0.661829	1	0.405329	1.35665	0.0510367	0.236566	1
LI_WILMS_TUMOR	LI_WILMS_TUMOR		25	-0.475578	-1.40516	0.0647709	0.118054	1	0.420947	1.28355	0.153696	0.194968	1	0.514752	1.5057	0.0335689	0.113136	1
MCBRYAN_PUBERTAL_TGFB1_TARGETS_UP	MCBRYAN_PUBERTAL_TGFB1_TARGETS_UP		165	-0.348618	-1.40464	0.00900901	0.118444	1	0.439766	1.88784	0	0.00337801	0.669	0.199882	0.822862	0.874052	0.927617	1
KEGG_LEUKOCYTE_TRANSENDOTHELIAL_MIGRATION	KEGG_LEUKOCYTE_TRANSENDOTHELIAL_MIGRATION		103	-0.364323	-1.40367	0.031768	0.119202	1	0.413195	1.68187	0	0.0194892	1	0.195269	0.754431	0.924847	0.975812	1
CHEMELLO_SOLEUS_VS_EDL_MYOFIBERS_UP	CHEMELLO_SOLEUS_VS_EDL_MYOFIBERS_UP		27	-0.467706	-1.40335	0.0581761	0.119366	1	0.298405	0.932472	0.573503	0.699807	1	0.504326	1.51295	0.0334507	0.110905	1
REACTOME_NEGATIVE_REGULATORS_OF_RIG_I_MDA5_SIGNALING	REACTOME_NEGATIVE_REGULATORS_OF_RIG_I_MDA5_SIGNALING		30	-0.466131	-1.40303	0.0625	0.119545	1	0.618565	1.97917	0.00178891	0.00132948	0.265	-0.321589	-1.05391	0.372549	0.579652	1
BURTON_ADIPOGENESIS_PEAK_AT_8HR	BURTON_ADIPOGENESIS_PEAK_AT_8HR		35	-0.440338	-1.40269	0.0670827	0.119702	1	0.590881	1.94932	0	0.00182438	0.381	-0.341936	-1.1561	0.245614	0.44838	1
REACTOME_NCAM1_INTERACTIONS	REACTOME_NCAM1_INTERACTIONS		38	-0.436213	-1.40265	0.0447531	0.11963	1	0.463217	1.55869	0.0235935	0.0454923	1	0.327801	1.06965	0.357143	0.595396	1
ONDER_CDH1_TARGETS_2_UP	ONDER_CDH1_TARGETS_2_UP		240	-0.330053	-1.40253	0.00359281	0.119639	1	0.321406	1.44955	0.00308166	0.0858026	1	0.257295	1.10097	0.238356	0.549101	1
GARY_CD5_TARGETS_DN	GARY_CD5_TARGETS_DN		397	-0.320464	-1.40239	0.00111483	0.119674	1	0.307421	1.45448	0.00138696	0.0837006	1	0.235847	1.06284	0.295276	0.603791	1
WANG_CISPLATIN_RESPONSE_AND_XPC_UP	WANG_CISPLATIN_RESPONSE_AND_XPC_UP		182	-0.339598	-1.40229	0.0102828	0.119648	1	0.334534	1.4623	0.00769231	0.0803631	1	0.25571	1.06155	0.315712	0.604689	1
VALK_AML_CLUSTER_11	VALK_AML_CLUSTER_11		35	-0.447768	-1.40159	0.0675241	0.120165	1	0.571687	1.87872	0	0.00371985	0.723	0.320811	1.00444	0.438825	0.69162	1
BASSO_HAIRY_CELL_LEUKEMIA_UP	BASSO_HAIRY_CELL_LEUKEMIA_UP		77	-0.38033	-1.40086	0.0276243	0.120708	1	0.445825	1.70645	0	0.0161865	1	-0.307742	-1.19579	0.152113	0.407116	1
NAKAMURA_METASTASIS	NAKAMURA_METASTASIS		44	-0.424194	-1.40061	0.0462963	0.120837	1	0.431554	1.4885	0.0357751	0.0693732	1	0.299767	0.992059	0.45189	0.710265	1
GAUSSMANN_MLL_AF4_FUSION_TARGETS_C_DN	GAUSSMANN_MLL_AF4_FUSION_TARGETS_C_DN		19	-0.506237	-1.39971	0.099187	0.121457	1	0.215389	0.612528	0.947748	0.992521	1	0.612794	1.70889	0.00545455	0.0278233	0.998
LEE_RECENT_THYMIC_EMIGRANT	LEE_RECENT_THYMIC_EMIGRANT		192	-0.340494	-1.39969	0.0133657	0.121373	1	0.319294	1.40847	0.00311526	0.10719	1	0.257241	1.08647	0.270622	0.569634	1
RAO_BOUND_BY_SALL4	RAO_BOUND_BY_SALL4		202	-0.338361	-1.39941	0.0132212	0.121499	1	0.330343	1.47285	0.00460123	0.0754677	1	0.224004	0.955236	0.577406	0.759987	1
KORKOLA_YOLK_SAC_TUMOR	KORKOLA_YOLK_SAC_TUMOR		54	-0.399436	-1.39835	0.05	0.122328	1	0.388799	1.42307	0.0363951	0.0992298	1	0.254699	0.877513	0.684122	0.867637	1
REACTOME_HOMOLOGOUS_RECOMBINATION_REPAIR_OF_REPLICATION_INDEPENDENT_DOUBLE_STRAND_BREAKS	REACTOME_HOMOLOGOUS_RECOMBINATION_REPAIR_OF_REPLICATION_INDEPENDENT_DOUBLE_STRAND_BREAKS		16	-0.52231	-1.39816	0.0919732	0.122378	1	0.41978	1.15368	0.267148	0.33721	1	0.509765	1.36592	0.129496	0.225575	1
KIM_LIVER_CANCER_POOR_SURVIVAL_UP	KIM_LIVER_CANCER_POOR_SURVIVAL_UP		21	-0.496312	-1.39811	0.0885496	0.122322	1	0.626584	1.80058	0.00177936	0.00754519	0.955	-0.313257	-0.925621	0.560859	0.767798	1
REACTOME_G_ALPHA1213_SIGNALLING_EVENTS	REACTOME_G_ALPHA1213_SIGNALLING_EVENTS		68	-0.394158	-1.39799	0.0400593	0.122324	1	0.257949	0.977378	0.474336	0.622797	1	0.3547	1.26549	0.123377	0.338736	1
BOYLAN_MULTIPLE_MYELOMA_D_DN	BOYLAN_MULTIPLE_MYELOMA_D_DN		66	-0.394435	-1.39766	0.045134	0.122506	1	0.467203	1.73807	0.00171233	0.0126622	0.997	-0.280531	-1.08033	0.29	0.547131	1
KUNINGER_IGF1_VS_PDGFB_TARGETS_DN	KUNINGER_IGF1_VS_PDGFB_TARGETS_DN		43	-0.422066	-1.39707	0.0516224	0.122957	1	0.431419	1.48375	0.028777	0.0709092	1	-0.284613	-0.990967	0.485222	0.671446	1
AMUNDSON_GENOTOXIC_SIGNATURE	AMUNDSON_GENOTOXIC_SIGNATURE		96	-0.369109	-1.39705	0.0289655	0.122864	1	0.356305	1.41546	0.0267559	0.103299	1	0.310211	1.1757	0.162717	0.455464	1
CAIRO_LIVER_DEVELOPMENT_UP	CAIRO_LIVER_DEVELOPMENT_UP		154	-0.345954	-1.39693	0.0240811	0.122859	1	0.36293	1.55486	0.00313972	0.0464676	1	0.275892	1.12917	0.207792	0.512109	1
BOQUEST_STEM_CELL_CULTURED_VS_FRESH_DN	BOQUEST_STEM_CELL_CULTURED_VS_FRESH_DN		27	-0.460964	-1.39652	0.0669856	0.123121	1	0.362208	1.13289	0.26422	0.367016	1	0.325827	0.980628	0.478032	0.726162	1
XU_GH1_AUTOCRINE_TARGETS_UP	XU_GH1_AUTOCRINE_TARGETS_UP		205	-0.335273	-1.39637	0.00828402	0.123155	1	0.275694	1.22881	0.0634441	0.246723	1	0.330193	1.38587	0.0145773	0.206977	1
REACTOME_GLYCOSAMINOGLYCAN_METABOLISM	REACTOME_GLYCOSAMINOGLYCAN_METABOLISM		104	-0.366558	-1.39597	0.0294511	0.123384	1	0.262545	1.06711	0.319933	0.468313	1	0.340936	1.32802	0.0515464	0.266513	1
MEISSNER_NPC_HCP_WITH_H3K27ME3	MEISSNER_NPC_HCP_WITH_H3K27ME3		65	-0.390308	-1.39557	0.0465444	0.123614	1	-0.256752	-1.01417	0.415313	0.770079	1	0.460609	1.60622	0.00613497	0.0616402	1
TOMIDA_METASTASIS_UP	TOMIDA_METASTASIS_UP		25	-0.464598	-1.39508	0.0641628	0.123941	1	0.494238	1.48626	0.0570342	0.0701361	1	0.454959	1.35292	0.0978078	0.240413	1
SENGUPTA_NASOPHARYNGEAL_CARCINOMA_WITH_LMP1_DN	SENGUPTA_NASOPHARYNGEAL_CARCINOMA_WITH_LMP1_DN		151	-0.348521	-1.39425	0.0205128	0.124563	1	0.361155	1.53267	0.00156006	0.0533851	1	0.250417	1.02091	0.408072	0.668296	1
SENESE_HDAC3_TARGETS_DN	SENESE_HDAC3_TARGETS_DN		466	-0.313917	-1.39363	0.00108108	0.125056	1	0.304445	1.46613	0	0.0785316	1	0.249869	1.13383	0.135032	0.507984	1
BOYLAN_MULTIPLE_MYELOMA_PCA3_DN	BOYLAN_MULTIPLE_MYELOMA_PCA3_DN		63	-0.395046	-1.39362	0.0313901	0.124954	1	0.324322	1.21177	0.159322	0.265487	1	0.293549	1.0281	0.427877	0.658585	1
NAKAYAMA_FRA2_TARGETS	NAKAYAMA_FRA2_TARGETS		41	-0.430181	-1.39348	0.0618238	0.124968	1	0.302329	1.02116	0.415162	0.545867	1	0.3902	1.28063	0.131012	0.321615	1
BIOCARTA_GCR_PATHWAY	BIOCARTA_GCR_PATHWAY		19	-0.500318	-1.39311	0.085622	0.125222	1	0.564378	1.56968	0.0320755	0.0424897	1	-0.293162	-0.831636	0.71564	0.897367	1
HOEBEKE_LYMPHOID_STEM_CELL_UP	HOEBEKE_LYMPHOID_STEM_CELL_UP		87	-0.377896	-1.39301	0.0281501	0.125213	1	0.2141	0.843237	0.751667	0.844895	1	0.439747	1.64506	0.00317965	0.0466315	1
MISHRA_CARCINOMA_ASSOCIATED_FIBROBLAST_UP	MISHRA_CARCINOMA_ASSOCIATED_FIBROBLAST_UP		24	-0.468582	-1.39234	0.0870968	0.125665	1	0.574053	1.72091	0.00380228	0.0145009	1	-0.292624	-0.914681	0.574766	0.783769	1
CHIARADONNA_NEOPLASTIC_TRANSFORMATION_KRAS_CDC25_DN	CHIARADONNA_NEOPLASTIC_TRANSFORMATION_KRAS_CDC25_DN		47	-0.411984	-1.3916	0.05997	0.126223	1	0.588557	2.10631	0	0.000206319	0.031	-0.46104	-1.64302	0	0.0843225	1
ABBUD_LIF_SIGNALING_1_UP	ABBUD_LIF_SIGNALING_1_UP		41	-0.428855	-1.39103	0.0707071	0.126657	1	0.484571	1.66077	0.00738007	0.0227752	1	-0.301103	-1.04681	0.344578	0.587549	1
KEGG_JAK_STAT_SIGNALING_PATHWAY	KEGG_JAK_STAT_SIGNALING_PATHWAY		115	-0.358802	-1.39069	0.0290621	0.126869	1	0.467223	1.91872	0	0.00249671	0.509	-0.314742	-1.3196	0.0338462	0.299347	1
GRADE_COLON_VS_RECTAL_CANCER_UP	GRADE_COLON_VS_RECTAL_CANCER_UP		32	-0.458216	-1.39026	0.0611285	0.127153	1	0.492988	1.58387	0.0131332	0.0392133	1	-0.277373	-0.929464	0.570093	0.764114	1
MAHADEVAN_IMATINIB_RESISTANCE_DN	MAHADEVAN_IMATINIB_RESISTANCE_DN		17	-0.518513	-1.39026	0.0794702	0.127043	1	0.484411	1.34338	0.113553	0.146781	1	0.492001	1.30363	0.142096	0.295305	1
GRYDER_PAX3FOXO1_TOP_ENHANCERS	GRYDER_PAX3FOXO1_TOP_ENHANCERS		417	-0.31707	-1.38931	0.0011274	0.127791	1	0.219432	1.04779	0.309917	0.500846	1	0.304399	1.37074	0.0078637	0.220023	1
REACTOME_ACTIVATION_OF_KAINATE_RECEPTORS_UPON_GLUTAMATE_BINDING	REACTOME_ACTIVATION_OF_KAINATE_RECEPTORS_UPON_GLUTAMATE_BINDING		28	-0.460351	-1.38913	0.0754098	0.127833	1	-0.301294	-0.977888	0.484513	0.830837	1	0.540698	1.64476	0.0117057	0.0464138	1
PID_AVB3_OPN_PATHWAY	PID_AVB3_OPN_PATHWAY		31	-0.45917	-1.38875	0.0748092	0.128073	1	0.503126	1.60623	0.0110701	0.0340507	1	0.337859	1.04008	0.378688	0.638719	1
ZHANG_RESPONSE_TO_CANTHARIDIN_UP	ZHANG_RESPONSE_TO_CANTHARIDIN_UP		16	-0.51676	-1.38796	0.102389	0.128672	1	0.726067	2.00189	0	0.000967819	0.19	-0.307961	-0.841718	0.677966	0.889653	1
HERNANDEZ_MITOTIC_ARREST_BY_DOCETAXEL_2_UP	HERNANDEZ_MITOTIC_ARREST_BY_DOCETAXEL_2_UP		58	-0.398444	-1.38759	0.0621387	0.128904	1	0.492608	1.81227	0	0.00681519	0.938	0.238736	0.824951	0.761017	0.926332	1
SESTO_RESPONSE_TO_UV_C1	SESTO_RESPONSE_TO_UV_C1		65	-0.394902	-1.38669	0.0493653	0.129616	1	0.449796	1.68331	0	0.0193227	1	0.179105	0.641533	0.975207	1	1
PID_EPHA2_FWD_PATHWAY	PID_EPHA2_FWD_PATHWAY		18	-0.507449	-1.38637	0.096672	0.129796	1	0.484097	1.36287	0.108411	0.133007	1	0.246835	0.67158	0.895683	1	1
RICKMAN_METASTASIS_DN	RICKMAN_METASTASIS_DN		235	-0.328598	-1.38539	0.0154394	0.130581	1	0.384623	1.72109	0	0.0144986	1	-0.2235	-1.03876	0.320463	0.597282	1
IVANOVA_HEMATOPOIESIS_STEM_CELL	IVANOVA_HEMATOPOIESIS_STEM_CELL		215	-0.330378	-1.3853	0.00496894	0.13054	1	0.231035	1.03651	0.375191	0.519955	1	0.324676	1.37105	0.0148368	0.219939	1
BIOCARTA_CSK_PATHWAY	BIOCARTA_CSK_PATHWAY		21	-0.489939	-1.38459	0.0866013	0.131079	1	0.376205	1.09982	0.348135	0.41779	1	0.496191	1.37801	0.0821678	0.214632	1
CLASPER_LYMPHATIC_VESSELS_DURING_METASTASIS_UP	CLASPER_LYMPHATIC_VESSELS_DURING_METASTASIS_UP		18	-0.518123	-1.38452	0.0875203	0.131032	1	0.60189	1.69555	0.00731261	0.0174846	1	0.28345	0.771968	0.790123	0.963557	1
ZHAN_LATE_DIFFERENTIATION_GENES_DN	ZHAN_LATE_DIFFERENTIATION_GENES_DN		15	-0.536197	-1.38438	0.0993485	0.131062	1	0.401652	1.07571	0.359316	0.455823	1	0.48897	1.25977	0.181818	0.345494	1
PID_IL6_7_PATHWAY	PID_IL6_7_PATHWAY		46	-0.412662	-1.38408	0.0723982	0.131222	1	0.560532	1.94777	0	0.00186528	0.391	-0.303982	-1.07823	0.330918	0.550103	1
REACTOME_TRAF6_MEDIATED_IRF7_ACTIVATION	REACTOME_TRAF6_MEDIATED_IRF7_ACTIVATION		17	-0.509271	-1.38318	0.0769231	0.131931	1	0.669144	1.87138	0	0.00401103	0.762	-0.272926	-0.777795	0.780702	0.944587	1
NABA_ECM_REGULATORS	NABA_ECM_REGULATORS		188	-0.337035	-1.38317	0.016129	0.131829	1	0.359196	1.58564	0	0.0388351	1	0.22899	0.953328	0.592645	0.762459	1
ZHENG_BOUND_BY_FOXP3	ZHENG_BOUND_BY_FOXP3		431	-0.313565	-1.38292	0.00329308	0.131925	1	0.356355	1.70623	0	0.016198	1	-0.19089	-0.952203	0.685345	0.731567	1
FERRANDO_T_ALL_WITH_MLL_ENL_FUSION_UP	FERRANDO_T_ALL_WITH_MLL_ENL_FUSION_UP		84	-0.375129	-1.38276	0.0373961	0.131975	1	0.407737	1.60096	0.00653595	0.0351247	1	-0.194074	-0.775879	0.939153	0.945939	1
CHEN_HOXA5_TARGETS_9HR_UP	CHEN_HOXA5_TARGETS_9HR_UP		203	-0.331971	-1.38209	0.0106635	0.132534	1	0.335025	1.47951	0.00451128	0.0725861	1	0.245259	1.02387	0.419401	0.663812	1
MCMURRAY_TP53_HRAS_COOPERATION_RESPONSE_DN	MCMURRAY_TP53_HRAS_COOPERATION_RESPONSE_DN		62	-0.393817	-1.38158	0.0396601	0.132885	1	-0.283505	-1.11108	0.259446	0.665497	1	0.435361	1.5491	0.0180921	0.0891631	1
REACTOME_AUTODEGRADATION_OF_CDH1_BY_CDH1_APC_C	REACTOME_AUTODEGRADATION_OF_CDH1_BY_CDH1_APC_C		55	-0.400437	-1.38125	0.0529248	0.133054	1	0.499786	1.78897	0	0.00839564	0.972	0.200161	0.700347	0.938611	0.999716	1
REACTOME_GABA_B_RECEPTOR_ACTIVATION	REACTOME_GABA_B_RECEPTOR_ACTIVATION		33	-0.447298	-1.38052	0.064915	0.133629	1	-0.280371	-0.94712	0.532558	0.872298	1	0.493668	1.55675	0.0199667	0.0857636	1
PID_CD8_TCR_DOWNSTREAM_PATHWAY	PID_CD8_TCR_DOWNSTREAM_PATHWAY		47	-0.407193	-1.38026	0.0644678	0.133758	1	0.448241	1.57488	0.0152801	0.0412259	1	-0.196845	-0.705427	0.94709	0.984362	1
GENTILE_UV_RESPONSE_CLUSTER_D1	GENTILE_UV_RESPONSE_CLUSTER_D1		16	-0.528795	-1.37949	0.104405	0.134353	1	0.588031	1.58184	0.0331492	0.0394876	1	0.311999	0.825387	0.699275	0.926627	1
REACTOME_TRANSPORT_OF_MATURE_TRANSCRIPT_TO_CYTOPLASM	REACTOME_TRANSPORT_OF_MATURE_TRANSCRIPT_TO_CYTOPLASM		44	-0.412481	-1.37921	0.0600601	0.134506	1	0.255414	0.897863	0.664855	0.757395	1	0.417462	1.38439	0.0738832	0.20742	1
REACTOME_RIP_MEDIATED_NFKB_ACTIVATION_VIA_DAI	REACTOME_RIP_MEDIATED_NFKB_ACTIVATION_VIA_DAI		17	-0.507621	-1.37916	0.112795	0.134451	1	0.516759	1.4159	0.0723562	0.103152	1	0.268664	0.723399	0.820598	0.989845	1
YANG_BREAST_CANCER_ESR1_DN	YANG_BREAST_CANCER_ESR1_DN		25	-0.467069	-1.37901	0.0852359	0.134464	1	0.451112	1.38473	0.0848708	0.120539	1	0.377612	1.10149	0.356775	0.548304	1
PID_S1P_META_PATHWAY	PID_S1P_META_PATHWAY		21	-0.483432	-1.37826	0.0822581	0.135059	1	0.299443	0.881729	0.626102	0.786759	1	0.436542	1.22974	0.177391	0.383127	1
WILENSKY_RESPONSE_TO_DARAPLADIB	WILENSKY_RESPONSE_TO_DARAPLADIB		26	-0.465623	-1.37787	0.0932722	0.135327	1	0.62824	1.88441	0.00182482	0.00350449	0.687	-0.366959	-1.15434	0.236364	0.451479	1
TONKS_TARGETS_OF_RUNX1_RUNX1T1_FUSION_MONOCYTE_UP	TONKS_TARGETS_OF_RUNX1_RUNX1T1_FUSION_MONOCYTE_UP		185	-0.337774	-1.37731	0.0168472	0.135765	1	0.409981	1.80568	0	0.00714027	0.948	-0.244058	-1.10584	0.219814	0.51148	1
FIRESTEIN_CTNNB1_PATHWAY	FIRESTEIN_CTNNB1_PATHWAY		31	-0.443898	-1.37727	0.0796178	0.135692	1	0.246354	0.797214	0.766038	0.899498	1	0.509049	1.55413	0.0157343	0.086918	1
REACTOME_SIGNALING_BY_RHO_GTPASES	REACTOME_SIGNALING_BY_RHO_GTPASES		105	-0.35672	-1.37647	0.0349933	0.136313	1	0.30357	1.22486	0.116719	0.251069	1	0.290814	1.12161	0.239938	0.521654	1
MAYBURD_RESPONSE_TO_L663536_DN	MAYBURD_RESPONSE_TO_L663536_DN		47	-0.40675	-1.3758	0.0549618	0.136833	1	0.340864	1.18603	0.201049	0.295802	1	0.3303	1.12741	0.267857	0.516098	1
BROWNE_HCMV_INFECTION_48HR_UP	BROWNE_HCMV_INFECTION_48HR_UP		163	-0.339263	-1.37539	0.0221675	0.137169	1	0.241848	1.02982	0.392857	0.530578	1	0.357576	1.46737	0.0101302	0.139894	1
PID_P73PATHWAY	PID_P73PATHWAY		75	-0.373176	-1.37471	0.0430556	0.137694	1	0.382066	1.48752	0.0157068	0.0697029	1	-0.331731	-1.31754	0.0571429	0.299894	1
KEGG_NATURAL_KILLER_CELL_MEDIATED_CYTOTOXICITY	KEGG_NATURAL_KILLER_CELL_MEDIATED_CYTOTOXICITY		94	-0.364228	-1.37466	0.0532787	0.137624	1	0.475235	1.87944	0	0.0037064	0.72	-0.247434	-0.987118	0.482192	0.674708	1
MARTINEZ_RESPONSE_TO_TRABECTEDIN_UP	MARTINEZ_RESPONSE_TO_TRABECTEDIN_UP		66	-0.389914	-1.37448	0.0600858	0.13768	1	0.463932	1.74168	0.00169779	0.0122964	0.997	-0.1986	-0.765452	0.92328	0.949347	1
ABDELMOHSEN_ELAVL4_TARGETS	ABDELMOHSEN_ELAVL4_TARGETS		16	-0.519215	-1.37402	0.105442	0.137993	1	0.321905	0.869933	0.644737	0.807354	1	0.517019	1.36868	0.126065	0.22216	1
ZHENG_RESPONSE_TO_ARSENITE_DN	ZHENG_RESPONSE_TO_ARSENITE_DN		17	-0.51638	-1.37377	0.0967742	0.138109	1	0.470399	1.29258	0.153846	0.186827	1	0.2748	0.750906	0.828096	0.977847	1
MATSUDA_NATURAL_KILLER_DIFFERENTIATION	MATSUDA_NATURAL_KILLER_DIFFERENTIATION		430	-0.310183	-1.37369	0.00439078	0.138069	1	0.355937	1.70809	0	0.0160339	1	-0.217879	-1.08108	0.163793	0.54633	1
RIZKI_TUMOR_INVASIVENESS_3D_DN	RIZKI_TUMOR_INVASIVENESS_3D_DN		239	-0.323819	-1.3736	0.0202381	0.138052	1	0.348787	1.56573	0	0.0434925	1	0.203611	0.869388	0.805594	0.876852	1
RODRIGUES_NTN1_TARGETS_UP	RODRIGUES_NTN1_TARGETS_UP		16	-0.530114	-1.37354	0.0904685	0.138002	1	-0.420587	-1.18429	0.257143	0.585283	1	0.663522	1.78979	0.00346021	0.0138744	0.962
LOPES_METHYLATED_IN_COLON_CANCER_UP	LOPES_METHYLATED_IN_COLON_CANCER_UP		24	-0.469098	-1.3735	0.0793157	0.137911	1	0.343293	1.04634	0.395221	0.503448	1	0.476024	1.39255	0.0848586	0.201299	1
LABBE_TGFB1_TARGETS_DN	LABBE_TGFB1_TARGETS_DN		91	-0.365241	-1.37326	0.0476839	0.138023	1	0.377436	1.49567	0.0144	0.0663181	1	0.278729	1.06155	0.350877	0.604153	1
HAHTOLA_MYCOSIS_FUNGOIDES_CD4_UP	HAHTOLA_MYCOSIS_FUNGOIDES_CD4_UP		57	-0.402653	-1.37247	0.0640466	0.138663	1	0.649176	2.37915	0	0	0	-0.416639	-1.57427	0.0104712	0.113902	1
REACTOME_SIGNALING_BY_FGFR_MUTANTS	REACTOME_SIGNALING_BY_FGFR_MUTANTS		37	-0.431326	-1.37125	0.0714286	0.139732	1	0.281421	0.939893	0.563667	0.68696	1	0.421694	1.37663	0.0739496	0.215418	1
RAO_BOUND_BY_SALL4_ISOFORM_B	RAO_BOUND_BY_SALL4_ISOFORM_B		448	-0.307948	-1.37082	0.00657174	0.14005	1	0.240883	1.14689	0.112045	0.345689	1	0.291827	1.3208	0.00390117	0.275362	1
KLEIN_TARGETS_OF_BCR_ABL1_FUSION	KLEIN_TARGETS_OF_BCR_ABL1_FUSION		35	-0.429132	-1.36993	0.0869565	0.140789	1	0.352657	1.16138	0.246479	0.32711	1	0.376621	1.19874	0.200988	0.421781	1
BIOCARTA_PAR1_PATHWAY	BIOCARTA_PAR1_PATHWAY		36	-0.429451	-1.36868	0.0875796	0.141895	1	0.384728	1.26918	0.115658	0.208118	1	0.275694	0.885343	0.641869	0.858188	1
BASSO_CD40_SIGNALING_DN	BASSO_CD40_SIGNALING_DN		59	-0.392038	-1.36834	0.0585652	0.142119	1	0.226289	0.82828	0.770609	0.863179	1	0.378436	1.34873	0.0608553	0.24427	1
KEGG_P53_SIGNALING_PATHWAY	KEGG_P53_SIGNALING_PATHWAY		66	-0.385884	-1.36794	0.0652174	0.1424	1	0.400988	1.50773	0.0167785	0.0622444	1	0.267148	0.957211	0.539102	0.760103	1
MARCHINI_TRABECTEDIN_RESISTANCE_UP	MARCHINI_TRABECTEDIN_RESISTANCE_UP		18	-0.503409	-1.36712	0.107843	0.143099	1	0.609063	1.71942	0.00554529	0.0146981	1	-0.304688	-0.867344	0.647059	0.859141	1
ZHOU_INFLAMMATORY_RESPONSE_LIVE_UP	ZHOU_INFLAMMATORY_RESPONSE_LIVE_UP		387	-0.308804	-1.3668	0.00220264	0.143275	1	0.319376	1.5103	0	0.0614842	1	0.218704	0.981851	0.532468	0.724433	1
YAO_TEMPORAL_RESPONSE_TO_PROGESTERONE_CLUSTER_6	YAO_TEMPORAL_RESPONSE_TO_PROGESTERONE_CLUSTER_6		68	-0.377394	-1.36655	0.0563584	0.143426	1	0.463728	1.72807	0.00510204	0.0137885	0.999	-0.273801	-1.05812	0.328841	0.574249	1
HOFMANN_CELL_LYMPHOMA_DN	HOFMANN_CELL_LYMPHOMA_DN		37	-0.422767	-1.36627	0.0679758	0.143583	1	0.533623	1.80189	0	0.007435	0.955	-0.290388	-0.990276	0.471744	0.672342	1
DACOSTA_UV_RESPONSE_VIA_ERCC3_COMMON_UP	DACOSTA_UV_RESPONSE_VIA_ERCC3_COMMON_UP		71	-0.376711	-1.36616	0.0506512	0.14357	1	0.359951	1.36646	0.0584192	0.131441	1	0.236227	0.865136	0.718944	0.882108	1
RIGGINS_TAMOXIFEN_RESISTANCE_DN	RIGGINS_TAMOXIFEN_RESISTANCE_DN		211	-0.326823	-1.36539	0.0185414	0.144255	1	0.431688	1.91902	0	0.00249269	0.508	-0.276644	-1.27944	0.0278638	0.32564	1
PID_AJDISS_2PATHWAY	PID_AJDISS_2PATHWAY		46	-0.400362	-1.36539	0.0673499	0.144138	1	0.302331	1.05923	0.344464	0.481049	1	0.373602	1.28433	0.117057	0.318234	1
ACEVEDO_LIVER_CANCER_WITH_H3K27ME3_DN	ACEVEDO_LIVER_CANCER_WITH_H3K27ME3_DN		148	-0.340467	-1.36424	0.0214106	0.145181	1	0.310893	1.32361	0.044586	0.161553	1	0.269289	1.08825	0.271772	0.568	1
NABA_ECM_AFFILIATED	NABA_ECM_AFFILIATED		119	-0.353408	-1.36419	0.0256065	0.145122	1	0.347252	1.42033	0.0275974	0.100726	1	0.314059	1.23201	0.118902	0.380694	1
ASTON_MAJOR_DEPRESSIVE_DISORDER_DN	ASTON_MAJOR_DEPRESSIVE_DISORDER_DN		144	-0.339912	-1.364	0.0238095	0.145197	1	0.276028	1.16025	0.157566	0.328404	1	0.289579	1.16465	0.168657	0.467292	1
BURTON_ADIPOGENESIS_1	BURTON_ADIPOGENESIS_1		32	-0.436467	-1.36391	0.075969	0.145174	1	0.495189	1.56799	0.0183486	0.0429779	1	0.279122	0.860397	0.68125	0.889604	1
PROVENZANI_METASTASIS_UP	PROVENZANI_METASTASIS_UP		175	-0.334152	-1.36366	0.0203562	0.145344	1	0.264304	1.15603	0.166667	0.333917	1	0.34879	1.44286	0.00902256	0.160424	1
FERRANDO_T_ALL_WITH_MLL_ENL_FUSION_DN	FERRANDO_T_ALL_WITH_MLL_ENL_FUSION_DN		81	-0.369327	-1.36358	0.0455154	0.145298	1	0.329288	1.2815	0.0881356	0.196369	1	0.275585	1.02424	0.400974	0.66393	1
MARTINEZ_RESPONSE_TO_TRABECTEDIN_DN	MARTINEZ_RESPONSE_TO_TRABECTEDIN_DN		259	-0.322113	-1.36322	0.00345622	0.145562	1	0.315579	1.4364	0.0058997	0.0920079	1	0.263757	1.14121	0.156038	0.497901	1
SABATES_COLORECTAL_ADENOMA_DN	SABATES_COLORECTAL_ADENOMA_DN		234	-0.323585	-1.36253	0.0142857	0.146135	1	0.269664	1.21354	0.0770349	0.263638	1	0.331915	1.43343	0.0107817	0.166352	1
STANELLE_E2F1_TARGETS	STANELLE_E2F1_TARGETS		27	-0.453585	-1.36195	0.111628	0.146596	1	0.225015	0.692105	0.902527	0.968985	1	0.419676	1.23629	0.171986	0.37485	1
PID_REG_GR_PATHWAY	PID_REG_GR_PATHWAY		75	-0.368281	-1.36184	0.0421348	0.146572	1	0.388502	1.47824	0.0153322	0.0731525	1	0.278704	1.02473	0.39557	0.664208	1
SILIGAN_BOUND_BY_EWS_FLT1_FUSION	SILIGAN_BOUND_BY_EWS_FLT1_FUSION		45	-0.40132	-1.3611	0.0736377	0.147253	1	0.300642	1.05401	0.356343	0.489377	1	0.331266	1.09127	0.317434	0.564044	1
COWLING_MYCN_TARGETS	COWLING_MYCN_TARGETS		37	-0.426739	-1.3611	0.0963303	0.147136	1	0.48657	1.64434	0.017762	0.0259033	1	-0.20296	-0.694024	0.94832	0.98799	1
ZEMBUTSU_SENSITIVITY_TO_MITOMYCIN	ZEMBUTSU_SENSITIVITY_TO_MITOMYCIN		16	-0.514379	-1.36009	0.105351	0.148077	1	0.343657	0.919379	0.564797	0.722299	1	0.335638	0.895646	0.584559	0.847128	1
FIGUEROA_AML_METHYLATION_CLUSTER_1_DN	FIGUEROA_AML_METHYLATION_CLUSTER_1_DN		33	-0.43168	-1.35951	0.0832025	0.148516	1	0.258184	0.838652	0.75985	0.851086	1	0.391728	1.21321	0.187611	0.403245	1
HAHTOLA_MYCOSIS_FUNGOIDES_SKIN_DN	HAHTOLA_MYCOSIS_FUNGOIDES_SKIN_DN		26	-0.449956	-1.35862	0.0997024	0.149281	1	0.47388	1.45359	0.0584906	0.0841393	1	0.287267	0.84217	0.714765	0.90842	1
AKL_HTLV1_INFECTION_DN	AKL_HTLV1_INFECTION_DN		59	-0.385111	-1.35823	0.066474	0.149551	1	0.351052	1.31139	0.0773109	0.170926	1	0.38287	1.33723	0.0801336	0.25703	1
REACTOME_MEIOSIS	REACTOME_MEIOSIS		97	-0.352135	-1.35804	0.048	0.149629	1	0.263309	1.05989	0.32	0.480305	1	0.32342	1.24603	0.118644	0.362342	1
GAZIN_EPIGENETIC_SILENCING_BY_KRAS	GAZIN_EPIGENETIC_SILENCING_BY_KRAS		22	-0.47463	-1.35732	0.0849673	0.15028	1	0.261886	0.762726	0.813406	0.927934	1	0.491968	1.40907	0.0769231	0.188049	1
GAUSSMANN_MLL_AF4_FUSION_TARGETS_G_UP	GAUSSMANN_MLL_AF4_FUSION_TARGETS_G_UP		194	-0.326738	-1.35643	0.022673	0.151061	1	0.283796	1.24987	0.063253	0.226476	1	0.284996	1.20387	0.0923295	0.416125	1
DAUER_STAT3_TARGETS_UP	DAUER_STAT3_TARGETS_UP		46	-0.410501	-1.35617	0.0677711	0.15121	1	0.629641	2.19319	0	5.07556e-05	0.006	-0.434614	-1.55487	0.0122549	0.126255	1
JAZAERI_BREAST_CANCER_BRCA1_VS_BRCA2_DN	JAZAERI_BREAST_CANCER_BRCA1_VS_BRCA2_DN		38	-0.421209	-1.3561	0.0854037	0.15116	1	0.408294	1.37595	0.0629496	0.126135	1	0.281679	0.918137	0.590525	0.817461	1
ZHANG_RESPONSE_TO_IKK_INHIBITOR_AND_TNF_DN	ZHANG_RESPONSE_TO_IKK_INHIBITOR_AND_TNF_DN		96	-0.359039	-1.356	0.0551724	0.151141	1	0.208339	0.833267	0.8125	0.856508	1	0.35812	1.37856	0.0369181	0.214241	1
WIERENGA_STAT5A_TARGETS_DN	WIERENGA_STAT5A_TARGETS_DN		179	-0.329774	-1.3558	0.0201765	0.151212	1	0.249574	1.08151	0.288162	0.44568	1	0.290247	1.20502	0.104106	0.415616	1
GAVIN_FOXP3_TARGETS_CLUSTER_P4	GAVIN_FOXP3_TARGETS_CLUSTER_P4		88	-0.359795	-1.35529	0.0644699	0.151654	1	0.380432	1.50718	0.0151515	0.0622695	1	-0.273753	-1.09709	0.266272	0.52066	1
VALK_AML_CLUSTER_2	VALK_AML_CLUSTER_2		21	-0.478298	-1.35496	0.110211	0.151896	1	0.310974	0.880464	0.618375	0.78866	1	0.423654	1.21309	0.214286	0.402488	1
PELLICCIOTTA_HDAC_IN_ANTIGEN_PRESENTATION_DN	PELLICCIOTTA_HDAC_IN_ANTIGEN_PRESENTATION_DN		46	-0.40107	-1.35491	0.0716418	0.151821	1	0.597401	2.08095	0	0.000305746	0.051	-0.174421	-0.62964	0.97733	0.997628	1
KAPOSI_LIVER_CANCER_MET_UP	KAPOSI_LIVER_CANCER_MET_UP		17	-0.514528	-1.35491	0.108553	0.151702	1	0.494604	1.37866	0.118738	0.124414	1	0.373489	1.00096	0.453184	0.699242	1
ZAMORA_NOS2_TARGETS_UP	ZAMORA_NOS2_TARGETS_UP		60	-0.390049	-1.35467	0.0611664	0.151815	1	0.270765	1.00383	0.440457	0.574351	1	0.315725	1.11366	0.296825	0.530188	1
GYORFFY_DOXORUBICIN_RESISTANCE	GYORFFY_DOXORUBICIN_RESISTANCE		45	-0.407143	-1.35444	0.0682853	0.151932	1	0.345003	1.20523	0.172608	0.272994	1	0.306621	1.01689	0.418182	0.674087	1
CASORELLI_ACUTE_PROMYELOCYTIC_LEUKEMIA_UP	CASORELLI_ACUTE_PROMYELOCYTIC_LEUKEMIA_UP		152	-0.336759	-1.35394	0.0267176	0.152367	1	0.350936	1.52029	0	0.0575526	1	-0.19511	-0.8526	0.856269	0.879378	1
MIKKELSEN_ES_LCP_WITH_H3K4ME3	MIKKELSEN_ES_LCP_WITH_H3K4ME3		110	-0.350905	-1.35367	0.0293725	0.152573	1	0.26269	1.0722	0.323764	0.461325	1	0.348941	1.36499	0.037037	0.226553	1
REACTOME_SIGNALING_BY_ILS	REACTOME_SIGNALING_BY_ILS		96	-0.361679	-1.35346	0.0389785	0.152676	1	0.476204	1.8974	0	0.0031465	0.623	-0.237262	-0.982538	0.463215	0.682961	1
GOTZMANN_EPITHELIAL_TO_MESENCHYMAL_TRANSITION_DN	GOTZMANN_EPITHELIAL_TO_MESENCHYMAL_TRANSITION_DN		199	-0.329998	-1.35329	0.0241838	0.152736	1	0.397707	1.75832	0	0.0106331	0.991	-0.187346	-0.865432	0.867987	0.861056	1
PEDRIOLI_MIR31_TARGETS_DN	PEDRIOLI_MIR31_TARGETS_DN		353	-0.310279	-1.35322	0.00341297	0.1527	1	0.32384	1.51295	0.00141443	0.0604619	1	-0.222982	-1.07974	0.191489	0.54764	1
REACTOME_INSULIN_SYNTHESIS_AND_PROCESSING	REACTOME_INSULIN_SYNTHESIS_AND_PROCESSING		16	-0.519933	-1.35294	0.113145	0.152848	1	0.307626	0.856537	0.672549	0.82746	1	0.552041	1.46753	0.0633803	0.140082	1
TURASHVILI_BREAST_DUCTAL_CARCINOMA_VS_DUCTAL_NORMAL_DN	TURASHVILI_BREAST_DUCTAL_CARCINOMA_VS_DUCTAL_NORMAL_DN		173	-0.332441	-1.35274	0.0176101	0.152936	1	0.40904	1.76575	0	0.0100654	0.988	-0.30142	-1.33613	0.0283019	0.283451	1
MARZEC_IL2_SIGNALING_UP	MARZEC_IL2_SIGNALING_UP		104	-0.352397	-1.35246	0.0510753	0.153095	1	0.488032	1.97443	0	0.00142026	0.283	-0.321969	-1.32735	0.034188	0.293196	1
SMITH_TERT_TARGETS_UP	SMITH_TERT_TARGETS_UP		137	-0.340458	-1.35202	0.0310945	0.153408	1	0.34219	1.42409	0.0198347	0.0988323	1	0.265533	1.06799	0.31563	0.598239	1
IKEDA_MIR133_TARGETS_UP	IKEDA_MIR133_TARGETS_UP		42	-0.41828	-1.35076	0.0835866	0.154639	1	0.440434	1.53157	0.0299824	0.0536456	1	0.27106	0.888434	0.664966	0.853877	1
WANG_LSD1_TARGETS_UP	WANG_LSD1_TARGETS_UP		21	-0.475297	-1.34977	0.0974843	0.155558	1	-0.4107	-1.26302	0.162528	0.542122	1	0.497087	1.4425	0.0887246	0.160498	1
LENAOUR_DENDRITIC_CELL_MATURATION_UP	LENAOUR_DENDRITIC_CELL_MATURATION_UP		101	-0.352541	-1.34817	0.0569536	0.157132	1	0.429576	1.71435	0	0.0152964	1	-0.293548	-1.22282	0.0893372	0.378156	1
PID_MET_PATHWAY	PID_MET_PATHWAY		78	-0.370624	-1.34804	0.0563961	0.157145	1	0.319045	1.21542	0.147458	0.261909	1	0.249355	0.911289	0.610329	0.825881	1
PARK_TRETINOIN_RESPONSE_AND_PML_RARA_FUSION	PARK_TRETINOIN_RESPONSE_AND_PML_RARA_FUSION		29	-0.44287	-1.34749	0.0897833	0.157615	1	0.504693	1.60122	0.017762	0.0351112	1	-0.225017	-0.715668	0.896956	0.981051	1
DAZARD_UV_RESPONSE_CLUSTER_G24	DAZARD_UV_RESPONSE_CLUSTER_G24		25	-0.453966	-1.34739	0.102167	0.157609	1	0.652037	1.97165	0	0.0014526	0.289	0.260617	0.774038	0.815742	0.962881	1
KEGG_MELANOGENESIS	KEGG_MELANOGENESIS		93	-0.361693	-1.34686	0.0516304	0.158053	1	0.317115	1.26157	0.0967742	0.21523	1	0.311203	1.17896	0.157729	0.449681	1
TAVAZOIE_METASTASIS	TAVAZOIE_METASTASIS		88	-0.361395	-1.34607	0.0487805	0.158786	1	0.366265	1.45088	0.0136054	0.0850953	1	0.286666	1.07894	0.316998	0.583662	1
PID_IL8_CXCR2_PATHWAY	PID_IL8_CXCR2_PATHWAY		33	-0.440317	-1.34593	0.0948678	0.158831	1	0.4401	1.42648	0.058319	0.0977568	1	0.265251	0.811116	0.764214	0.940724	1
BIOCARTA_MYOSIN_PATHWAY	BIOCARTA_MYOSIN_PATHWAY		30	-0.436069	-1.34584	0.0984127	0.15881	1	0.277021	0.878134	0.659091	0.792257	1	0.34339	1.051	0.367857	0.621695	1
SIMBULAN_PARP1_TARGETS_UP	SIMBULAN_PARP1_TARGETS_UP		30	-0.443946	-1.34571	0.0979133	0.158822	1	0.580881	1.83702	0	0.00549537	0.883	-0.418395	-1.33908	0.0886699	0.282119	1
TIAN_TNF_SIGNALING_NOT_VIA_NFKB	TIAN_TNF_SIGNALING_NOT_VIA_NFKB		20	-0.481353	-1.3449	0.117742	0.159572	1	0.606076	1.74143	0.00954198	0.012313	0.997	-0.266991	-0.789251	0.786885	0.937043	1
LI_PROSTATE_CANCER_EPIGENETIC	LI_PROSTATE_CANCER_EPIGENETIC		28	-0.444951	-1.34412	0.105431	0.16034	1	0.542226	1.71084	0.0128205	0.0157398	1	-0.339452	-1.07313	0.342268	0.55274	1
SCHLINGEMANN_SKIN_CARCINOGENESIS_TPA_UP	SCHLINGEMANN_SKIN_CARCINOGENESIS_TPA_UP		33	-0.434453	-1.34397	0.100629	0.160366	1	0.550073	1.78926	0.00352113	0.00840157	0.971	-0.284564	-0.950271	0.528846	0.733028	1
REACTOME_PEPTIDE_LIGAND_BINDING_RECEPTORS	REACTOME_PEPTIDE_LIGAND_BINDING_RECEPTORS		125	-0.342742	-1.34396	0.05148	0.160251	1	0.384242	1.576	0.00332226	0.0411062	1	0.204136	0.807488	0.872473	0.942617	1
SANSOM_APC_TARGETS	SANSOM_APC_TARGETS		182	-0.329034	-1.34394	0.0235149	0.160146	1	0.30271	1.32254	0.0287443	0.162463	1	0.277801	1.14569	0.187143	0.492186	1
REACTOME_GPCR_LIGAND_BINDING	REACTOME_GPCR_LIGAND_BINDING		282	-0.313312	-1.34364	0.0140515	0.160329	1	0.318623	1.45983	0.00143062	0.0814973	1	0.252426	1.10461	0.213881	0.543216	1
MYLLYKANGAS_AMPLIFICATION_HOT_SPOT_17	MYLLYKANGAS_AMPLIFICATION_HOT_SPOT_17		15	-0.517245	-1.34353	0.1198	0.160332	1	0.435363	1.18702	0.249545	0.294356	1	0.374428	0.983785	0.476449	0.722315	1
MULLIGHAN_MLL_SIGNATURE_1_DN	MULLIGHAN_MLL_SIGNATURE_1_DN		212	-0.321301	-1.3427	0.0204819	0.161155	1	0.276755	1.2411	0.075188	0.235122	1	0.263397	1.12095	0.204112	0.521223	1
HERNANDEZ_ABERRANT_MITOSIS_BY_DOCETACEL_2NM_UP	HERNANDEZ_ABERRANT_MITOSIS_BY_DOCETACEL_2NM_UP		72	-0.372635	-1.34218	0.0756534	0.161623	1	0.460532	1.75312	0	0.0110593	0.993	-0.306121	-1.17007	0.167539	0.432959	1
REACTOME_REGULATION_OF_SIGNALING_BY_CBL	REACTOME_REGULATION_OF_SIGNALING_BY_CBL		18	-0.495597	-1.34207	0.129032	0.161603	1	0.540227	1.50813	0.0408922	0.0621977	1	0.325364	0.869121	0.653169	0.876918	1
NIELSEN_GIST_VS_SYNOVIAL_SARCOMA_DN	NIELSEN_GIST_VS_SYNOVIAL_SARCOMA_DN		18	-0.489493	-1.34198	0.111821	0.161561	1	0.729505	2.0491	0	0.000449027	0.081	-0.498546	-1.42524	0.0712743	0.217772	1
REACTOME_PREFOLDIN_MEDIATED_TRANSFER_OF_SUBSTRATE_TO_CCT_TRIC	REACTOME_PREFOLDIN_MEDIATED_TRANSFER_OF_SUBSTRATE_TO_CCT_TRIC		24	-0.465845	-1.34136	0.109149	0.162185	1	0.465674	1.41229	0.0765027	0.104901	1	0.470223	1.41746	0.0663176	0.180864	1
MIKKELSEN_MCV6_LCP_WITH_H3K4ME3	MIKKELSEN_MCV6_LCP_WITH_H3K4ME3		138	-0.337747	-1.34034	0.0381579	0.163195	1	0.447022	1.87135	0	0.00400519	0.762	-0.240345	-1.03396	0.373288	0.604077	1
MAHAJAN_RESPONSE_TO_IL1A_UP	MAHAJAN_RESPONSE_TO_IL1A_UP		75	-0.36738	-1.34034	0.0760402	0.163069	1	0.462911	1.78524	0.00170068	0.00858094	0.974	-0.269661	-1.07206	0.294416	0.553353	1
REACTOME_GLOBAL_GENOMIC_NER_GG_NER	REACTOME_GLOBAL_GENOMIC_NER_GG_NER		31	-0.437031	-1.34009	0.0977564	0.163222	1	0.327441	1.07515	0.346642	0.456601	1	0.36523	1.11365	0.303987	0.52914	1
BOYLAN_MULTIPLE_MYELOMA_C_CLUSTER_UP	BOYLAN_MULTIPLE_MYELOMA_C_CLUSTER_UP		36	-0.415358	-1.33986	0.112805	0.163349	1	-0.363389	-1.2668	0.122222	0.543284	1	0.430633	1.37615	0.0745033	0.215338	1
DASU_IL6_SIGNALING_SCAR_UP	DASU_IL6_SIGNALING_SCAR_UP		30	-0.429082	-1.33981	0.106349	0.163274	1	0.390778	1.25119	0.157522	0.225143	1	0.294551	0.905207	0.598319	0.833607	1
RIZ_ERYTHROID_DIFFERENTIATION_HBZ	RIZ_ERYTHROID_DIFFERENTIATION_HBZ		39	-0.414115	-1.33933	0.0798193	0.163666	1	0.278407	0.943238	0.568297	0.681525	1	0.335809	1.09522	0.338898	0.558823	1
BASSO_B_LYMPHOCYTE_NETWORK	BASSO_B_LYMPHOCYTE_NETWORK		130	-0.339432	-1.3393	0.0379581	0.163578	1	0.396029	1.64463	0	0.0258834	1	0.195316	0.779981	0.930303	0.958165	1
DARWICHE_SKIN_TUMOR_PROMOTER_UP	DARWICHE_SKIN_TUMOR_PROMOTER_UP		115	-0.34527	-1.33819	0.0420499	0.164669	1	0.257872	1.05765	0.330033	0.483376	1	0.345279	1.35601	0.0289193	0.236268	1
LEE_CALORIE_RESTRICTION_NEOCORTEX_UP	LEE_CALORIE_RESTRICTION_NEOCORTEX_UP		73	-0.369641	-1.33795	0.0669578	0.164806	1	0.291919	1.12438	0.237925	0.379713	1	0.310248	1.15236	0.221667	0.481073	1
BURTON_ADIPOGENESIS_11	BURTON_ADIPOGENESIS_11		53	-0.38457	-1.33794	0.0827179	0.164682	1	0.473403	1.70939	0.00172414	0.0158512	1	-0.235473	-0.868754	0.694915	0.858441	1
KEEN_RESPONSE_TO_ROSIGLITAZONE_DN	KEEN_RESPONSE_TO_ROSIGLITAZONE_DN		96	-0.347448	-1.33793	0.0509383	0.164564	1	0.432096	1.7231	0.00321027	0.0143062	1	-0.313285	-1.3201	0.0429448	0.299665	1
GAUSSMANN_MLL_AF4_FUSION_TARGETS_A_UP	GAUSSMANN_MLL_AF4_FUSION_TARGETS_A_UP		175	-0.327365	-1.33776	0.0277778	0.164617	1	0.365987	1.59718	0	0.0358983	1	-0.253688	-1.13472	0.166154	0.48193	1
BIOCARTA_MPR_PATHWAY	BIOCARTA_MPR_PATHWAY		33	-0.425646	-1.33748	0.100318	0.164826	1	0.279423	0.90102	0.618214	0.751939	1	0.40884	1.25699	0.168852	0.349755	1
PID_AR_NONGENOMIC_PATHWAY	PID_AR_NONGENOMIC_PATHWAY		31	-0.437106	-1.33739	0.107946	0.164805	1	0.309284	0.990291	0.458182	0.598907	1	0.361263	1.13672	0.275387	0.504888	1
PID_PRL_SIGNALING_EVENTS_PATHWAY	PID_PRL_SIGNALING_EVENTS_PATHWAY		23	-0.46523	-1.33718	0.101351	0.164912	1	0.36087	1.07327	0.373188	0.459963	1	0.315777	0.904282	0.600713	0.83426	1
BIOCARTA_TGFB_PATHWAY	BIOCARTA_TGFB_PATHWAY		18	-0.492894	-1.33695	0.137097	0.165022	1	0.517425	1.42577	0.0966011	0.0979863	1	0.299374	0.805544	0.758681	0.943777	1
KRIGE_AMINO_ACID_DEPRIVATION	KRIGE_AMINO_ACID_DEPRIVATION		28	-0.446258	-1.33674	0.100318	0.165121	1	0.465995	1.4619	0.05	0.0805116	1	0.320753	0.975602	0.498322	0.733597	1
REACTOME_HEMOSTASIS	REACTOME_HEMOSTASIS		405	-0.302683	-1.33665	0.00765027	0.165104	1	0.288802	1.37009	0.00142857	0.129584	1	0.259611	1.17388	0.08875	0.455052	1
STAMBOLSKY_BOUND_BY_MUTATED_TP53	STAMBOLSKY_BOUND_BY_MUTATED_TP53		16	-0.507691	-1.33662	0.116279	0.165022	1	0.403695	1.08407	0.377609	0.442526	1	0.42831	1.1345	0.305903	0.507916	1
ALFANO_MYC_TARGETS	ALFANO_MYC_TARGETS		222	-0.318887	-1.33659	0.0224586	0.164927	1	0.270789	1.2149	0.0806697	0.262367	1	0.271156	1.14586	0.160391	0.492304	1
ROSS_AML_WITH_AML1_ETO_FUSION	ROSS_AML_WITH_AML1_ETO_FUSION		71	-0.371487	-1.33642	0.0667634	0.164993	1	0.312372	1.16325	0.204778	0.32472	1	0.262615	0.947796	0.542673	0.774106	1
KIM_RESPONSE_TO_TSA_AND_DECITABINE_UP	KIM_RESPONSE_TO_TSA_AND_DECITABINE_UP		115	-0.345515	-1.33578	0.0674603	0.165607	1	0.519756	2.12536	0	0.000140654	0.02	-0.351941	-1.49258	0.0114942	0.168903	1
JIANG_TIP30_TARGETS_UP	JIANG_TIP30_TARGETS_UP		41	-0.413393	-1.33521	0.0833333	0.166138	1	0.535841	1.83581	0.00362976	0.00555124	0.887	-0.313744	-1.08094	0.334988	0.546104	1
SENESE_HDAC2_TARGETS_DN	SENESE_HDAC2_TARGETS_DN		106	-0.349834	-1.33491	0.0581081	0.166366	1	0.308595	1.2394	0.114701	0.236783	1	0.332103	1.27943	0.0786687	0.323526	1
GREGORY_SYNTHETIC_LETHAL_WITH_IMATINIB	GREGORY_SYNTHETIC_LETHAL_WITH_IMATINIB		126	-0.338952	-1.33377	0.0485313	0.167516	1	0.335257	1.39272	0.0193548	0.115839	1	0.275712	1.09871	0.269891	0.554213	1
SU_TESTIS	SU_TESTIS		62	-0.380816	-1.33191	0.0857988	0.169528	1	-0.205654	-0.811952	0.837529	0.994429	1	0.375836	1.3482	0.0717703	0.244668	1
KEGG_O_GLYCAN_BIOSYNTHESIS	KEGG_O_GLYCAN_BIOSYNTHESIS		24	-0.458301	-1.33169	0.102484	0.169666	1	0.532245	1.5829	0.0128913	0.0392847	1	-0.331323	-1.03808	0.388206	0.598091	1
TONKS_TARGETS_OF_RUNX1_RUNX1T1_FUSION_SUSTAINED_IN_MONOCYTE_UP	TONKS_TARGETS_OF_RUNX1_RUNX1T1_FUSION_SUSTAINED_IN_MONOCYTE_UP		20	-0.475362	-1.33122	0.128501	0.170128	1	0.590829	1.72601	0.00347826	0.0139971	0.999	-0.291294	-0.83868	0.701835	0.892632	1
REACTOME_APC_CDC20_MEDIATED_DEGRADATION_OF_NEK2A	REACTOME_APC_CDC20_MEDIATED_DEGRADATION_OF_NEK2A		20	-0.479043	-1.33097	0.124043	0.170269	1	0.208484	0.596948	0.968635	0.995443	1	0.514445	1.43484	0.0557491	0.164922	1
VALK_AML_WITH_11Q23_REARRANGED	VALK_AML_WITH_11Q23_REARRANGED		16	-0.497994	-1.32978	0.128645	0.171523	1	0.53088	1.43958	0.0744879	0.0903092	1	0.41169	1.08465	0.348881	0.57291	1
REACTOME_GPCR_DOWNSTREAM_SIGNALING	REACTOME_GPCR_DOWNSTREAM_SIGNALING		381	-0.305122	-1.32932	0.0111732	0.171957	1	0.286488	1.35003	0.00283688	0.142081	1	0.250496	1.12161	0.155844	0.521118	1
KANG_IMMORTALIZED_BY_TERT_DN	KANG_IMMORTALIZED_BY_TERT_DN		91	-0.353298	-1.329	0.052774	0.172212	1	0.265729	1.04722	0.389525	0.501676	1	0.303455	1.14011	0.211656	0.500326	1
NIKOLSKY_BREAST_CANCER_17Q11_Q21_AMPLICON	NIKOLSKY_BREAST_CANCER_17Q11_Q21_AMPLICON		95	-0.351589	-1.32881	0.0603217	0.17229	1	0.367476	1.45741	0.0221088	0.0822157	1	0.180005	0.679459	0.9728	0.999457	1
YIH_RESPONSE_TO_ARSENITE_C2	YIH_RESPONSE_TO_ARSENITE_C2		18	-0.504781	-1.32848	0.124378	0.172567	1	0.457246	1.25789	0.191011	0.21868	1	0.475468	1.28484	0.153846	0.317748	1
RODRIGUES_NTN1_TARGETS_DN	RODRIGUES_NTN1_TARGETS_DN		146	-0.331717	-1.32809	0.0491591	0.172936	1	0.381935	1.6408	0	0.0265508	1	0.275701	1.11335	0.22076	0.528891	1
PID_S1P_S1P3_PATHWAY	PID_S1P_S1P3_PATHWAY		29	-0.435816	-1.32801	0.101089	0.172912	1	-0.271912	-0.903767	0.620283	0.930509	1	0.42802	1.31784	0.105622	0.279282	1
RASHI_NFKB1_TARGETS	RASHI_NFKB1_TARGETS		19	-0.479178	-1.32788	0.123539	0.17292	1	0.573897	1.63827	0.0163339	0.0271176	1	0.343982	0.956479	0.524862	0.76042	1
WOTTON_RUNX_TARGETS_DN	WOTTON_RUNX_TARGETS_DN		25	-0.447113	-1.32741	0.125984	0.173347	1	0.335299	1.02627	0.433798	0.537273	1	0.396821	1.18892	0.2	0.436241	1
BIOCARTA_P53_PATHWAY	BIOCARTA_P53_PATHWAY		16	-0.492645	-1.32726	0.136519	0.173369	1	0.333602	0.924365	0.548803	0.713287	1	0.370053	0.976873	0.495528	0.732229	1
AMIT_SERUM_RESPONSE_480_MCF10A	AMIT_SERUM_RESPONSE_480_MCF10A		31	-0.437631	-1.32671	0.0996785	0.173868	1	0.554559	1.76555	0.00900901	0.0100688	0.988	0.174326	0.548058	0.981949	1	1
BIOCARTA_NTHI_PATHWAY	BIOCARTA_NTHI_PATHWAY		22	-0.462575	-1.3266	0.115806	0.173867	1	0.52714	1.57815	0.02	0.0404807	1	-0.301044	-0.895776	0.62069	0.814841	1
HELLER_HDAC_TARGETS_DN	HELLER_HDAC_TARGETS_DN		259	-0.31306	-1.32637	0.0260663	0.173988	1	0.324567	1.45826	0.00153374	0.0821608	1	0.207161	0.896439	0.762108	0.846851	1
WELCSH_BRCA1_TARGETS_UP	WELCSH_BRCA1_TARGETS_UP		184	-0.322428	-1.32601	0.0437956	0.174258	1	0.348838	1.52592	0.00318979	0.0553246	1	0.236811	0.981997	0.492582	0.72459	1
SAFFORD_T_LYMPHOCYTE_ANERGY	SAFFORD_T_LYMPHOCYTE_ANERGY		78	-0.358982	-1.32558	0.0677966	0.174635	1	0.340582	1.32121	0.0709343	0.163086	1	0.255855	0.926422	0.600649	0.805437	1
GARGALOVIC_RESPONSE_TO_OXIDIZED_PHOSPHOLIPIDS_BLUE_UP	GARGALOVIC_RESPONSE_TO_OXIDIZED_PHOSPHOLIPIDS_BLUE_UP		117	-0.341784	-1.32533	0.0431373	0.174812	1	0.30482	1.24548	0.0770519	0.230797	1	0.242222	0.951228	0.572714	0.765405	1
JOHNSTONE_PARVB_TARGETS_3_UP	JOHNSTONE_PARVB_TARGETS_3_UP		390	-0.303222	-1.32517	0.00882029	0.174876	1	0.435416	2.05221	0	0.000436345	0.079	-0.308168	-1.51275	0	0.152878	1
BOYLAN_MULTIPLE_MYELOMA_C_UP	BOYLAN_MULTIPLE_MYELOMA_C_UP		44	-0.400962	-1.32514	0.0879285	0.174781	1	0.188549	0.656779	0.960461	0.982015	1	0.40844	1.37129	0.0713044	0.220475	1
DUTERTRE_ESTRADIOL_RESPONSE_6HR_UP	DUTERTRE_ESTRADIOL_RESPONSE_6HR_UP		214	-0.315371	-1.32366	0.0242131	0.176314	1	0.248952	1.10237	0.23565	0.413608	1	0.306882	1.28989	0.0359116	0.310429	1
HADDAD_T_LYMPHOCYTE_AND_NK_PROGENITOR_UP	HADDAD_T_LYMPHOCYTE_AND_NK_PROGENITOR_UP		76	-0.361194	-1.32287	0.0791789	0.177123	1	0.300683	1.14661	0.235679	0.346026	1	0.290456	1.06407	0.336907	0.602041	1
ELVIDGE_HIF1A_TARGETS_DN	ELVIDGE_HIF1A_TARGETS_DN		86	-0.352401	-1.32285	0.059744	0.177017	1	0.486975	1.93086	0	0.0022225	0.458	-0.283518	-1.14947	0.186246	0.459106	1
PID_ALPHA_SYNUCLEIN_PATHWAY	PID_ALPHA_SYNUCLEIN_PATHWAY		32	-0.422731	-1.32252	0.0944	0.177268	1	-0.184072	-0.61705	0.963303	1	1	0.434674	1.33264	0.100719	0.263107	1
REACTOME_SIGNALING_BY_GPCR	REACTOME_SIGNALING_BY_GPCR		473	-0.298096	-1.32147	0.00870511	0.178417	1	0.288868	1.39214	0.00136054	0.116189	1	0.243137	1.10264	0.176319	0.54683	1
ST_INTEGRIN_SIGNALING_PATHWAY	ST_INTEGRIN_SIGNALING_PATHWAY		80	-0.362464	-1.3211	0.0827586	0.178714	1	0.28107	1.07566	0.333333	0.455693	1	0.32606	1.22174	0.126183	0.392752	1
WEI_MIR34A_TARGETS	WEI_MIR34A_TARGETS		138	-0.330817	-1.3195	0.0485313	0.180466	1	0.250426	1.05735	0.344237	0.483343	1	0.335243	1.3614	0.0293255	0.230835	1
ST_PHOSPHOINOSITIDE_3_KINASE_PATHWAY	ST_PHOSPHOINOSITIDE_3_KINASE_PATHWAY		37	-0.403925	-1.31944	0.118644	0.180395	1	0.287865	0.958176	0.517794	0.65755	1	0.30132	0.966007	0.493243	0.746495	1
FULCHER_INFLAMMATORY_RESPONSE_LECTIN_VS_LPS_UP	FULCHER_INFLAMMATORY_RESPONSE_LECTIN_VS_LPS_UP		498	-0.29518	-1.31921	0.010917	0.180537	1	0.388387	1.88119	0	0.00363834	0.71	-0.276861	-1.37343	0	0.258696	1
BARIS_THYROID_CANCER_DN	BARIS_THYROID_CANCER_DN		55	-0.383528	-1.3183	0.0957747	0.181467	1	0.467855	1.69711	0.0051458	0.0173601	1	-0.308684	-1.1511	0.203125	0.457341	1
TURASHVILI_BREAST_CARCINOMA_DUCTAL_VS_LOBULAR_UP	TURASHVILI_BREAST_CARCINOMA_DUCTAL_VS_LOBULAR_UP		18	-0.489842	-1.3178	0.147841	0.181965	1	0.587642	1.64852	0.0165289	0.0251399	1	0.277945	0.759015	0.784452	0.972815	1
SMIRNOV_RESPONSE_TO_IR_2HR_UP	SMIRNOV_RESPONSE_TO_IR_2HR_UP		48	-0.393872	-1.31764	0.0921053	0.182036	1	0.341271	1.21255	0.166392	0.264764	1	0.343948	1.16193	0.216612	0.469297	1
RHODES_CANCER_META_SIGNATURE	RHODES_CANCER_META_SIGNATURE		60	-0.37665	-1.31696	0.083947	0.182755	1	-0.198878	-0.7782	0.900693	1	1	0.425654	1.47283	0.0177706	0.13603	1
HOLLEMAN_PREDNISOLONE_RESISTANCE_B_ALL_UP	HOLLEMAN_PREDNISOLONE_RESISTANCE_B_ALL_UP		21	-0.457829	-1.31646	0.127419	0.183219	1	0.181083	0.528881	0.986842	1	1	0.49741	1.41023	0.0762411	0.186894	1
WATANABE_COLON_CANCER_MSI_VS_MSS_UP	WATANABE_COLON_CANCER_MSI_VS_MSS_UP		26	-0.444048	-1.31583	0.119741	0.183843	1	0.532739	1.597	0.0200364	0.0359248	1	-0.350026	-1.10781	0.287059	0.51211	1
TONKS_TARGETS_OF_RUNX1_RUNX1T1_FUSION_HSC_DN	TONKS_TARGETS_OF_RUNX1_RUNX1T1_FUSION_HSC_DN		166	-0.324521	-1.31566	0.0414053	0.183888	1	0.329735	1.41908	0.008	0.10138	1	-0.274189	-1.22141	0.0495049	0.380152	1
LEIN_OLIGODENDROCYTE_MARKERS	LEIN_OLIGODENDROCYTE_MARKERS		66	-0.367456	-1.31543	0.0914286	0.184035	1	0.321316	1.17681	0.200997	0.307359	1	0.267459	0.959083	0.522727	0.757145	1
REACTOME_G1_PHASE	REACTOME_G1_PHASE		34	-0.420836	-1.31502	0.11026	0.184392	1	0.315035	1.04487	0.390459	0.505956	1	0.365532	1.16468	0.246753	0.467766	1
OSADA_ASCL1_TARGETS_DN	OSADA_ASCL1_TARGETS_DN		23	-0.450279	-1.31428	0.115966	0.185178	1	0.704394	2.0908	0	0.000265938	0.043	-0.456473	-1.40152	0.0715935	0.234517	1
SESTO_RESPONSE_TO_UV_C3	SESTO_RESPONSE_TO_UV_C3		20	-0.4729	-1.31192	0.126214	0.187911	1	0.669005	1.99674	0	0.00104174	0.203	-0.320666	-0.941637	0.554217	0.746422	1
GESERICK_TERT_TARGETS_DN	GESERICK_TERT_TARGETS_DN		21	-0.454053	-1.31168	0.116317	0.188049	1	0.661851	1.89891	0	0.00310356	0.615	-0.345102	-1.05293	0.359606	0.580082	1
RUTELLA_RESPONSE_TO_HGF_VS_CSF2RB_AND_IL4_DN	RUTELLA_RESPONSE_TO_HGF_VS_CSF2RB_AND_IL4_DN		221	-0.313536	-1.31151	0.03125	0.188106	1	0.37936	1.70262	0	0.0166575	1	-0.23982	-1.10992	0.179931	0.510643	1
PID_CDC42_REG_PATHWAY	PID_CDC42_REG_PATHWAY		28	-0.431071	-1.31064	0.124803	0.189028	1	0.317749	1.00471	0.421793	0.572894	1	0.396489	1.20136	0.202147	0.418813	1
REACTOME_NUCLEOTIDE_BINDING_DOMAIN_LEUCINE_RICH_REPEAT_CONTAINING_RECEPTOR_NLR_SIGNALING_PATHWAYS	REACTOME_NUCLEOTIDE_BINDING_DOMAIN_LEUCINE_RICH_REPEAT_CONTAINING_RECEPTOR_NLR_SIGNALING_PATHWAYS		42	-0.399953	-1.31003	0.106129	0.189649	1	0.507068	1.76076	0.00357782	0.010424	0.99	0.209665	0.692774	0.933442	1	1
ACEVEDO_LIVER_CANCER_WITH_H3K9ME3_UP	ACEVEDO_LIVER_CANCER_WITH_H3K9ME3_UP		95	-0.349229	-1.30972	0.0691563	0.189863	1	0.268788	1.05856	0.335008	0.482056	1	0.33321	1.29511	0.0630769	0.305527	1
REACTOME_ACTIVATION_OF_BH3_ONLY_PROTEINS	REACTOME_ACTIVATION_OF_BH3_ONLY_PROTEINS		16	-0.496528	-1.30963	0.11859	0.189849	1	-0.285502	-0.798869	0.759657	1	1	0.574491	1.53602	0.0362976	0.0953843	1
REACTOME_ACTIVATION_OF_NF_KAPPAB_IN_B_CELLS	REACTOME_ACTIVATION_OF_NF_KAPPAB_IN_B_CELLS		59	-0.378984	-1.30857	0.0970043	0.191054	1	0.572023	2.09251	0	0.000268345	0.043	-0.156146	-0.58283	0.991643	0.99932	1
NUNODA_RESPONSE_TO_DASATINIB_IMATINIB_UP	NUNODA_RESPONSE_TO_DASATINIB_IMATINIB_UP		28	-0.424706	-1.30754	0.131783	0.192188	1	0.340073	1.07172	0.370497	0.461725	1	0.373276	1.11751	0.285461	0.527571	1
ZIRN_TRETINOIN_RESPONSE_UP	ZIRN_TRETINOIN_RESPONSE_UP		19	-0.469762	-1.30734	0.148325	0.192269	1	0.645007	1.86804	0	0.00413743	0.776	-0.505335	-1.46197	0.0764045	0.183581	1
ZHANG_TARGETS_OF_EWSR1_FLI1_FUSION	ZHANG_TARGETS_OF_EWSR1_FLI1_FUSION		80	-0.356383	-1.30729	0.0714286	0.192188	1	0.457471	1.77543	0.00177305	0.00938771	0.98	-0.296453	-1.16738	0.181579	0.435898	1
ZWANG_EGF_INTERVAL_UP	ZWANG_EGF_INTERVAL_UP		68	-0.366052	-1.30721	0.0763889	0.192139	1	0.319968	1.20545	0.181347	0.272818	1	0.321329	1.18628	0.18507	0.437628	1
VALK_AML_CLUSTER_6	VALK_AML_CLUSTER_6		27	-0.434097	-1.30672	0.122417	0.192562	1	0.506508	1.5597	0.0271739	0.0451455	1	-0.313694	-0.987479	0.474074	0.674809	1
BIOCARTA_INFLAM_PATHWAY	BIOCARTA_INFLAM_PATHWAY		21	-0.460477	-1.3066	0.129082	0.192559	1	0.705034	2.07613	0	0.000301185	0.052	-0.342888	-1.01186	0.432304	0.636801	1
DALESSIO_TSA_RESPONSE	DALESSIO_TSA_RESPONSE		19	-0.476871	-1.30655	0.141196	0.192476	1	0.586709	1.66894	0.00965251	0.0214296	1	-0.296924	-0.855337	0.658427	0.876588	1
PARK_APL_PATHOGENESIS_DN	PARK_APL_PATHOGENESIS_DN		42	-0.394746	-1.30572	0.112426	0.193425	1	0.524725	1.81274	0	0.00680272	0.937	-0.341528	-1.19016	0.20339	0.41039	1
ENK_UV_RESPONSE_EPIDERMIS_DN	ENK_UV_RESPONSE_EPIDERMIS_DN		478	-0.292628	-1.30537	0.00985761	0.193748	1	0.310608	1.50669	0	0.0623357	1	-0.251115	-1.26565	0.0151515	0.337633	1
DACOSTA_UV_RESPONSE_VIA_ERCC3_COMMON_DN	DACOSTA_UV_RESPONSE_VIA_ERCC3_COMMON_DN		439	-0.296281	-1.30511	0.00776915	0.193928	1	0.248067	1.1856	0.0794979	0.296019	1	0.260656	1.18414	0.0700637	0.440723	1
GOZGIT_ESR1_TARGETS_UP	GOZGIT_ESR1_TARGETS_UP		128	-0.332496	-1.30507	0.0536649	0.193818	1	0.308228	1.27594	0.0769231	0.201834	1	0.321007	1.27539	0.064759	0.327727	1
PID_INTEGRIN1_PATHWAY	PID_INTEGRIN1_PATHWAY		64	-0.366899	-1.3047	0.083815	0.194158	1	0.557175	2.09513	0	0.000253438	0.04	-0.32808	-1.23716	0.124378	0.362634	1
VERRECCHIA_RESPONSE_TO_TGFB1_C1	VERRECCHIA_RESPONSE_TO_TGFB1_C1		18	-0.479508	-1.30407	0.14958	0.194802	1	0.645551	1.82281	0.00362976	0.00622003	0.919	-0.272393	-0.772611	0.8	0.94671	1
REACTOME_STRIATED_MUSCLE_CONTRACTION	REACTOME_STRIATED_MUSCLE_CONTRACTION		21	-0.462425	-1.30341	0.126562	0.195486	1	0.401475	1.17759	0.245779	0.306256	1	0.347919	0.974498	0.507326	0.732292	1
SESTO_RESPONSE_TO_UV_C7	SESTO_RESPONSE_TO_UV_C7		66	-0.368307	-1.30332	0.0949008	0.19546	1	0.485968	1.81005	0.00176678	0.00694251	0.94	-0.277195	-1.05056	0.353093	0.582708	1
PYEON_CANCER_HEAD_AND_NECK_VS_CERVICAL_DN	PYEON_CANCER_HEAD_AND_NECK_VS_CERVICAL_DN		21	-0.456777	-1.30281	0.12989	0.195951	1	0.705645	2.1042	0	0.000211728	0.032	-0.468038	-1.43146	0.0574713	0.211814	1
SESTO_RESPONSE_TO_UV_C5	SESTO_RESPONSE_TO_UV_C5		46	-0.396219	-1.3024	0.108346	0.196352	1	0.492326	1.71627	0.0033389	0.0150922	1	-0.277574	-0.998375	0.454106	0.661143	1
PID_EPHA_FWDPATHWAY	PID_EPHA_FWDPATHWAY		33	-0.415575	-1.30163	0.132824	0.197161	1	0.512142	1.66276	0.0110497	0.0224029	1	0.258932	0.790858	0.781034	0.947322	1
MURAKAMI_UV_RESPONSE_6HR_UP	MURAKAMI_UV_RESPONSE_6HR_UP		32	-0.420205	-1.30147	0.109034	0.197211	1	0.482007	1.58477	0.0268336	0.0390228	1	0.213142	0.673759	0.926244	1	1
NIELSEN_LIPOSARCOMA_UP	NIELSEN_LIPOSARCOMA_UP		17	-0.47915	-1.30101	0.160393	0.197673	1	0.313613	0.866847	0.655172	0.812082	1	0.448331	1.20893	0.230203	0.409571	1
MANTOVANI_VIRAL_GPCR_SIGNALING_DN	MANTOVANI_VIRAL_GPCR_SIGNALING_DN		43	-0.38763	-1.30041	0.112094	0.19833	1	0.318766	1.1018	0.310406	0.414407	1	0.46233	1.5471	0.0148515	0.0902424	1
MIKKELSEN_ES_ICP_WITH_H3K4ME3_AND_H3K27ME3	MIKKELSEN_ES_ICP_WITH_H3K4ME3_AND_H3K27ME3		113	-0.33644	-1.30006	0.0607662	0.198653	1	0.293939	1.19905	0.130233	0.280099	1	0.327005	1.27429	0.077037	0.328949	1
HOLLMANN_APOPTOSIS_VIA_CD40_UP	HOLLMANN_APOPTOSIS_VIA_CD40_UP		181	-0.316903	-1.2997	0.0576687	0.198989	1	0.318377	1.37792	0.0168971	0.124753	1	0.250885	1.02654	0.414454	0.661869	1
HAHTOLA_SEZARY_SYNDROM_DN	HAHTOLA_SEZARY_SYNDROM_DN		32	-0.414542	-1.29901	0.120125	0.199754	1	0.274378	0.878044	0.655971	0.792131	1	0.37044	1.14188	0.261824	0.497266	1
JECHLINGER_EPITHELIAL_TO_MESENCHYMAL_TRANSITION_DN	JECHLINGER_EPITHELIAL_TO_MESENCHYMAL_TRANSITION_DN		66	-0.363132	-1.29882	0.0910405	0.199856	1	0.487471	1.82885	0.0034188	0.00592127	0.903	-0.335737	-1.28407	0.0833333	0.322093	1
BROWNE_HCMV_INFECTION_18HR_UP	BROWNE_HCMV_INFECTION_18HR_UP		167	-0.319469	-1.29858	0.0556962	0.200001	1	0.220903	0.966748	0.551672	0.642284	1	0.31184	1.29235	0.0552408	0.307594	1
BORCZUK_MALIGNANT_MESOTHELIOMA_UP	BORCZUK_MALIGNANT_MESOTHELIOMA_UP		282	-0.304646	-1.29847	0.0213777	0.199997	1	0.260108	1.19134	0.101449	0.289033	1	0.227634	0.990028	0.512295	0.711537	1
CAMPS_COLON_CANCER_COPY_NUMBER_DN	CAMPS_COLON_CANCER_COPY_NUMBER_DN		38	-0.399214	-1.2979	0.124204	0.200593	1	0.420286	1.40498	0.0706714	0.109059	1	0.298539	0.968485	0.505963	0.742902	1
SENESE_HDAC1_AND_HDAC2_TARGETS_DN	SENESE_HDAC1_AND_HDAC2_TARGETS_DN		195	-0.311284	-1.29714	0.0526976	0.201386	1	0.278091	1.22959	0.0904908	0.245754	1	0.30804	1.29869	0.0350365	0.30063	1
REACTOME_TRANSCRIPTION_COUPLED_NER_TC_NER	REACTOME_TRANSCRIPTION_COUPLED_NER_TC_NER		42	-0.387544	-1.29602	0.117555	0.202725	1	0.321794	1.10665	0.329044	0.407397	1	0.322535	1.06245	0.361775	0.603307	1
MCBRYAN_PUBERTAL_BREAST_4_5WK_UP	MCBRYAN_PUBERTAL_BREAST_4_5WK_UP		247	-0.305514	-1.29578	0.0386417	0.202925	1	0.348611	1.56579	0	0.0435655	1	-0.275311	-1.29129	0.00348432	0.315788	1
FINETTI_BREAST_CANCERS_KINOME_GRAY	FINETTI_BREAST_CANCERS_KINOME_GRAY		15	-0.498519	-1.29403	0.158756	0.205085	1	0.463923	1.23677	0.198148	0.238676	1	0.299567	0.780133	0.791444	0.958481	1
MADAN_DPPA4_TARGETS	MADAN_DPPA4_TARGETS		37	-0.404493	-1.29356	0.111278	0.205537	1	0.345042	1.14885	0.286988	0.343452	1	0.30602	0.986577	0.475	0.717187	1
BRUINS_UVC_RESPONSE_VIA_TP53_GROUP_B	BRUINS_UVC_RESPONSE_VIA_TP53_GROUP_B		479	-0.29227	-1.29329	0.00870511	0.205734	1	0.329825	1.58363	0	0.0392086	1	-0.211625	-1.04472	0.269767	0.589017	1
VECCHI_GASTRIC_CANCER_EARLY_DN	VECCHI_GASTRIC_CANCER_EARLY_DN		301	-0.298711	-1.29316	0.0250855	0.205747	1	-0.249148	-1.23	0.0550459	0.555586	1	0.307365	1.3385	0.0138122	0.255767	1
KUMAR_AUTOPHAGY_NETWORK	KUMAR_AUTOPHAGY_NETWORK		63	-0.366177	-1.29313	0.092511	0.20564	1	0.33728	1.25864	0.121693	0.218016	1	0.263276	0.93606	0.578313	0.790257	1
KOBAYASHI_EGFR_SIGNALING_6HR_DN	KOBAYASHI_EGFR_SIGNALING_6HR_DN		18	-0.482585	-1.2931	0.153465	0.205515	1	0.743988	2.12124	0	0.00016484	0.024	-0.422337	-1.20044	0.251641	0.399478	1
HAHTOLA_SEZARY_SYNDROM_UP	HAHTOLA_SEZARY_SYNDROM_UP		81	-0.353237	-1.2931	0.0825175	0.205367	1	0.365173	1.40977	0.0263591	0.106592	1	-0.28389	-1.12598	0.222222	0.490239	1
ALONSO_METASTASIS_DN	ALONSO_METASTASIS_DN		23	-0.453357	-1.29232	0.150316	0.206197	1	0.626992	1.88914	0.00376648	0.00336559	0.663	0.230013	0.659392	0.935065	1	1
PID_RAS_PATHWAY	PID_RAS_PATHWAY		29	-0.424553	-1.29207	0.14486	0.206395	1	0.340144	1.04615	0.393116	0.503615	1	0.320378	0.975287	0.474453	0.732807	1
WINTER_HYPOXIA_METAGENE	WINTER_HYPOXIA_METAGENE		220	-0.308675	-1.29176	0.0352113	0.206684	1	0.448471	1.975	0	0.00140409	0.28	-0.261243	-1.2142	0.0387324	0.382143	1
PID_IL12_STAT4_PATHWAY	PID_IL12_STAT4_PATHWAY		29	-0.420715	-1.29144	0.128	0.206918	1	0.531944	1.69935	0.00722022	0.0171101	1	0.187556	0.572373	0.977778	1	1
GAUSSMANN_MLL_AF4_FUSION_TARGETS_D_UP	GAUSSMANN_MLL_AF4_FUSION_TARGETS_D_UP		34	-0.404939	-1.29109	0.129568	0.207206	1	0.293029	0.966585	0.507273	0.642426	1	0.356289	1.11916	0.299835	0.523758	1
RIGGINS_TAMOXIFEN_RESISTANCE_UP	RIGGINS_TAMOXIFEN_RESISTANCE_UP		64	-0.361962	-1.29002	0.0978417	0.208463	1	0.350575	1.32732	0.0716724	0.159029	1	0.245207	0.862835	0.721003	0.885181	1
APPIERTO_RESPONSE_TO_FENRETINIDE_UP	APPIERTO_RESPONSE_TO_FENRETINIDE_UP		37	-0.400391	-1.29	0.137982	0.208336	1	0.449136	1.46444	0.0315236	0.0793238	1	0.28038	0.906495	0.590193	0.83258	1
WANG_NEOPLASTIC_TRANSFORMATION_BY_CCND1_MYC	WANG_NEOPLASTIC_TRANSFORMATION_BY_CCND1_MYC		19	-0.461515	-1.28998	0.133913	0.208212	1	0.551833	1.54633	0.0326679	0.0490717	1	0.438818	1.21567	0.229242	0.400198	1
REACTOME_ACTIVATED_NOTCH1_TRANSMITS_SIGNAL_TO_THE_NUCLEUS	REACTOME_ACTIVATED_NOTCH1_TRANSMITS_SIGNAL_TO_THE_NUCLEUS		25	-0.443927	-1.28863	0.16195	0.209905	1	-0.329806	-1.02983	0.409611	0.771801	1	0.419778	1.2399	0.182292	0.368589	1
TSENG_ADIPOGENIC_POTENTIAL_DN	TSENG_ADIPOGENIC_POTENTIAL_DN		45	-0.382676	-1.2884	0.126168	0.210064	1	0.380609	1.32391	0.0902655	0.161365	1	0.338881	1.13223	0.264407	0.509429	1
KEGG_GLYCOSAMINOGLYCAN_BIOSYNTHESIS_CHONDROITIN_SULFATE	KEGG_GLYCOSAMINOGLYCAN_BIOSYNTHESIS_CHONDROITIN_SULFATE		21	-0.45596	-1.2878	0.154351	0.210738	1	0.407628	1.18951	0.228102	0.291143	1	-0.302029	-0.886046	0.620853	0.830837	1
LIN_TUMOR_ESCAPE_FROM_IMMUNE_ATTACK	LIN_TUMOR_ESCAPE_FROM_IMMUNE_ATTACK		16	-0.498082	-1.28732	0.16913	0.211198	1	0.355632	0.98457	0.480843	0.610351	1	0.430055	1.12633	0.313149	0.518374	1
GROSS_HYPOXIA_VIA_ELK3_ONLY_DN	GROSS_HYPOXIA_VIA_ELK3_ONLY_DN		39	-0.39554	-1.28708	0.136637	0.211344	1	-0.233246	-0.829267	0.767772	0.995281	1	0.37387	1.19986	0.195205	0.420765	1
BROWNE_HCMV_INFECTION_20HR_DN	BROWNE_HCMV_INFECTION_20HR_DN		92	-0.341486	-1.28601	0.0855978	0.212612	1	0.421594	1.66482	0.0049505	0.0221351	1	-0.275808	-1.11631	0.245946	0.500705	1
BILBAN_B_CLL_LPL_UP	BILBAN_B_CLL_LPL_UP		58	-0.367766	-1.2858	0.0994065	0.212756	1	0.345745	1.25921	0.116838	0.217402	1	0.338412	1.16067	0.225443	0.469738	1
REACTOME_INTRINSIC_PATHWAY_FOR_APOPTOSIS	REACTOME_INTRINSIC_PATHWAY_FOR_APOPTOSIS		28	-0.42895	-1.28528	0.138095	0.213322	1	0.320468	1.01158	0.437613	0.561357	1	0.422783	1.27839	0.14168	0.324205	1
KEGG_HEMATOPOIETIC_CELL_LINEAGE	KEGG_HEMATOPOIETIC_CELL_LINEAGE		66	-0.360704	-1.28523	0.0979827	0.213237	1	0.542263	2.04006	0	0.000519383	0.095	-0.291003	-1.11102	0.270619	0.510726	1
GNATENKO_PLATELET_SIGNATURE	GNATENKO_PLATELET_SIGNATURE		42	-0.390019	-1.28509	0.131818	0.213281	1	0.471101	1.62034	0.0124113	0.0307875	1	-0.219759	-0.786517	0.845433	0.939138	1
REACTOME_REGULATION_OF_ORNITHINE_DECARBOXYLASE_ODC	REACTOME_REGULATION_OF_ORNITHINE_DECARBOXYLASE_ODC		46	-0.388071	-1.28479	0.117733	0.213523	1	0.555843	1.96638	0	0.00151511	0.306	-0.146227	-0.517218	1	1	1
MARIADASON_REGULATED_BY_HISTONE_ACETYLATION_DN	MARIADASON_REGULATED_BY_HISTONE_ACETYLATION_DN		44	-0.386709	-1.28462	0.109467	0.213603	1	-0.283043	-1.02955	0.409953	0.768933	1	0.339341	1.12378	0.263866	0.520755	1
WIERENGA_STAT5A_TARGETS_UP	WIERENGA_STAT5A_TARGETS_UP		191	-0.31304	-1.2835	0.0510328	0.214938	1	0.439614	1.92231	0	0.00242491	0.496	-0.325198	-1.48458	0.00304878	0.173531	1
MIKKELSEN_IPS_ICP_WITH_H3K4ME3_AND_H327ME3	MIKKELSEN_IPS_ICP_WITH_H3K4ME3_AND_H327ME3		108	-0.335997	-1.28294	0.0771277	0.215553	1	0.291215	1.16867	0.179229	0.318298	1	0.317624	1.23859	0.0988836	0.370967	1
NIKOLSKY_BREAST_CANCER_12Q13_Q21_AMPLICON	NIKOLSKY_BREAST_CANCER_12Q13_Q21_AMPLICON		39	-0.396234	-1.28285	0.13253	0.215522	1	0.246215	0.834187	0.75498	0.855451	1	0.392155	1.25933	0.133446	0.345919	1
MCBRYAN_PUBERTAL_BREAST_3_4WK_UP	MCBRYAN_PUBERTAL_BREAST_3_4WK_UP		196	-0.31282	-1.28276	0.0498783	0.215474	1	0.405271	1.77395	0	0.00948463	0.982	-0.292266	-1.3168	0.0172414	0.300651	1
RUTELLA_RESPONSE_TO_CSF2RB_AND_IL4_UP	RUTELLA_RESPONSE_TO_CSF2RB_AND_IL4_UP		307	-0.296719	-1.28262	0.0215909	0.215502	1	0.395935	1.82832	0	0.00594128	0.903	-0.288377	-1.37288	0	0.258305	1
NIKOLSKY_MUTATED_AND_AMPLIFIED_IN_BREAST_CANCER	NIKOLSKY_MUTATED_AND_AMPLIFIED_IN_BREAST_CANCER		85	-0.348074	-1.2823	0.0792768	0.215789	1	0.199043	0.774872	0.894198	0.919743	1	0.406865	1.54475	0.00621118	0.0911847	1
PID_S1P_S1P2_PATHWAY	PID_S1P_S1P2_PATHWAY		24	-0.43498	-1.28058	0.16242	0.217981	1	-0.390367	-1.22228	0.1678	0.550029	1	0.500817	1.45966	0.0520646	0.145229	1
HOLLEMAN_VINCRISTINE_RESISTANCE_ALL_UP	HOLLEMAN_VINCRISTINE_RESISTANCE_ALL_UP		24	-0.434822	-1.28015	0.163492	0.218426	1	0.310882	0.939749	0.561279	0.686447	1	0.310863	0.905027	0.60177	0.833533	1
LABBE_TGFB1_TARGETS_UP	LABBE_TGFB1_TARGETS_UP		96	-0.339336	-1.27988	0.0947802	0.218639	1	0.357742	1.42682	0.0227273	0.0975908	1	0.286738	1.09174	0.280125	0.563301	1
ZHONG_RESPONSE_TO_AZACITIDINE_AND_TSA_UP	ZHONG_RESPONSE_TO_AZACITIDINE_AND_TSA_UP		163	-0.319194	-1.27985	0.0584577	0.21852	1	0.313326	1.35925	0.0187793	0.135605	1	0.239136	0.984607	0.465152	0.721101	1
PROVENZANI_METASTASIS_DN	PROVENZANI_METASTASIS_DN		130	-0.321154	-1.27962	0.0770252	0.218656	1	0.48427	2.01849	0	0.000760316	0.142	-0.307825	-1.31962	0.0340557	0.299929	1
GUILLAUMOND_KLF10_TARGETS_UP	GUILLAUMOND_KLF10_TARGETS_UP		49	-0.377996	-1.2794	0.115214	0.218808	1	0.335709	1.20457	0.177738	0.273593	1	-0.263367	-0.948246	0.549878	0.735345	1
MULLIGHAN_MLL_SIGNATURE_2_DN	MULLIGHAN_MLL_SIGNATURE_2_DN		251	-0.301376	-1.27901	0.0456674	0.219237	1	0.282825	1.26947	0.0452418	0.20787	1	0.217431	0.929772	0.66858	0.800476	1
CHAUHAN_RESPONSE_TO_METHOXYESTRADIOL_UP	CHAUHAN_RESPONSE_TO_METHOXYESTRADIOL_UP		43	-0.388634	-1.27895	0.116006	0.219169	1	0.229648	0.79513	0.802513	0.900023	1	0.42595	1.4	0.0650685	0.19537	1
DANG_REGULATED_BY_MYC_DN	DANG_REGULATED_BY_MYC_DN		234	-0.305138	-1.27892	0.0400471	0.219056	1	0.371486	1.6676	0	0.0216513	1	-0.232143	-1.07359	0.256579	0.552592	1
REACTOME_IL_2_SIGNALING	REACTOME_IL_2_SIGNALING		35	-0.407516	-1.27872	0.162614	0.219176	1	0.371131	1.21995	0.178131	0.256623	1	0.30249	0.934057	0.576923	0.793414	1
WATTEL_AUTONOMOUS_THYROID_ADENOMA_UP	WATTEL_AUTONOMOUS_THYROID_ADENOMA_UP		64	-0.36373	-1.2777	0.108853	0.220371	1	-0.289187	-1.12494	0.26087	0.657784	1	0.446024	1.58994	0.00505902	0.0689709	1
TSENG_IRS1_TARGETS_UP	TSENG_IRS1_TARGETS_UP		99	-0.337856	-1.27763	0.0803689	0.220306	1	0.432914	1.73106	0.00162602	0.0133906	0.999	-0.230168	-0.952279	0.588068	0.73193	1
REACTOME_PLC_BETA_MEDIATED_EVENTS	REACTOME_PLC_BETA_MEDIATED_EVENTS		40	-0.391732	-1.27758	0.132018	0.220233	1	0.239481	0.823908	0.769231	0.869153	1	0.427214	1.3821	0.058319	0.209918	1
SAKAI_CHRONIC_HEPATITIS_VS_LIVER_CANCER_DN	SAKAI_CHRONIC_HEPATITIS_VS_LIVER_CANCER_DN		29	-0.416718	-1.27729	0.146688	0.220477	1	0.347486	1.09602	0.316456	0.423726	1	0.353791	1.06047	0.378378	0.605878	1
NATSUME_RESPONSE_TO_INTERFERON_BETA_DN	NATSUME_RESPONSE_TO_INTERFERON_BETA_DN		50	-0.373325	-1.27629	0.123894	0.221683	1	0.384856	1.36857	0.0755034	0.130231	1	0.279593	0.954381	0.55184	0.760637	1
HONMA_DOCETAXEL_RESISTANCE	HONMA_DOCETAXEL_RESISTANCE		32	-0.42221	-1.27612	0.147619	0.221778	1	0.520914	1.68561	0.00711744	0.0190767	1	-0.256061	-0.840706	0.742092	0.890457	1
HUMMERICH_BENIGN_SKIN_TUMOR_UP	HUMMERICH_BENIGN_SKIN_TUMOR_UP		15	-0.495233	-1.2758	0.167457	0.222053	1	0.608031	1.60506	0.0317757	0.034168	1	-0.293353	-0.813039	0.739336	0.916915	1
WANG_THOC1_TARGETS_DN	WANG_THOC1_TARGETS_DN		19	-0.464286	-1.27493	0.165846	0.223121	1	0.541326	1.52861	0.0398482	0.0544719	1	0.276242	0.752266	0.801444	0.977356	1
GRAHAM_NORMAL_QUIESCENT_VS_NORMAL_DIVIDING_UP	GRAHAM_NORMAL_QUIESCENT_VS_NORMAL_DIVIDING_UP		61	-0.361279	-1.27492	0.124821	0.222984	1	0.582216	2.14842	0	0.000105676	0.014	-0.43281	-1.63509	0.00533333	0.0874035	1
PID_BETA_CATENIN_NUC_PATHWAY	PID_BETA_CATENIN_NUC_PATHWAY		72	-0.352035	-1.27491	0.109875	0.222837	1	0.443968	1.70766	0.00166667	0.0160908	1	-0.229296	-0.896288	0.678771	0.814768	1
REACTOME_CLASS_B_2_SECRETIN_FAMILY_RECEPTORS	REACTOME_CLASS_B_2_SECRETIN_FAMILY_RECEPTORS		68	-0.353039	-1.27393	0.115097	0.224024	1	0.336191	1.28249	0.102521	0.195708	1	0.312775	1.14629	0.224959	0.492315	1
JAATINEN_HEMATOPOIETIC_STEM_CELL_UP	JAATINEN_HEMATOPOIETIC_STEM_CELL_UP		280	-0.300434	-1.2734	0.0346821	0.224568	1	-0.241585	-1.18676	0.0542857	0.579936	1	0.305483	1.32307	0.0178082	0.273352	1
WAMUNYOKOLI_OVARIAN_CANCER_LMP_DN	WAMUNYOKOLI_OVARIAN_CANCER_LMP_DN		178	-0.312718	-1.27316	0.0660848	0.224739	1	0.244637	1.06839	0.292913	0.466692	1	0.278063	1.16256	0.146927	0.468729	1
PUIFFE_INVASION_INHIBITED_BY_ASCITES_UP	PUIFFE_INVASION_INHIBITED_BY_ASCITES_UP		80	-0.345748	-1.27283	0.0961282	0.225075	1	0.29833	1.16703	0.181965	0.320141	1	0.277327	1.02032	0.406752	0.669384	1
ST_T_CELL_SIGNAL_TRANSDUCTION	ST_T_CELL_SIGNAL_TRANSDUCTION		41	-0.38642	-1.27264	0.123167	0.225201	1	0.382696	1.30935	0.107926	0.172765	1	0.286073	0.938084	0.564626	0.786478	1
PID_IL8_CXCR1_PATHWAY	PID_IL8_CXCR1_PATHWAY		28	-0.420327	-1.27109	0.154093	0.227296	1	0.390879	1.23927	0.18	0.236827	1	0.325487	0.955954	0.558929	0.759107	1
BIOCARTA_BAD_PATHWAY	BIOCARTA_BAD_PATHWAY		24	-0.433187	-1.27054	0.18038	0.227898	1	0.26223	0.795775	0.757463	0.900016	1	0.448068	1.2814	0.14386	0.320516	1
MATZUK_SPERMATOGONIA	MATZUK_SPERMATOGONIA		22	-0.437166	-1.27043	0.156704	0.227893	1	-0.234074	-0.705655	0.880795	1	1	0.443092	1.27085	0.158672	0.331464	1
TORCHIA_TARGETS_OF_EWSR1_FLI1_FUSION_UP	TORCHIA_TARGETS_OF_EWSR1_FLI1_FUSION_UP		235	-0.302774	-1.27029	0.049763	0.22792	1	-0.225167	-1.09888	0.17341	0.689403	1	0.304076	1.305	0.0356125	0.294706	1
HENDRICKS_SMARCA4_TARGETS_DN	HENDRICKS_SMARCA4_TARGETS_DN		42	-0.387914	-1.27002	0.134351	0.228142	1	0.39328	1.34756	0.0986717	0.143874	1	0.326765	1.07562	0.342419	0.587875	1
REACTOME_RNA_POL_II_TRANSCRIPTION	REACTOME_RNA_POL_II_TRANSCRIPTION		85	-0.339019	-1.26931	0.0756534	0.229074	1	0.217759	0.849169	0.79357	0.838314	1	0.290903	1.10726	0.275969	0.53774	1
AMIT_EGF_RESPONSE_40_HELA	AMIT_EGF_RESPONSE_40_HELA		40	-0.386349	-1.26841	0.143075	0.230204	1	0.584855	1.98882	0	0.00120024	0.237	-0.309628	-1.07293	0.328502	0.552664	1
PID_IL2_PI3K_PATHWAY	PID_IL2_PI3K_PATHWAY		32	-0.405174	-1.26833	0.153125	0.230155	1	0.412958	1.34081	0.0996241	0.148528	1	0.309957	0.953589	0.515427	0.762266	1
KEGG_ECM_RECEPTOR_INTERACTION	KEGG_ECM_RECEPTOR_INTERACTION		80	-0.342892	-1.26829	0.0972973	0.230047	1	0.444706	1.72746	0.00174825	0.0138517	0.999	-0.228075	-0.896915	0.691293	0.813889	1
REACTOME_CELL_CELL_COMMUNICATION	REACTOME_CELL_CELL_COMMUNICATION		107	-0.332894	-1.26786	0.0861373	0.230487	1	0.382702	1.54992	0.00977199	0.0480558	1	0.217086	0.839831	0.811263	0.909927	1
UDAYAKUMAR_MED1_TARGETS_DN	UDAYAKUMAR_MED1_TARGETS_DN		223	-0.304272	-1.26747	0.04914	0.230916	1	0.322236	1.43249	0.00582242	0.0941976	1	0.247887	1.05545	0.317797	0.612729	1
DORN_ADENOVIRUS_INFECTION_32HR_DN	DORN_ADENOVIRUS_INFECTION_32HR_DN		39	-0.384561	-1.26722	0.146084	0.2311	1	0.561115	1.86603	0	0.00425574	0.793	-0.424568	-1.44621	0.0463918	0.199752	1
BIOCARTA_BIOPEPTIDES_PATHWAY	BIOCARTA_BIOPEPTIDES_PATHWAY		40	-0.391882	-1.26715	0.150943	0.231048	1	0.304619	1.03808	0.390845	0.517848	1	0.340029	1.11622	0.294719	0.527193	1
DELASERNA_MYOD_TARGETS_UP	DELASERNA_MYOD_TARGETS_UP		78	-0.342349	-1.26689	0.103022	0.231254	1	-0.274832	-1.13849	0.211679	0.644195	1	0.397102	1.4611	0.0275081	0.144348	1
REACTOME_TRAF6_MEDIATED_NFKB_ACTIVATION	REACTOME_TRAF6_MEDIATED_NFKB_ACTIVATION		20	-0.450235	-1.26689	0.145025	0.231103	1	0.556279	1.61374	0.0148423	0.0323557	1	-0.226322	-0.65427	0.938679	0.99529	1
HASLINGER_B_CLL_WITH_11Q23_DELETION	HASLINGER_B_CLL_WITH_11Q23_DELETION		23	-0.429173	-1.26688	0.172185	0.230943	1	0.227978	0.672718	0.905526	0.975891	1	0.506673	1.47282	0.0523649	0.135699	1
NAKAMURA_METASTASIS_MODEL_UP	NAKAMURA_METASTASIS_MODEL_UP		40	-0.38901	-1.2668	0.143704	0.230908	1	0.489786	1.66365	0.00545455	0.0223291	1	-0.280817	-0.982084	0.490463	0.683756	1
NABA_BASEMENT_MEMBRANES	NABA_BASEMENT_MEMBRANES		39	-0.384582	-1.26651	0.153731	0.231163	1	0.514544	1.71565	0.00358423	0.0151347	1	-0.289191	-0.986213	0.438389	0.675645	1
BROWNE_HCMV_INFECTION_14HR_DN	BROWNE_HCMV_INFECTION_14HR_DN		273	-0.295324	-1.26517	0.034965	0.232973	1	0.34547	1.5901	0	0.0376634	1	-0.243752	-1.15804	0.104	0.446588	1
ONO_FOXP3_TARGETS_DN	ONO_FOXP3_TARGETS_DN		36	-0.400328	-1.26471	0.146884	0.233493	1	0.369182	1.22808	0.168081	0.247201	1	0.335103	1.05792	0.37884	0.608636	1
CHYLA_CBFA2T3_TARGETS_UP	CHYLA_CBFA2T3_TARGETS_UP		336	-0.294461	-1.26393	0.0388571	0.234472	1	0.316203	1.4751	0	0.0746672	1	-0.24598	-1.18895	0.0515873	0.40976	1
ENGELMANN_CANCER_PROGENITORS_DN	ENGELMANN_CANCER_PROGENITORS_DN		62	-0.361385	-1.26392	0.134588	0.23432	1	0.5299	1.93593	0	0.00209659	0.433	-0.333947	-1.24627	0.125	0.355132	1
PID_LYSOPHOSPHOLIPID_PATHWAY	PID_LYSOPHOSPHOLIPID_PATHWAY		63	-0.362434	-1.263	0.116901	0.235535	1	0.272096	1.02486	0.439655	0.539988	1	0.296212	1.0613	0.34584	0.604242	1
ROYLANCE_BREAST_CANCER_16Q_COPY_NUMBER_UP	ROYLANCE_BREAST_CANCER_16Q_COPY_NUMBER_UP		49	-0.375006	-1.26219	0.12368	0.236515	1	0.338595	1.17291	0.223614	0.313194	1	0.281017	0.947293	0.531667	0.77438	1
TIMOFEEVA_GROWTH_STRESS_VIA_STAT1_DN	TIMOFEEVA_GROWTH_STRESS_VIA_STAT1_DN		16	-0.482967	-1.26219	0.184713	0.236357	1	0.460899	1.26216	0.186898	0.214869	1	-0.226292	-0.610868	0.961702	0.997756	1
CHIANG_LIVER_CANCER_SUBCLASS_INTERFERON_UP	CHIANG_LIVER_CANCER_SUBCLASS_INTERFERON_UP		20	-0.446926	-1.26217	0.166113	0.236232	1	0.635944	1.80285	0	0.0073741	0.954	-0.540579	-1.60457	0.0366748	0.100006	1
BERENJENO_TRANSFORMED_BY_RHOA_FOREVER_UP	BERENJENO_TRANSFORMED_BY_RHOA_FOREVER_UP		16	-0.48156	-1.26184	0.193277	0.236511	1	0.46166	1.24359	0.185328	0.232699	1	0.461974	1.19657	0.230627	0.424814	1
PID_TAP63_PATHWAY	PID_TAP63_PATHWAY		53	-0.365552	-1.26171	0.139568	0.236508	1	0.483727	1.75223	0	0.0111383	0.993	-0.261019	-0.96372	0.536341	0.711362	1
COLDREN_GEFITINIB_RESISTANCE_UP	COLDREN_GEFITINIB_RESISTANCE_UP		75	-0.347038	-1.2617	0.118594	0.236366	1	0.224904	0.8798	0.720466	0.789852	1	0.391444	1.46531	0.0146341	0.14182	1
MARSON_FOXP3_TARGETS_STIMULATED_UP	MARSON_FOXP3_TARGETS_STIMULATED_UP		26	-0.42424	-1.26122	0.147975	0.236926	1	0.626837	1.93863	0	0.00204001	0.421	-0.350726	-1.10652	0.303614	0.512578	1
SHETH_LIVER_CANCER_VS_TXNIP_LOSS_PAM1	SHETH_LIVER_CANCER_VS_TXNIP_LOSS_PAM1		212	-0.301188	-1.26091	0.0733496	0.237225	1	0.312987	1.39299	0.0091047	0.115711	1	0.251511	1.07784	0.28343	0.585041	1
NAKAMURA_ADIPOGENESIS_LATE_DN	NAKAMURA_ADIPOGENESIS_LATE_DN		34	-0.399249	-1.26047	0.148148	0.237745	1	0.560461	1.85528	0.00352734	0.00465825	0.824	-0.294241	-0.974125	0.462069	0.698184	1
YAO_HOXA10_TARGETS_VIA_PROGESTERONE_UP	YAO_HOXA10_TARGETS_VIA_PROGESTERONE_UP		70	-0.346109	-1.26019	0.109722	0.237999	1	0.348338	1.31077	0.0688468	0.171451	1	0.334542	1.20922	0.142623	0.409451	1
YAGI_AML_WITH_T_8_21_TRANSLOCATION	YAGI_AML_WITH_T_8_21_TRANSLOCATION		330	-0.291115	-1.26012	0.0367816	0.237941	1	0.342784	1.60619	0	0.0340253	1	0.18942	0.839977	0.922759	0.910755	1
REACTOME_G_ALPHA_Q_SIGNALLING_EVENTS	REACTOME_G_ALPHA_Q_SIGNALLING_EVENTS		136	-0.315001	-1.25951	0.0760309	0.238661	1	0.335347	1.39448	0.0215232	0.114787	1	-0.208831	-0.906787	0.707006	0.796733	1
PID_ENDOTHELIN_PATHWAY	PID_ENDOTHELIN_PATHWAY		59	-0.362798	-1.25922	0.117155	0.238895	1	0.35595	1.3092	0.0865052	0.17282	1	0.246789	0.878621	0.69168	0.866719	1
ZHANG_PROLIFERATING_VS_QUIESCENT	ZHANG_PROLIFERATING_VS_QUIESCENT		49	-0.375762	-1.25913	0.135385	0.238849	1	0.446105	1.58744	0.00524476	0.0384447	1	0.235885	0.796914	0.830619	0.945336	1
MARCINIAK_ER_STRESS_RESPONSE_VIA_CHOP	MARCINIAK_ER_STRESS_RESPONSE_VIA_CHOP		21	-0.449011	-1.25904	0.168317	0.238813	1	0.349111	1.01626	0.443015	0.553079	1	0.387404	1.09828	0.332136	0.554871	1
LIAO_HAVE_SOX4_BINDING_SITES	LIAO_HAVE_SOX4_BINDING_SITES		40	-0.383216	-1.2586	0.143293	0.239291	1	0.336358	1.16401	0.235507	0.323927	1	0.296132	0.961305	0.52292	0.753816	1
PID_NOTCH_PATHWAY	PID_NOTCH_PATHWAY		54	-0.361966	-1.25832	0.120178	0.239538	1	0.246916	0.902261	0.645941	0.749947	1	0.393942	1.38023	0.066129	0.212207	1
REACTOME_HS_GAG_DEGRADATION	REACTOME_HS_GAG_DEGRADATION		20	-0.458238	-1.25772	0.1875	0.240267	1	-0.356297	-1.06941	0.36076	0.712106	1	0.516071	1.44001	0.0729167	0.161564	1
REACTOME_ADHERENS_JUNCTIONS_INTERACTIONS	REACTOME_ADHERENS_JUNCTIONS_INTERACTIONS		25	-0.427898	-1.25661	0.16242	0.24182	1	0.357133	1.07746	0.357664	0.452844	1	0.249553	0.737343	0.835593	0.985835	1
IWANAGA_CARCINOGENESIS_BY_KRAS_PTEN_UP	IWANAGA_CARCINOGENESIS_BY_KRAS_PTEN_UP		153	-0.309978	-1.25643	0.0797468	0.24191	1	0.229834	0.969408	0.504854	0.637482	1	0.275182	1.11672	0.23088	0.526373	1
CERIBELLI_PROMOTERS_INACTIVE_AND_BOUND_BY_NFY	CERIBELLI_PROMOTERS_INACTIVE_AND_BOUND_BY_NFY		29	-0.416726	-1.25593	0.154818	0.242467	1	0.345207	1.10816	0.305147	0.405583	1	0.324328	0.98124	0.487179	0.725582	1
TONKS_TARGETS_OF_RUNX1_RUNX1T1_FUSION_MONOCYTE_DN	TONKS_TARGETS_OF_RUNX1_RUNX1T1_FUSION_MONOCYTE_DN		46	-0.373454	-1.25539	0.150522	0.243136	1	0.524292	1.82372	0	0.00616361	0.918	-0.232692	-0.8364	0.746667	0.894711	1
POS_HISTAMINE_RESPONSE_NETWORK	POS_HISTAMINE_RESPONSE_NETWORK		32	-0.408303	-1.25472	0.155521	0.243984	1	0.294649	0.946963	0.566434	0.674999	1	0.318075	0.991354	0.497278	0.710589	1
BROWNE_HCMV_INFECTION_30MIN_DN	BROWNE_HCMV_INFECTION_30MIN_DN		123	-0.320651	-1.25387	0.107692	0.2451	1	0.324316	1.34467	0.0450161	0.145748	1	0.256265	1.02286	0.403875	0.66553	1
REACTOME_TOLL_RECEPTOR_CASCADES	REACTOME_TOLL_RECEPTOR_CASCADES		106	-0.326359	-1.25379	0.104712	0.245043	1	0.328893	1.32902	0.043771	0.157738	1	0.230143	0.891197	0.692194	0.851503	1
BERENJENO_TRANSFORMED_BY_RHOA_REVERSIBLY_DN	BERENJENO_TRANSFORMED_BY_RHOA_REVERSIBLY_DN		26	-0.416915	-1.25371	0.155229	0.245	1	0.502918	1.55406	0.0344168	0.0466309	1	-0.388776	-1.24101	0.159524	0.360112	1
GALE_APL_WITH_FLT3_MUTATED_DN	GALE_APL_WITH_FLT3_MUTATED_DN		15	-0.485929	-1.25357	0.194719	0.245075	1	0.538863	1.41907	0.0764925	0.101301	1	-0.291752	-0.797306	0.752711	0.932646	1
HOOI_ST7_TARGETS_DN	HOOI_ST7_TARGETS_DN		107	-0.327052	-1.25291	0.0923913	0.245931	1	0.323854	1.30355	0.0647709	0.1775	1	-0.284856	-1.20845	0.11399	0.388899	1
JIANG_AGING_CEREBRAL_CORTEX_DN	JIANG_AGING_CEREBRAL_CORTEX_DN		49	-0.366607	-1.25261	0.139403	0.246181	1	0.240946	0.863769	0.679012	0.817048	1	0.373081	1.2611	0.121311	0.344745	1
GEISS_RESPONSE_TO_DSRNA_DN	GEISS_RESPONSE_TO_DSRNA_DN		15	-0.482563	-1.2526	0.181364	0.246035	1	-0.328577	-0.934488	0.544662	0.887459	1	0.485939	1.22638	0.201802	0.384886	1
PID_SYNDECAN_3_PATHWAY	PID_SYNDECAN_3_PATHWAY		15	-0.485087	-1.25258	0.187602	0.245903	1	0.317207	0.856999	0.679463	0.827161	1	0.394618	1.01727	0.438532	0.674107	1
REACTOME_SIGNALING_BY_SCF_KIT	REACTOME_SIGNALING_BY_SCF_KIT		74	-0.338554	-1.2519	0.124642	0.246726	1	0.274094	1.04456	0.373057	0.506154	1	0.34971	1.27639	0.0828026	0.326209	1
DORN_ADENOVIRUS_INFECTION_48HR_DN	DORN_ADENOVIRUS_INFECTION_48HR_DN		40	-0.385101	-1.25153	0.140741	0.247116	1	0.61335	2.09881	0	0.000233088	0.036	-0.415082	-1.41804	0.0493827	0.221919	1
DURCHDEWALD_SKIN_CARCINOGENESIS_DN	DURCHDEWALD_SKIN_CARCINOGENESIS_DN		245	-0.294954	-1.25113	0.0537634	0.247573	1	0.393448	1.78336	0	0.00874563	0.976	-0.261067	-1.21671	0.0681818	0.381412	1
ROVERSI_GLIOMA_COPY_NUMBER_DN	ROVERSI_GLIOMA_COPY_NUMBER_DN		49	-0.368877	-1.25088	0.138374	0.247767	1	0.315013	1.1332	0.248276	0.366611	1	0.345574	1.16643	0.227124	0.466083	1
CROMER_TUMORIGENESIS_DN	CROMER_TUMORIGENESIS_DN		47	-0.373631	-1.25049	0.14158	0.248209	1	0.48978	1.75518	0	0.0108445	0.992	-0.327882	-1.19033	0.206897	0.411102	1
DELPUECH_FOXO3_TARGETS_UP	DELPUECH_FOXO3_TARGETS_UP		67	-0.348342	-1.25032	0.130814	0.248294	1	0.374532	1.44759	0.0305085	0.0866538	1	-0.339907	-1.3063	0.0835443	0.307045	1
REACTOME_BMAL1_CLOCK_NPAS2_ACTIVATES_CIRCADIAN_EXPRESSION	REACTOME_BMAL1_CLOCK_NPAS2_ACTIVATES_CIRCADIAN_EXPRESSION		32	-0.402361	-1.24992	0.162826	0.248707	1	0.428673	1.37479	0.0980036	0.126884	1	0.218718	0.680508	0.932642	1	1
MIKKELSEN_NPC_ICP_WITH_H3K4ME3	MIKKELSEN_NPC_ICP_WITH_H3K4ME3		397	-0.282489	-1.24891	0.0332594	0.249996	1	0.250392	1.19098	0.0658263	0.289288	1	0.261022	1.17149	0.101282	0.457196	1
JI_METASTASIS_REPRESSED_BY_STK11	JI_METASTASIS_REPRESSED_BY_STK11		25	-0.427528	-1.24795	0.185535	0.251283	1	0.513646	1.58557	0.0260223	0.038819	1	-0.426631	-1.3298	0.102757	0.290003	1
SMID_BREAST_CANCER_RELAPSE_IN_BRAIN_UP	SMID_BREAST_CANCER_RELAPSE_IN_BRAIN_UP		38	-0.392632	-1.24764	0.15805	0.251563	1	0.516952	1.74858	0.00352113	0.0115014	0.993	-0.356513	-1.23722	0.146402	0.363066	1
HATADA_METHYLATED_IN_LUNG_CANCER_UP	HATADA_METHYLATED_IN_LUNG_CANCER_UP		336	-0.28754	-1.24763	0.0357942	0.2514	1	-0.204324	-1.02327	0.353147	0.760806	1	0.319415	1.41394	0	0.183925	1
GENTILE_UV_RESPONSE_CLUSTER_D5	GENTILE_UV_RESPONSE_CLUSTER_D5		34	-0.395539	-1.2474	0.15885	0.251582	1	0.333971	1.082	0.332756	0.44507	1	0.307933	0.97035	0.494098	0.738824	1
DITTMER_PTHLH_TARGETS_UP	DITTMER_PTHLH_TARGETS_UP		102	-0.326054	-1.24676	0.110961	0.252359	1	0.303579	1.23235	0.131621	0.242735	1	0.255546	0.985074	0.472699	0.720889	1
BORCZUK_MALIGNANT_MESOTHELIOMA_DN	BORCZUK_MALIGNANT_MESOTHELIOMA_DN		88	-0.333269	-1.24602	0.114525	0.253335	1	0.410531	1.61929	0.00345423	0.0310829	1	0.178995	0.669189	0.990196	1	1
PID_ER_NONGENOMIC_PATHWAY	PID_ER_NONGENOMIC_PATHWAY		41	-0.384973	-1.24544	0.152239	0.254053	1	-0.286608	-1.0258	0.411255	0.764911	1	0.416356	1.35671	0.0902778	0.236911	1
BROWNE_HCMV_INFECTION_16HR_UP	BROWNE_HCMV_INFECTION_16HR_UP		215	-0.295271	-1.24513	0.0657734	0.254342	1	0.290254	1.29837	0.0255255	0.181492	1	-0.199024	-0.913488	0.760563	0.785206	1
RASHI_RESPONSE_TO_IONIZING_RADIATION_1	RASHI_RESPONSE_TO_IONIZING_RADIATION_1		37	-0.3893	-1.24502	0.146747	0.254341	1	0.479438	1.60489	0.0114723	0.0341923	1	-0.260133	-0.881436	0.647059	0.838987	1
ALCALAY_AML_BY_NPM1_LOCALIZATION_UP	ALCALAY_AML_BY_NPM1_LOCALIZATION_UP		128	-0.317189	-1.2447	0.0892626	0.254648	1	-0.262301	-1.17354	0.129121	0.583862	1	0.276149	1.11092	0.246677	0.532192	1
REACTOME_SIGNALING_BY_WNT	REACTOME_SIGNALING_BY_WNT		60	-0.358715	-1.24458	0.134307	0.254659	1	0.483456	1.76629	0	0.010036	0.988	-0.144352	-0.54334	1	1	1
ODONNELL_TARGETS_OF_MYC_AND_TFRC_UP	ODONNELL_TARGETS_OF_MYC_AND_TFRC_UP		74	-0.343123	-1.24448	0.139168	0.254633	1	0.40095	1.54397	0.0142349	0.0497491	1	-0.220289	-0.868915	0.739583	0.858655	1
PECE_MAMMARY_STEM_CELL_DN	PECE_MAMMARY_STEM_CELL_DN		125	-0.316765	-1.24435	0.133247	0.254647	1	0.348107	1.46098	0.0178282	0.0809	1	0.269891	1.05955	0.339036	0.60684	1
TURASHVILI_BREAST_DUCTAL_CARCINOMA_VS_LOBULAR_NORMAL_DN	TURASHVILI_BREAST_DUCTAL_CARCINOMA_VS_LOBULAR_NORMAL_DN		62	-0.354051	-1.24382	0.145923	0.255307	1	0.322368	1.20133	0.160428	0.276996	1	-0.265954	-1.01339	0.421717	0.635221	1
TERAO_AOX4_TARGETS_SKIN_UP	TERAO_AOX4_TARGETS_SKIN_UP		34	-0.39475	-1.24321	0.176651	0.256068	1	0.29981	0.993658	0.44385	0.592639	1	0.293352	0.921513	0.577739	0.813401	1
PID_IL4_2PATHWAY	PID_IL4_2PATHWAY		52	-0.366636	-1.24288	0.138599	0.256419	1	0.492004	1.7675	0.00170358	0.0099794	0.987	0.1957	0.669426	0.967159	1	1
KONDO_EZH2_TARGETS	KONDO_EZH2_TARGETS		211	-0.300456	-1.24255	0.0783133	0.256771	1	0.430444	1.92419	0	0.00238781	0.488	-0.259973	-1.19654	0.0731707	0.406052	1
IVANOVA_HEMATOPOIESIS_LATE_PROGENITOR	IVANOVA_HEMATOPOIESIS_LATE_PROGENITOR		470	-0.2791	-1.2414	0.0345946	0.258399	1	0.301504	1.45355	0	0.0840827	1	0.175674	0.799437	0.975672	0.945648	1
VANASSE_BCL2_TARGETS_UP	VANASSE_BCL2_TARGETS_UP		34	-0.395974	-1.2414	0.177812	0.258234	1	0.295798	0.973948	0.510601	0.629272	1	0.374391	1.18885	0.207143	0.435327	1
CHEN_LVAD_SUPPORT_OF_FAILING_HEART_DN	CHEN_LVAD_SUPPORT_OF_FAILING_HEART_DN		38	-0.385733	-1.24126	0.173516	0.258293	1	0.500163	1.69107	0.00693241	0.0181978	1	-0.363175	-1.26341	0.146766	0.338522	1
NAKAYAMA_SOFT_TISSUE_TUMORS_PCA1_DN	NAKAYAMA_SOFT_TISSUE_TUMORS_PCA1_DN		72	-0.34437	-1.24125	0.128169	0.258132	1	-0.300023	-1.22424	0.105911	0.557142	1	0.4068	1.47216	0.0128617	0.136072	1
PID_ATM_PATHWAY	PID_ATM_PATHWAY		34	-0.391957	-1.2411	0.161435	0.258198	1	0.197304	0.649709	0.945455	0.982944	1	0.483354	1.53254	0.0259067	0.0973137	1
ST_GA12_PATHWAY	ST_GA12_PATHWAY		21	-0.438549	-1.24108	0.178457	0.258053	1	0.361343	1.06009	0.379576	0.48007	1	0.240715	0.680582	0.900543	1	1
REACTOME_APOPTOSIS	REACTOME_APOPTOSIS		137	-0.314212	-1.24044	0.0921053	0.258893	1	0.343793	1.4436	0.01	0.0884989	1	0.204702	0.829197	0.859542	0.921413	1
FIGUEROA_AML_METHYLATION_CLUSTER_3_DN	FIGUEROA_AML_METHYLATION_CLUSTER_3_DN		31	-0.406152	-1.2403	0.172466	0.258909	1	0.310806	0.992965	0.472172	0.593695	1	0.383697	1.18633	0.221825	0.438062	1
KEGG_PHOSPHATIDYLINOSITOL_SIGNALING_SYSTEM	KEGG_PHOSPHATIDYLINOSITOL_SIGNALING_SYSTEM		72	-0.345686	-1.24024	0.126087	0.258822	1	0.272214	1.03345	0.399657	0.523995	1	0.282575	1.03516	0.380062	0.645359	1
ACEVEDO_FGFR1_TARGETS_IN_PROSTATE_CANCER_MODEL_DN	ACEVEDO_FGFR1_TARGETS_IN_PROSTATE_CANCER_MODEL_DN		271	-0.289983	-1.23994	0.0621404	0.259108	1	0.23555	1.07003	0.297533	0.464461	1	0.273018	1.18203	0.0956399	0.443274	1
PID_THROMBIN_PAR1_PATHWAY	PID_THROMBIN_PAR1_PATHWAY		40	-0.373735	-1.23962	0.145234	0.259415	1	-0.245325	-0.891867	0.671024	0.94451	1	0.339034	1.10488	0.300169	0.54302	1
WESTON_VEGFA_TARGETS_12HR	WESTON_VEGFA_TARGETS_12HR		33	-0.402592	-1.2389	0.180666	0.260361	1	0.60541	1.93863	0	0.00204561	0.421	-0.34135	-1.14112	0.25	0.472562	1
INGA_TP53_TARGETS	INGA_TP53_TARGETS		17	-0.459869	-1.23877	0.197324	0.260392	1	0.499985	1.3455	0.101103	0.145058	1	0.344204	0.919183	0.578378	0.816379	1
KEGG_OOCYTE_MEIOSIS	KEGG_OOCYTE_MEIOSIS		100	-0.32724	-1.23862	0.110818	0.260457	1	0.2077	0.843779	0.793388	0.844831	1	0.337027	1.293	0.0664557	0.307305	1
MIKKELSEN_MEF_HCP_WITH_H3_UNMETHYLATED	MIKKELSEN_MEF_HCP_WITH_H3_UNMETHYLATED		171	-0.302489	-1.23806	0.0819672	0.261158	1	0.202183	0.891531	0.726068	0.768984	1	0.347688	1.43179	0.00433526	0.16762	1
MOREAUX_B_LYMPHOCYTE_MATURATION_BY_TACI_DN	MOREAUX_B_LYMPHOCYTE_MATURATION_BY_TACI_DN		67	-0.348526	-1.238	0.137834	0.26107	1	0.264364	0.994004	0.467687	0.592064	1	0.407118	1.45486	0.0179153	0.149661	1
KORKOLA_YOLK_SAC_TUMOR_UP	KORKOLA_YOLK_SAC_TUMOR_UP		19	-0.449484	-1.23784	0.214634	0.26115	1	0.442939	1.2572	0.178846	0.219037	1	0.270782	0.738895	0.836425	0.986437	1
PID_ERBB1_INTERNALIZATION_PATHWAY	PID_ERBB1_INTERNALIZATION_PATHWAY		40	-0.383834	-1.23664	0.166667	0.262867	1	0.258649	0.87133	0.680702	0.804885	1	0.389516	1.28718	0.107438	0.314175	1
KEGG_SMALL_CELL_LUNG_CANCER	KEGG_SMALL_CELL_LUNG_CANCER		84	-0.32977	-1.23589	0.142477	0.263899	1	0.365524	1.41084	0.0322581	0.105941	1	-0.236831	-0.950042	0.585165	0.733093	1
DUTERTRE_ESTRADIOL_RESPONSE_24HR_DN	DUTERTRE_ESTRADIOL_RESPONSE_24HR_DN		480	-0.277588	-1.23487	0.0305011	0.265337	1	0.369113	1.77971	0	0.00901697	0.978	-0.323923	-1.61735	0	0.0939292	1
TRAYNOR_RETT_SYNDROM_DN	TRAYNOR_RETT_SYNDROM_DN		17	-0.460387	-1.23457	0.217105	0.265622	1	0.370348	1.00641	0.450192	0.569929	1	0.566911	1.48688	0.0431035	0.12728	1
BIOCARTA_CDC42RAC_PATHWAY	BIOCARTA_CDC42RAC_PATHWAY		16	-0.463333	-1.23413	0.195513	0.266149	1	0.656908	1.76437	0.00369686	0.010139	0.988	0.246345	0.648639	0.915441	1	1
RUTELLA_RESPONSE_TO_HGF_UP	RUTELLA_RESPONSE_TO_HGF_UP		378	-0.283553	-1.23408	0.0482604	0.266059	1	0.428962	2.03104	0	0.000611656	0.112	-0.31529	-1.55651	0	0.125123	1
HASLINGER_B_CLL_WITH_MUTATED_VH_GENES	HASLINGER_B_CLL_WITH_MUTATED_VH_GENES		17	-0.460244	-1.23366	0.211221	0.266532	1	0.4106	1.1382	0.309392	0.358937	1	0.389077	1.0262	0.432188	0.662283	1
ST_INTERLEUKIN_4_PATHWAY	ST_INTERLEUKIN_4_PATHWAY		25	-0.422412	-1.23254	0.195161	0.268202	1	0.479424	1.44431	0.0549451	0.0882073	1	0.233126	0.688311	0.90493	1	1
DAZARD_RESPONSE_TO_UV_NHEK_UP	DAZARD_RESPONSE_TO_UV_NHEK_UP		217	-0.292724	-1.2323	0.0807601	0.268426	1	0.373418	1.66361	0	0.0223125	1	-0.212691	-0.973455	0.550173	0.698419	1
PAPASPYRIDONOS_UNSTABLE_ATEROSCLEROTIC_PLAQUE_UP	PAPASPYRIDONOS_UNSTABLE_ATEROSCLEROTIC_PLAQUE_UP		44	-0.368584	-1.23221	0.151989	0.26839	1	0.572127	1.95243	0	0.00177309	0.364	-0.417469	-1.48175	0.0306905	0.175164	1
FIGUEROA_AML_METHYLATION_CLUSTER_7_UP	FIGUEROA_AML_METHYLATION_CLUSTER_7_UP		93	-0.326856	-1.23155	0.131793	0.269294	1	0.293043	1.17105	0.186495	0.315844	1	0.284647	1.09003	0.305141	0.565881	1
KANG_CISPLATIN_RESISTANCE_UP	KANG_CISPLATIN_RESISTANCE_UP		17	-0.45543	-1.23086	0.200326	0.270249	1	0.317859	0.880476	0.632381	0.78895	1	0.481389	1.30581	0.153025	0.294662	1
REACTOME_RESOLUTION_OF_AP_SITES_VIA_THE_MULTIPLE_NUCLEOTIDE_PATCH_REPLACEMENT_PATHWAY	REACTOME_RESOLUTION_OF_AP_SITES_VIA_THE_MULTIPLE_NUCLEOTIDE_PATCH_REPLACEMENT_PATHWAY		17	-0.46007	-1.23078	0.213333	0.270203	1	0.289228	0.794899	0.751332	0.900047	1	0.495671	1.33115	0.137221	0.264798	1
PID_RHOA_PATHWAY	PID_RHOA_PATHWAY		42	-0.375253	-1.23064	0.167656	0.270231	1	0.371312	1.26778	0.140569	0.209628	1	0.270981	0.884816	0.680505	0.858906	1
ZHAN_MULTIPLE_MYELOMA_CD2_UP	ZHAN_MULTIPLE_MYELOMA_CD2_UP		42	-0.379482	-1.23033	0.170047	0.270563	1	0.359064	1.23532	0.166387	0.240169	1	0.432651	1.42547	0.0397351	0.173033	1
HU_ANGIOGENESIS_DN	HU_ANGIOGENESIS_DN		36	-0.384793	-1.22928	0.171296	0.272096	1	0.242045	0.807828	0.787086	0.888831	1	0.383351	1.22952	0.183219	0.383068	1
KEGG_RIG_I_LIKE_RECEPTOR_SIGNALING_PATHWAY	KEGG_RIG_I_LIKE_RECEPTOR_SIGNALING_PATHWAY		55	-0.356412	-1.22761	0.156433	0.274592	1	0.553718	1.97928	0	0.00133364	0.265	-0.325976	-1.20116	0.143885	0.400193	1
MIKKELSEN_MEF_ICP_WITH_H3K4ME3_AND_H3K27ME3	MIKKELSEN_MEF_ICP_WITH_H3K4ME3_AND_H3K27ME3		35	-0.386591	-1.2274	0.158055	0.274767	1	-0.366576	-1.29551	0.116223	0.504564	1	0.496683	1.58551	0.0101351	0.0709135	1
REACTOME_ADAPTIVE_IMMUNE_SYSTEM	REACTOME_ADAPTIVE_IMMUNE_SYSTEM		466	-0.276533	-1.2273	0.034141	0.274726	1	0.34433	1.65596	0	0.0237045	1	0.150058	0.680923	1	1	1
LOPEZ_EPITHELIOID_MESOTHELIOMA	LOPEZ_EPITHELIOID_MESOTHELIOMA		16	-0.463497	-1.22723	0.203673	0.274668	1	-0.355101	-1.00306	0.448692	0.788772	1	0.667092	1.75453	0.00179211	0.0191066	0.994
ABE_VEGFA_TARGETS	ABE_VEGFA_TARGETS		17	-0.449635	-1.22717	0.202922	0.274575	1	0.505955	1.39966	0.0907372	0.111706	1	0.419756	1.13393	0.280069	0.508292	1
GROSS_HIF1A_TARGETS_DN	GROSS_HIF1A_TARGETS_DN		22	-0.426584	-1.22689	0.186242	0.274862	1	0.61438	1.8058	0	0.00714097	0.948	-0.341355	-1.02834	0.427632	0.612669	1
BERTUCCI_INVASIVE_CARCINOMA_DUCTAL_VS_LOBULAR_DN	BERTUCCI_INVASIVE_CARCINOMA_DUCTAL_VS_LOBULAR_DN		40	-0.373569	-1.22689	0.166667	0.274688	1	0.446835	1.53225	0.0111732	0.0534349	1	0.208168	0.685479	0.934783	1	1
LIU_TARGETS_OF_VMYB_VS_CMYB_DN	LIU_TARGETS_OF_VMYB_VS_CMYB_DN		39	-0.386618	-1.22664	0.177177	0.274923	1	0.351167	1.18889	0.199659	0.291973	1	-0.310814	-1.0814	0.319202	0.546067	1
PID_TRKR_PATHWAY	PID_TRKR_PATHWAY		60	-0.348265	-1.22611	0.150665	0.275631	1	0.369481	1.34297	0.0617696	0.147052	1	0.277973	0.966253	0.508446	0.746413	1
TANAKA_METHYLATED_IN_ESOPHAGEAL_CARCINOMA	TANAKA_METHYLATED_IN_ESOPHAGEAL_CARCINOMA		90	-0.325727	-1.22606	0.131148	0.275526	1	-0.234557	-0.977461	0.51699	0.830497	1	0.384787	1.44392	0.0204082	0.15953	1
KIM_WT1_TARGETS_12HR_DN	KIM_WT1_TARGETS_12HR_DN		188	-0.296851	-1.22604	0.0930233	0.275388	1	0.293669	1.27816	0.0566616	0.199348	1	-0.26972	-1.22895	0.0496894	0.370848	1
ALONSO_METASTASIS_UP	ALONSO_METASTASIS_UP		181	-0.29857	-1.22598	0.0798479	0.275325	1	0.309794	1.36476	0.00953895	0.132175	1	0.193345	0.806199	0.898135	0.943176	1
LIAN_NEUTROPHIL_GRANULE_CONSTITUENTS	LIAN_NEUTROPHIL_GRANULE_CONSTITUENTS		19	-0.448561	-1.22554	0.196995	0.275862	1	0.568641	1.59596	0.0327273	0.0361274	1	0.263349	0.740696	0.826715	0.985579	1
BIOCARTA_INTEGRIN_PATHWAY	BIOCARTA_INTEGRIN_PATHWAY		37	-0.379196	-1.22504	0.174923	0.276517	1	0.430823	1.42042	0.0534483	0.100752	1	0.219868	0.702286	0.921053	0.999836	1
RAGHAVACHARI_PLATELET_SPECIFIC_GENES	RAGHAVACHARI_PLATELET_SPECIFIC_GENES		65	-0.345137	-1.22378	0.153515	0.278447	1	0.417051	1.55167	0.0170648	0.0474742	1	-0.301535	-1.16649	0.191816	0.435772	1
IKEDA_MIR30_TARGETS_DN	IKEDA_MIR30_TARGETS_DN		27	-0.408681	-1.22355	0.188406	0.278656	1	-0.348966	-1.11967	0.293454	0.654004	1	0.460758	1.39299	0.0754039	0.201498	1
YORDY_RECIPROCAL_REGULATION_BY_ETS1_AND_SP100_DN	YORDY_RECIPROCAL_REGULATION_BY_ETS1_AND_SP100_DN		71	-0.34138	-1.22282	0.154412	0.279676	1	0.414412	1.56183	0.00868056	0.0444889	1	-0.323875	-1.27201	0.0718232	0.332663	1
ZEMBUTSU_SENSITIVITY_TO_VINCRISTINE	ZEMBUTSU_SENSITIVITY_TO_VINCRISTINE		17	-0.450782	-1.2225	0.237062	0.279988	1	0.513009	1.42601	0.0718232	0.0979008	1	0.33081	0.895784	0.630631	0.84734	1
DASU_IL6_SIGNALING_SCAR_DN	DASU_IL6_SIGNALING_SCAR_DN		16	-0.45943	-1.22235	0.205212	0.280057	1	0.509003	1.37794	0.102041	0.124825	1	-0.269603	-0.749966	0.827292	0.961504	1
FLECHNER_PBL_KIDNEY_TRANSPLANT_OK_VS_DONOR_DN	FLECHNER_PBL_KIDNEY_TRANSPLANT_OK_VS_DONOR_DN		38	-0.379207	-1.2223	0.185471	0.27995	1	0.374139	1.23299	0.166387	0.242113	1	0.191238	0.616142	0.968954	1	1
KEGG_CALCIUM_SIGNALING_PATHWAY	KEGG_CALCIUM_SIGNALING_PATHWAY		158	-0.303219	-1.22175	0.0949936	0.280673	1	0.241964	1.03917	0.363077	0.516091	1	0.238297	0.977637	0.525223	0.731715	1
BILANGES_SERUM_SENSITIVE_VIA_TSC1	BILANGES_SERUM_SENSITIVE_VIA_TSC1		20	-0.431108	-1.22143	0.182663	0.281015	1	0.500609	1.44375	0.0758123	0.0884782	1	0.37128	1.05249	0.389948	0.618537	1
MCCABE_BOUND_BY_HOXC6	MCCABE_BOUND_BY_HOXC6		351	-0.280708	-1.22123	0.0567297	0.281188	1	0.214052	1.00169	0.448127	0.578768	1	0.285031	1.27253	0.0260417	0.330982	1
KORKOLA_EMBRYONIC_CARCINOMA_VS_SEMINOMA_DN	KORKOLA_EMBRYONIC_CARCINOMA_VS_SEMINOMA_DN		21	-0.436884	-1.22112	0.196078	0.281177	1	0.363876	1.04414	0.409683	0.506837	1	0.387902	1.07982	0.366548	0.582878	1
HELLER_HDAC_TARGETS_UP	HELLER_HDAC_TARGETS_UP		285	-0.285334	-1.22111	0.0662857	0.281023	1	0.234923	1.08313	0.268116	0.443608	1	0.26042	1.12352	0.204852	0.52036	1
REACTOME_INHIBITION_OF_THE_PROTEOLYTIC_ACTIVITY_OF_APC_C_REQUIRED_FOR_THE_ONSET_OF_ANAPHASE_BY_MITOTIC_SPINDLE_CHECKPOINT_COMPONENTS	REACTOME_INHIBITION_OF_THE_PROTEOLYTIC_ACTIVITY_OF_APC_C_REQUIRED_FOR_THE_ONSET_OF_ANAPHASE_BY_MITOTIC_SPINDLE_CHECKPOINT_COMPONENTS		17	-0.460133	-1.22109	0.202284	0.280881	1	0.253945	0.708935	0.872987	0.96052	1	0.471543	1.27459	0.157509	0.328786	1
AMIT_EGF_RESPONSE_240_MCF10A	AMIT_EGF_RESPONSE_240_MCF10A		19	-0.439716	-1.22064	0.240829	0.281462	1	0.537222	1.53456	0.0381818	0.05272	1	-0.316723	-0.923212	0.555814	0.770202	1
RADMACHER_AML_PROGNOSIS	RADMACHER_AML_PROGNOSIS		72	-0.341198	-1.2203	0.156593	0.281823	1	0.317549	1.21274	0.154351	0.264631	1	-0.317052	-1.24852	0.118457	0.353411	1
FIGUEROA_AML_METHYLATION_CLUSTER_2_UP	FIGUEROA_AML_METHYLATION_CLUSTER_2_UP		44	-0.369852	-1.21924	0.192593	0.283443	1	-0.237818	-0.859684	0.724537	0.975658	1	0.382943	1.27262	0.121667	0.3313	1
PID_HDAC_CLASSII_PATHWAY	PID_HDAC_CLASSII_PATHWAY		33	-0.390401	-1.21902	0.216088	0.283638	1	0.314697	1.02138	0.462898	0.54562	1	0.323448	1.01967	0.419753	0.669549	1
PID_FOXO_PATHWAY	PID_FOXO_PATHWAY		48	-0.36115	-1.21851	0.186944	0.284289	1	0.354085	1.2563	0.122449	0.219755	1	0.292724	0.998278	0.4618	0.703975	1
IIZUKA_LIVER_CANCER_PROGRESSION_L0_L1_DN	IIZUKA_LIVER_CANCER_PROGRESSION_L0_L1_DN		19	-0.445482	-1.2182	0.215986	0.284625	1	0.564092	1.63381	0.0207939	0.0279095	1	-0.229606	-0.660181	0.93578	0.994196	1
FERRARI_RESPONSE_TO_FENRETINIDE_UP	FERRARI_RESPONSE_TO_FENRETINIDE_UP		20	-0.436126	-1.21812	0.199362	0.284593	1	0.571191	1.67234	0.0106195	0.020936	1	-0.362259	-1.06638	0.36092	0.561434	1
HEDENFALK_BREAST_CANCER_BRCA1_VS_BRCA2	HEDENFALK_BREAST_CANCER_BRCA1_VS_BRCA2		151	-0.303382	-1.21793	0.116162	0.284756	1	0.224029	0.960951	0.551387	0.652824	1	0.291319	1.18792	0.138929	0.436977	1
GENTILE_UV_HIGH_DOSE_UP	GENTILE_UV_HIGH_DOSE_UP		23	-0.422314	-1.21743	0.216511	0.285415	1	0.484756	1.47146	0.0485075	0.0761068	1	0.317318	0.93521	0.544643	0.791431	1
SHAFFER_IRF4_TARGETS_IN_PLASMA_CELL_VS_MATURE_B_LYMPHOCYTE	SHAFFER_IRF4_TARGETS_IN_PLASMA_CELL_VS_MATURE_B_LYMPHOCYTE		62	-0.344302	-1.21688	0.181818	0.286163	1	0.363196	1.35458	0.0824916	0.13856	1	0.201998	0.708752	0.937086	0.997356	1
ZHANG_TLX_TARGETS_60HR_UP	ZHANG_TLX_TARGETS_60HR_UP		277	-0.285919	-1.21672	0.0748848	0.286259	1	0.24225	1.10721	0.199706	0.406631	1	0.295888	1.28799	0.0194986	0.313092	1
BRUINS_UVC_RESPONSE_EARLY_LATE	BRUINS_UVC_RESPONSE_EARLY_LATE		276	-0.283315	-1.21662	0.0688863	0.286242	1	0.169379	0.780909	0.97956	0.914153	1	0.29569	1.29681	0.0230041	0.303264	1
BOYLAN_MULTIPLE_MYELOMA_PCA1_UP	BOYLAN_MULTIPLE_MYELOMA_PCA1_UP		85	-0.32523	-1.21612	0.155989	0.286892	1	0.415655	1.60805	0.00833333	0.0335403	1	-0.309323	-1.24786	0.0934066	0.354188	1
BIOCARTA_GATA3_PATHWAY	BIOCARTA_GATA3_PATHWAY		15	-0.463821	-1.2159	0.215719	0.287098	1	0.359565	0.984217	0.480447	0.610392	1	0.205557	0.533661	0.974684	1	1
PID_INTEGRIN5_PATHWAY	PID_INTEGRIN5_PATHWAY		15	-0.462978	-1.21533	0.214286	0.287862	1	0.570672	1.51615	0.0534351	0.0591876	1	-0.342394	-0.962413	0.514286	0.713402	1
PID_CASPASE_PATHWAY	PID_CASPASE_PATHWAY		49	-0.362741	-1.21498	0.181556	0.288286	1	0.337043	1.20345	0.153976	0.274823	1	0.265444	0.899392	0.635048	0.84162	1
STONER_ESOPHAGEAL_CARCINOGENESIS_UP	STONER_ESOPHAGEAL_CARCINOGENESIS_UP		36	-0.377181	-1.21448	0.189358	0.288918	1	0.427326	1.39625	0.0645724	0.11391	1	0.24826	0.793486	0.784247	0.94643	1
KRIEG_KDM3A_TARGETS_NOT_HYPOXIA	KRIEG_KDM3A_TARGETS_NOT_HYPOXIA		179	-0.297543	-1.21327	0.0888889	0.290732	1	0.380505	1.68024	0	0.01974	1	-0.239774	-1.0565	0.32069	0.576485	1
RAMPON_ENRICHED_LEARNING_ENVIRONMENT_LATE_UP	RAMPON_ENRICHED_LEARNING_ENVIRONMENT_LATE_UP		22	-0.429728	-1.21311	0.199678	0.290815	1	-0.362816	-1.13463	0.276169	0.643432	1	0.485166	1.4052	0.0792793	0.19173	1
GRESHOCK_CANCER_COPY_NUMBER_UP	GRESHOCK_CANCER_COPY_NUMBER_UP		300	-0.282547	-1.21285	0.0801394	0.291104	1	0.238345	1.10647	0.209469	0.40756	1	0.260674	1.13556	0.153409	0.506843	1
REACTOME_NUCLEOTIDE_EXCISION_REPAIR	REACTOME_NUCLEOTIDE_EXCISION_REPAIR		47	-0.361157	-1.21259	0.179971	0.291368	1	0.265314	0.92086	0.603175	0.719758	1	0.321908	1.06699	0.335582	0.598326	1
FERNANDEZ_BOUND_BY_MYC	FERNANDEZ_BOUND_BY_MYC		171	-0.296602	-1.2114	0.115433	0.293236	1	0.247115	1.06473	0.327103	0.472486	1	0.271545	1.13159	0.20977	0.509517	1
REACTOME_HIV_LIFE_CYCLE	REACTOME_HIV_LIFE_CYCLE		107	-0.313115	-1.21139	0.145527	0.293084	1	0.19206	0.772491	0.916944	0.920859	1	0.308335	1.19962	0.129376	0.420809	1
MIKKELSEN_ES_HCP_WITH_H3K27ME3	MIKKELSEN_ES_HCP_WITH_H3K27ME3		36	-0.375601	-1.21131	0.181529	0.293034	1	0.288472	0.959722	0.508021	0.655246	1	0.376753	1.20447	0.176667	0.416331	1
PAPASPYRIDONOS_UNSTABLE_ATEROSCLEROTIC_PLAQUE_DN	PAPASPYRIDONOS_UNSTABLE_ATEROSCLEROTIC_PLAQUE_DN		40	-0.37574	-1.21058	0.189893	0.294094	1	0.248651	0.847712	0.717314	0.838986	1	0.384672	1.23326	0.171429	0.379015	1
GENTILE_UV_RESPONSE_CLUSTER_D8	GENTILE_UV_RESPONSE_CLUSTER_D8		37	-0.383481	-1.20996	0.203647	0.294915	1	0.306173	1.01234	0.442478	0.56008	1	0.410574	1.2946	0.100167	0.305073	1
MOHANKUMAR_HOXA1_TARGETS_UP	MOHANKUMAR_HOXA1_TARGETS_UP		377	-0.275444	-1.20992	0.0540541	0.294797	1	0.296131	1.38222	0.00275862	0.122297	1	0.222999	0.997715	0.467532	0.70392	1
JI_RESPONSE_TO_FSH_DN	JI_RESPONSE_TO_FSH_DN		56	-0.354465	-1.20969	0.183644	0.294983	1	0.503689	1.82803	0.00173913	0.00593399	0.904	-0.24271	-0.893601	0.637097	0.817858	1
REACTOME_INTEGRIN_CELL_SURFACE_INTERACTIONS	REACTOME_INTEGRIN_CELL_SURFACE_INTERACTIONS		76	-0.332551	-1.20939	0.165517	0.295299	1	0.496389	1.90299	0	0.00299861	0.594	-0.301777	-1.18983	0.148148	0.409474	1
LEE_AGING_NEOCORTEX_DN	LEE_AGING_NEOCORTEX_DN		67	-0.338654	-1.20932	0.166904	0.295237	1	0.206182	0.770199	0.86172	0.922499	1	0.35944	1.30718	0.100457	0.292593	1
HUANG_FOXA2_TARGETS_UP	HUANG_FOXA2_TARGETS_UP		43	-0.363787	-1.20917	0.203053	0.295315	1	0.278058	0.968448	0.483696	0.639018	1	0.377403	1.2554	0.144231	0.351738	1
MULLIGHAN_MLL_SIGNATURE_1_UP	MULLIGHAN_MLL_SIGNATURE_1_UP		336	-0.276027	-1.20894	0.0736961	0.295506	1	0.298249	1.39403	0.00606061	0.114996	1	0.226554	1.00152	0.445517	0.698823	1
REACTOME_CLASS_A1_RHODOPSIN_LIKE_RECEPTORS	REACTOME_CLASS_A1_RHODOPSIN_LIKE_RECEPTORS		203	-0.291906	-1.20864	0.0996264	0.295828	1	0.319115	1.41878	0.00917431	0.101442	1	-0.217746	-0.9913	0.461039	0.671571	1
SHIN_B_CELL_LYMPHOMA_CLUSTER_3	SHIN_B_CELL_LYMPHOMA_CLUSTER_3		26	-0.40576	-1.20844	0.220285	0.295973	1	0.365959	1.12813	0.287523	0.374749	1	0.356004	1.04436	0.409781	0.634232	1
FRASOR_TAMOXIFEN_RESPONSE_UP	FRASOR_TAMOXIFEN_RESPONSE_UP		45	-0.364369	-1.20838	0.172256	0.295912	1	0.404428	1.38806	0.0477759	0.118432	1	0.341348	1.14529	0.262023	0.492626	1
REACTOME_TRANSMISSION_ACROSS_CHEMICAL_SYNAPSES	REACTOME_TRANSMISSION_ACROSS_CHEMICAL_SYNAPSES		163	-0.298282	-1.20774	0.117207	0.296799	1	-0.327581	-1.49325	0.00263158	0.282934	1	0.412906	1.69025	0	0.0330436	1
SAKAI_TUMOR_INFILTRATING_MONOCYTES_UP	SAKAI_TUMOR_INFILTRATING_MONOCYTES_UP		27	-0.395826	-1.20757	0.195349	0.296879	1	0.337237	1.04406	0.396078	0.506529	1	0.397165	1.18742	0.214863	0.43651	1
DAVICIONI_MOLECULAR_ARMS_VS_ERMS_DN	DAVICIONI_MOLECULAR_ARMS_VS_ERMS_DN		166	-0.295432	-1.20731	0.133163	0.297173	1	0.340018	1.4746	0	0.0747329	1	-0.304513	-1.34103	0.0253165	0.283681	1
KEGG_T_CELL_RECEPTOR_SIGNALING_PATHWAY	KEGG_T_CELL_RECEPTOR_SIGNALING_PATHWAY		97	-0.317703	-1.20725	0.142098	0.297109	1	0.323982	1.29775	0.0810373	0.181608	1	0.205035	0.784523	0.895865	0.953127	1
KANNAN_TP53_TARGETS_UP	KANNAN_TP53_TARGETS_UP		56	-0.348565	-1.20689	0.178932	0.297524	1	-0.245361	-0.93388	0.561905	0.887679	1	0.371064	1.3047	0.10311	0.294781	1
BASAKI_YBX1_TARGETS_DN	BASAKI_YBX1_TARGETS_DN		335	-0.280176	-1.20608	0.0789474	0.298715	1	0.320901	1.49954	0	0.0649819	1	-0.319216	-1.55802	0	0.12458	1
REACTOME_GPVI_MEDIATED_ACTIVATION_CASCADE	REACTOME_GPVI_MEDIATED_ACTIVATION_CASCADE		31	-0.39485	-1.20558	0.215071	0.299423	1	0.508362	1.59763	0.015873	0.0359483	1	0.297365	0.908869	0.588737	0.82774	1
DELYS_THYROID_CANCER_DN	DELYS_THYROID_CANCER_DN		208	-0.29026	-1.20512	0.106926	0.300082	1	0.325673	1.43064	0.00758725	0.0951359	1	-0.260493	-1.19274	0.0851735	0.411231	1
YAUCH_HEDGEHOG_SIGNALING_PARACRINE_UP	YAUCH_HEDGEHOG_SIGNALING_PARACRINE_UP		122	-0.307386	-1.20489	0.134641	0.300285	1	-0.25899	-1.15402	0.152284	0.616563	1	0.307583	1.21382	0.129032	0.402884	1
FARMER_BREAST_CANCER_BASAL_VS_LULMINAL	FARMER_BREAST_CANCER_BASAL_VS_LULMINAL		309	-0.278239	-1.20432	0.0818916	0.301067	1	0.253593	1.16937	0.108146	0.318004	1	-0.275317	-1.32456	0.00796813	0.295168	1
PEART_HDAC_PROLIFERATION_CLUSTER_UP	PEART_HDAC_PROLIFERATION_CLUSTER_UP		52	-0.350936	-1.20384	0.179676	0.301709	1	0.24462	0.869186	0.681282	0.808655	1	0.381178	1.31973	0.0838816	0.276818	1
BIOCARTA_NKT_PATHWAY	BIOCARTA_NKT_PATHWAY		22	-0.417387	-1.20263	0.21659	0.303708	1	0.545586	1.63742	0.00892857	0.0271979	1	-0.196426	-0.584285	0.977477	1	1
WEIGEL_OXIDATIVE_STRESS_BY_HNE_AND_H2O2	WEIGEL_OXIDATIVE_STRESS_BY_HNE_AND_H2O2		37	-0.384693	-1.20218	0.212168	0.304288	1	0.25916	0.867453	0.667832	0.811127	1	0.269019	0.856464	0.706577	0.893789	1
KOHOUTEK_CCNT1_TARGETS	KOHOUTEK_CCNT1_TARGETS		43	-0.363034	-1.20157	0.206677	0.305122	1	0.453734	1.57514	0.017762	0.0412616	1	-0.344826	-1.24137	0.153465	0.359939	1
PURBEY_TARGETS_OF_CTBP1_NOT_SATB1_UP	PURBEY_TARGETS_OF_CTBP1_NOT_SATB1_UP		295	-0.282248	-1.20149	0.0925926	0.305067	1	0.257624	1.18996	0.0950292	0.29057	1	0.215002	0.929285	0.669701	0.80118	1
LU_EZH2_TARGETS_DN	LU_EZH2_TARGETS_DN		342	-0.276836	-1.2013	0.0894677	0.305167	1	0.328032	1.53047	0.00143678	0.0539794	1	-0.226406	-1.10799	0.147186	0.512151	1
LIANG_HEMATOPOIESIS_STEM_CELL_NUMBER_LARGE_VS_TINY_UP	LIANG_HEMATOPOIESIS_STEM_CELL_NUMBER_LARGE_VS_TINY_UP		38	-0.371325	-1.20127	0.208955	0.305021	1	0.36963	1.22808	0.153589	0.247332	1	0.308038	0.979186	0.495652	0.729055	1
RAMPON_ENRICHED_LEARNING_ENVIRONMENT_EARLY_UP	RAMPON_ENRICHED_LEARNING_ENVIRONMENT_EARLY_UP		15	-0.451943	-1.20035	0.233503	0.306491	1	0.387262	1.06087	0.370874	0.478586	1	0.362001	0.938412	0.5375	0.786687	1
KAYO_AGING_MUSCLE_UP	KAYO_AGING_MUSCLE_UP		206	-0.288786	-1.20016	0.108108	0.306641	1	0.224267	0.999407	0.440184	0.582025	1	0.286421	1.20641	0.100852	0.413963	1
CHESLER_BRAIN_HIGHEST_GENETIC_VARIANCE	CHESLER_BRAIN_HIGHEST_GENETIC_VARIANCE		30	-0.391731	-1.20013	0.212403	0.306517	1	0.329826	1.04411	0.39356	0.506644	1	0.329467	1.01253	0.437931	0.679626	1
ZHAN_V1_LATE_DIFFERENTIATION_GENES_DN	ZHAN_V1_LATE_DIFFERENTIATION_GENES_DN		15	-0.461668	-1.19934	0.236975	0.307702	1	0.266399	0.720001	0.851024	0.955622	1	0.447881	1.16229	0.269871	0.468923	1
NIELSEN_SYNOVIAL_SARCOMA_UP	NIELSEN_SYNOVIAL_SARCOMA_UP		17	-0.452407	-1.19894	0.232964	0.3082	1	0.436757	1.21482	0.244863	0.262332	1	0.455304	1.22736	0.200351	0.384294	1
KIM_MYCN_AMPLIFICATION_TARGETS_DN	KIM_MYCN_AMPLIFICATION_TARGETS_DN		93	-0.3228	-1.19875	0.136872	0.308332	1	-0.2257	-0.93762	0.611111	0.88434	1	0.381752	1.43633	0.0158228	0.163866	1
CONRAD_STEM_CELL	CONRAD_STEM_CELL		33	-0.386149	-1.19847	0.228482	0.308619	1	-0.275502	-0.930837	0.566591	0.892031	1	0.427934	1.33821	0.0970395	0.255819	1
SCHAEFFER_SOX9_TARGETS_IN_PROSTATE_DEVELOPMENT_UP	SCHAEFFER_SOX9_TARGETS_IN_PROSTATE_DEVELOPMENT_UP		20	-0.42715	-1.19756	0.221298	0.310059	1	0.297029	0.854142	0.669065	0.830443	1	0.32749	0.908191	0.579216	0.828878	1
HOFFMANN_SMALL_PRE_BII_TO_IMMATURE_B_LYMPHOCYTE_DN	HOFFMANN_SMALL_PRE_BII_TO_IMMATURE_B_LYMPHOCYTE_DN		45	-0.363796	-1.19752	0.2	0.309939	1	0.358486	1.24394	0.161074	0.232526	1	0.257549	0.844319	0.7312	0.904938	1
KEGG_HEDGEHOG_SIGNALING_PATHWAY	KEGG_HEDGEHOG_SIGNALING_PATHWAY		51	-0.346195	-1.1963	0.184211	0.31193	1	0.42958	1.52212	0.010929	0.0568317	1	-0.257312	-0.919978	0.624413	0.776032	1
BOHN_PRIMARY_IMMUNODEFICIENCY_SYNDROM_DN	BOHN_PRIMARY_IMMUNODEFICIENCY_SYNDROM_DN		37	-0.377849	-1.19625	0.204819	0.311823	1	0.549462	1.84575	0.00182482	0.00507016	0.862	-0.392864	-1.30271	0.0959596	0.305878	1
BUCKANOVICH_T_LYMPHOCYTE_HOMING_ON_TUMOR_DN	BUCKANOVICH_T_LYMPHOCYTE_HOMING_ON_TUMOR_DN		20	-0.430975	-1.196	0.24031	0.312072	1	0.400078	1.15899	0.258528	0.329714	1	0.388354	1.0658	0.368705	0.599981	1
MARTENS_BOUND_BY_PML_RARA_FUSION	MARTENS_BOUND_BY_PML_RARA_FUSION		415	-0.268584	-1.19592	0.0710322	0.312021	1	0.251533	1.19085	0.0703448	0.289348	1	0.2105	0.955531	0.605398	0.75975	1
REACTOME_SIGNALING_BY_NOTCH1	REACTOME_SIGNALING_BY_NOTCH1		64	-0.336647	-1.19545	0.186344	0.312636	1	0.198453	0.748693	0.897569	0.938036	1	0.372524	1.31936	0.0705882	0.277012	1
MILI_PSEUDOPODIA_CHEMOTAXIS_UP	MILI_PSEUDOPODIA_CHEMOTAXIS_UP		64	-0.33507	-1.19443	0.172365	0.314244	1	0.228255	0.854856	0.740238	0.829932	1	0.24604	0.881992	0.677632	0.863038	1
REACTOME_NEUROTRANSMITTER_RECEPTOR_BINDING_AND_DOWNSTREAM_TRANSMISSION_IN_THE_POSTSYNAPTIC_CELL	REACTOME_NEUROTRANSMITTER_RECEPTOR_BINDING_AND_DOWNSTREAM_TRANSMISSION_IN_THE_POSTSYNAPTIC_CELL		117	-0.307352	-1.19398	0.148771	0.314838	1	-0.315584	-1.36963	0.0252525	0.409802	1	0.409111	1.61384	0.00306748	0.0585831	1
WORSCHECH_TUMOR_EVASION_AND_TOLEROGENICITY_UP	WORSCHECH_TUMOR_EVASION_AND_TOLEROGENICITY_UP		25	-0.408231	-1.19264	0.225657	0.316985	1	0.506869	1.56711	0.0205128	0.0432242	1	-0.263412	-0.817592	0.731441	0.914392	1
GENTLES_LEUKEMIC_STEM_CELL_UP	GENTLES_LEUKEMIC_STEM_CELL_UP		22	-0.413572	-1.19231	0.227769	0.317363	1	0.480855	1.41533	0.0810313	0.103345	1	-0.336767	-1.01902	0.445221	0.624086	1
BIOCARTA_CTLA4_PATHWAY	BIOCARTA_CTLA4_PATHWAY		15	-0.460199	-1.19199	0.246206	0.317732	1	0.542964	1.47491	0.0676692	0.0747116	1	0.264459	0.688491	0.865724	1	1
CHEN_HOXA5_TARGETS_9HR_DN	CHEN_HOXA5_TARGETS_9HR_DN		37	-0.373728	-1.19147	0.214395	0.318482	1	0.273911	0.921774	0.586268	0.718183	1	0.364782	1.16123	0.232441	0.469958	1
BRUNO_HEMATOPOIESIS	BRUNO_HEMATOPOIESIS		59	-0.34094	-1.19112	0.185185	0.318924	1	0.357036	1.29331	0.105536	0.186345	1	0.321822	1.13468	0.238655	0.507997	1
PID_IL12_2PATHWAY	PID_IL12_2PATHWAY		54	-0.34094	-1.19106	0.204348	0.318844	1	0.452525	1.6349	0.00545455	0.0277051	1	-0.282519	-1.04458	0.356265	0.588861	1
SEITZ_NEOPLASTIC_TRANSFORMATION_BY_8P_DELETION_DN	SEITZ_NEOPLASTIC_TRANSFORMATION_BY_8P_DELETION_DN		30	-0.388762	-1.19015	0.212264	0.320301	1	0.398886	1.25543	0.162409	0.220504	1	0.319716	0.987317	0.5	0.716229	1
GUTIERREZ_CHRONIC_LYMPHOCYTIC_LEUKEMIA_DN	GUTIERREZ_CHRONIC_LYMPHOCYTIC_LEUKEMIA_DN		53	-0.343002	-1.1899	0.190259	0.320544	1	0.305689	1.10251	0.304042	0.413512	1	0.359822	1.2451	0.155	0.361321	1
SESTO_RESPONSE_TO_UV_C6	SESTO_RESPONSE_TO_UV_C6		37	-0.371787	-1.18957	0.213846	0.320954	1	-0.244598	-0.85413	0.695349	0.970947	1	0.331535	1.07267	0.344942	0.591528	1
GALLUZZI_PERMEABILIZE_MITOCHONDRIA	GALLUZZI_PERMEABILIZE_MITOCHONDRIA		41	-0.366169	-1.18935	0.210608	0.321167	1	0.251262	0.867475	0.672694	0.811404	1	0.351202	1.14261	0.250809	0.496486	1
REACTOME_LYSOSOME_VESICLE_BIOGENESIS	REACTOME_LYSOSOME_VESICLE_BIOGENESIS		21	-0.42694	-1.18932	0.253289	0.321041	1	-0.209353	-0.649947	0.944444	1	1	0.483848	1.36265	0.100173	0.229743	1
NIELSEN_LIPOSARCOMA_DN	NIELSEN_LIPOSARCOMA_DN		18	-0.438311	-1.18902	0.232673	0.321368	1	-0.189343	-0.556999	0.971983	1	1	0.466398	1.27171	0.181495	0.331125	1
WARTERS_IR_RESPONSE_5GY	WARTERS_IR_RESPONSE_5GY		41	-0.369158	-1.18878	0.205247	0.321583	1	0.25471	0.872833	0.671004	0.802614	1	0.412995	1.3437	0.0856643	0.24986	1
PICCALUGA_ANGIOIMMUNOBLASTIC_LYMPHOMA_DN	PICCALUGA_ANGIOIMMUNOBLASTIC_LYMPHOMA_DN		124	-0.302325	-1.18813	0.15912	0.322562	1	0.394057	1.6341	0	0.0278759	1	-0.214606	-0.920043	0.696275	0.776434	1
PID_SYNDECAN_4_PATHWAY	PID_SYNDECAN_4_PATHWAY		29	-0.393002	-1.18786	0.227273	0.322819	1	0.522362	1.65284	0.00722022	0.0243262	1	-0.267376	-0.835575	0.727494	0.89515	1
KARLSSON_TGFB1_TARGETS_UP	KARLSSON_TGFB1_TARGETS_UP		119	-0.303896	-1.18556	0.145357	0.326749	1	0.46125	1.92545	0	0.0023704	0.483	-0.242258	-1.04603	0.347692	0.587558	1
CHANDRAN_METASTASIS_DN	CHANDRAN_METASTASIS_DN		269	-0.27996	-1.18532	0.114558	0.326981	1	0.344332	1.57936	0	0.040189	1	-0.294184	-1.38774	0	0.245544	1
KYNG_DNA_DAMAGE_BY_GAMMA_RADIATION	KYNG_DNA_DAMAGE_BY_GAMMA_RADIATION		73	-0.330923	-1.18513	0.189632	0.327151	1	0.349877	1.33834	0.0702341	0.150052	1	-0.258779	-1.01448	0.395161	0.633227	1
SHIPP_DLBCL_VS_FOLLICULAR_LYMPHOMA_UP	SHIPP_DLBCL_VS_FOLLICULAR_LYMPHOMA_UP		41	-0.364475	-1.18468	0.215152	0.327756	1	0.481134	1.65116	0.0122807	0.0246191	1	0.220512	0.724437	0.907718	0.989365	1
REACTOME_DEPOSITION_OF_NEW_CENPA_CONTAINING_NUCLEOSOMES_AT_THE_CENTROMERE	REACTOME_DEPOSITION_OF_NEW_CENPA_CONTAINING_NUCLEOSOMES_AT_THE_CENTROMERE		54	-0.341329	-1.1844	0.192197	0.328095	1	0.429813	1.53517	0.020979	0.0526768	1	0.214249	0.73903	0.911263	0.98686	1
ZUCCHI_METASTASIS_UP	ZUCCHI_METASTASIS_UP		37	-0.370186	-1.18417	0.231125	0.328327	1	0.468671	1.55554	0.0188679	0.0463278	1	-0.372261	-1.27514	0.111111	0.329493	1
DARWICHE_SQUAMOUS_CELL_CARCINOMA_UP	DARWICHE_SQUAMOUS_CELL_CARCINOMA_UP		122	-0.300851	-1.18409	0.167089	0.328265	1	0.2862	1.20011	0.120385	0.278566	1	0.215169	0.847004	0.805638	0.902583	1
CROMER_METASTASIS_UP	CROMER_METASTASIS_UP		73	-0.332854	-1.18392	0.210818	0.328372	1	0.359532	1.39192	0.0334507	0.116175	1	0.273501	0.980846	0.484897	0.726086	1
PEDRIOLI_MIR31_TARGETS_UP	PEDRIOLI_MIR31_TARGETS_UP		166	-0.292456	-1.18365	0.14375	0.328678	1	0.292249	1.2641	0.0744186	0.213301	1	0.269171	1.10809	0.228731	0.536579	1
PID_CD8_TCR_PATHWAY	PID_CD8_TCR_PATHWAY		52	-0.350367	-1.1836	0.206897	0.328573	1	0.463631	1.65605	0.00690846	0.0237143	1	0.214391	0.736007	0.9062	0.985579	1
YAMAZAKI_TCEB3_TARGETS_UP	YAMAZAKI_TCEB3_TARGETS_UP		162	-0.293237	-1.1831	0.149808	0.329292	1	0.383041	1.64572	0.00152672	0.0257245	1	-0.269535	-1.19165	0.0983607	0.411327	1
JAZAG_TGFB1_SIGNALING_UP	JAZAG_TGFB1_SIGNALING_UP		99	-0.310346	-1.18298	0.162162	0.329322	1	0.344137	1.37044	0.0420875	0.12949	1	-0.231527	-0.963395	0.533333	0.711708	1
BROWNE_HCMV_INFECTION_48HR_DN	BROWNE_HCMV_INFECTION_48HR_DN		438	-0.266236	-1.18237	0.0809628	0.330228	1	0.277287	1.32303	0.00703235	0.162074	1	-0.214458	-1.06229	0.226337	0.567674	1
KORKOLA_SEMINOMA_UP	KORKOLA_SEMINOMA_UP		37	-0.369406	-1.1812	0.213037	0.332135	1	0.428877	1.40952	0.0464286	0.106679	1	-0.277355	-0.94719	0.521303	0.73663	1
MIKKELSEN_MCV6_ICP_WITH_H3K27ME3	MIKKELSEN_MCV6_ICP_WITH_H3K27ME3		56	-0.343897	-1.18056	0.217391	0.333144	1	-0.283452	-1.07193	0.350679	0.70933	1	0.40271	1.40075	0.0547009	0.194681	1
GAVIN_FOXP3_TARGETS_CLUSTER_P3	GAVIN_FOXP3_TARGETS_CLUSTER_P3		145	-0.292937	-1.17973	0.157828	0.334505	1	0.290828	1.23361	0.0920437	0.241381	1	-0.258096	-1.12773	0.194175	0.491638	1
MARIADASON_RESPONSE_TO_CURCUMIN_SULINDAC_7	MARIADASON_RESPONSE_TO_CURCUMIN_SULINDAC_7		16	-0.453957	-1.17935	0.259968	0.334982	1	0.166171	0.448816	0.992079	1	1	0.451496	1.1889	0.250423	0.435727	1
JACKSON_DNMT1_TARGETS_DN	JACKSON_DNMT1_TARGETS_DN		21	-0.410958	-1.17911	0.251656	0.335266	1	0.325231	0.938461	0.551402	0.688408	1	0.398072	1.10847	0.323529	0.536683	1
KYNG_RESPONSE_TO_H2O2	KYNG_RESPONSE_TO_H2O2		66	-0.33388	-1.17908	0.184814	0.33512	1	0.389678	1.44189	0.0316344	0.0892881	1	-0.203204	-0.779038	0.892045	0.944737	1
RICKMAN_HEAD_AND_NECK_CANCER_E	RICKMAN_HEAD_AND_NECK_CANCER_E		76	-0.323824	-1.17889	0.185083	0.335253	1	0.443889	1.69698	0.00353357	0.0173284	1	-0.286825	-1.13536	0.2	0.481559	1
REACTOME_NEP_NS2_INTERACTS_WITH_THE_CELLULAR_EXPORT_MACHINERY	REACTOME_NEP_NS2_INTERACTS_WITH_THE_CELLULAR_EXPORT_MACHINERY		27	-0.395998	-1.17834	0.232919	0.336112	1	0.286944	0.887836	0.637809	0.774615	1	0.414548	1.26672	0.125	0.33818	1
JAZAG_TGFB1_SIGNALING_VIA_SMAD4_DN	JAZAG_TGFB1_SIGNALING_VIA_SMAD4_DN		57	-0.337044	-1.17824	0.214493	0.336098	1	0.283139	1.0381	0.38342	0.518052	1	0.226097	0.792606	0.820724	0.946163	1
MASSARWEH_TAMOXIFEN_RESISTANCE_DN	MASSARWEH_TAMOXIFEN_RESISTANCE_DN		223	-0.283466	-1.17824	0.138095	0.335897	1	-0.303894	-1.44592	0.00600601	0.340537	1	0.326131	1.3964	0.00711238	0.19781	1
SUZUKI_RESPONSE_TO_TSA	SUZUKI_RESPONSE_TO_TSA		18	-0.433446	-1.17813	0.239583	0.335898	1	0.519708	1.45806	0.0599613	0.0822235	1	-0.222486	-0.648112	0.922902	0.996257	1
KEGG_FC_GAMMA_R_MEDIATED_PHAGOCYTOSIS	KEGG_FC_GAMMA_R_MEDIATED_PHAGOCYTOSIS		89	-0.312672	-1.17765	0.180481	0.336601	1	0.359285	1.4107	0.0226537	0.105956	1	0.30006	1.13832	0.221169	0.502254	1
ZHAN_MULTIPLE_MYELOMA_MF_UP	ZHAN_MULTIPLE_MYELOMA_MF_UP		41	-0.364874	-1.17748	0.213855	0.336749	1	-0.252547	-0.892623	0.67033	0.944032	1	0.392278	1.26186	0.132137	0.344146	1
AMUNDSON_RESPONSE_TO_ARSENITE	AMUNDSON_RESPONSE_TO_ARSENITE		204	-0.282516	-1.17704	0.122042	0.337383	1	0.280245	1.23785	0.0741301	0.237599	1	0.202749	0.849066	0.83961	0.901505	1
ZHU_CMV_24_HR_DN	ZHU_CMV_24_HR_DN		85	-0.317813	-1.17648	0.18529	0.338214	1	0.45114	1.7706	0	0.00968454	0.985	-0.296057	-1.19051	0.145455	0.41181	1
JOSEPH_RESPONSE_TO_SODIUM_BUTYRATE_DN	JOSEPH_RESPONSE_TO_SODIUM_BUTYRATE_DN		59	-0.334917	-1.17644	0.216885	0.338101	1	0.357395	1.30737	0.0797227	0.174302	1	0.203903	0.713284	0.942568	0.994632	1
YAGI_AML_FAB_MARKERS	YAGI_AML_FAB_MARKERS		170	-0.287569	-1.17613	0.154912	0.338482	1	0.323186	1.3864	0.0174881	0.119376	1	-0.259751	-1.16294	0.105422	0.441811	1
BIOCARTA_TNFR2_PATHWAY	BIOCARTA_TNFR2_PATHWAY		17	-0.4353	-1.17573	0.266556	0.339036	1	0.525649	1.47459	0.0652985	0.0746719	1	-0.266024	-0.755429	0.836323	0.957745	1
IZADPANAH_STEM_CELL_ADIPOSE_VS_BONE_DN	IZADPANAH_STEM_CELL_ADIPOSE_VS_BONE_DN		100	-0.309038	-1.1754	0.182069	0.339436	1	0.333981	1.34239	0.0490196	0.147494	1	-0.318505	-1.33959	0.0538244	0.28188	1
PEPPER_CHRONIC_LYMPHOCYTIC_LEUKEMIA_DN	PEPPER_CHRONIC_LYMPHOCYTIC_LEUKEMIA_DN		17	-0.441167	-1.17473	0.238095	0.340509	1	-0.336666	-0.973241	0.468822	0.834282	1	0.523295	1.40211	0.101604	0.193552	1
HOWLIN_CITED1_TARGETS_1_DN	HOWLIN_CITED1_TARGETS_1_DN		33	-0.377748	-1.17454	0.217836	0.340648	1	0.497719	1.62225	0.0143885	0.0303419	1	-0.33647	-1.10589	0.293578	0.511898	1
REACTOME_SMAD2_SMAD3_SMAD4_HETEROTRIMER_REGULATES_TRANSCRIPTION	REACTOME_SMAD2_SMAD3_SMAD4_HETEROTRIMER_REGULATES_TRANSCRIPTION		25	-0.398532	-1.17405	0.255385	0.341376	1	0.358616	1.08376	0.35316	0.442743	1	-0.323001	-0.996545	0.460784	0.663605	1
REACTOME_INTERACTIONS_OF_VPR_WITH_HOST_CELLULAR_PROTEINS	REACTOME_INTERACTIONS_OF_VPR_WITH_HOST_CELLULAR_PROTEINS		31	-0.384205	-1.17355	0.261712	0.342107	1	0.264817	0.852423	0.715074	0.833293	1	0.401799	1.22922	0.181973	0.382182	1
ALCALA_APOPTOSIS	ALCALA_APOPTOSIS		83	-0.314061	-1.17322	0.201635	0.342539	1	0.456277	1.78904	0	0.00840584	0.972	-0.152815	-0.615376	0.997222	0.998182	1
LIN_NPAS4_TARGETS_UP	LIN_NPAS4_TARGETS_UP		140	-0.293381	-1.17245	0.158771	0.343803	1	-0.245086	-1.10659	0.210674	0.676291	1	0.393199	1.61132	0	0.0590908	1
BLALOCK_ALZHEIMERS_DISEASE_INCIPIENT_UP	BLALOCK_ALZHEIMERS_DISEASE_INCIPIENT_UP		361	-0.268093	-1.17207	0.106455	0.344343	1	0.262193	1.24174	0.0335664	0.234662	1	0.196261	0.873646	0.819022	0.873009	1
ROPERO_HDAC2_TARGETS	ROPERO_HDAC2_TARGETS		89	-0.315626	-1.17164	0.184573	0.344904	1	0.288656	1.1238	0.250423	0.380439	1	0.313461	1.17424	0.171607	0.456335	1
PID_TCPTP_PATHWAY	PID_TCPTP_PATHWAY		41	-0.360022	-1.17116	0.235023	0.345573	1	0.502081	1.69555	0.00518135	0.0174621	1	-0.33195	-1.17906	0.203349	0.421359	1
MILI_PSEUDOPODIA_HAPTOTAXIS_UP	MILI_PSEUDOPODIA_HAPTOTAXIS_UP		470	-0.264902	-1.17094	0.0967033	0.345792	1	0.283208	1.35832	0.0013947	0.136182	1	0.182331	0.823612	0.953165	0.928372	1
REACTOME_BASE_EXCISION_REPAIR	REACTOME_BASE_EXCISION_REPAIR		19	-0.423878	-1.17055	0.240336	0.346343	1	0.251841	0.709101	0.851638	0.961061	1	0.48182	1.31596	0.110738	0.280787	1
PENG_RAPAMYCIN_RESPONSE_UP	PENG_RAPAMYCIN_RESPONSE_UP		177	-0.28622	-1.17015	0.164766	0.346915	1	0.259095	1.13996	0.173633	0.356376	1	0.213063	0.875877	0.776163	0.869885	1
ENK_UV_RESPONSE_KERATINOCYTE_UP	ENK_UV_RESPONSE_KERATINOCYTE_UP		496	-0.260879	-1.17	0.0993521	0.346996	1	0.344879	1.67262	0	0.0208903	1	-0.247987	-1.25228	0	0.348726	1
TSENG_ADIPOGENIC_POTENTIAL_UP	TSENG_ADIPOGENIC_POTENTIAL_UP		28	-0.391365	-1.16978	0.2592	0.347227	1	0.568091	1.78837	0.0034965	0.00842868	0.972	-0.317404	-1.01845	0.415094	0.625214	1
KONDO_PROSTATE_CANCER_HCP_WITH_H3K27ME3	KONDO_PROSTATE_CANCER_HCP_WITH_H3K27ME3		87	-0.314331	-1.16956	0.196787	0.347437	1	-0.262743	-1.08393	0.287105	0.696546	1	0.323248	1.19599	0.143564	0.425663	1
BIOCARTA_PDGF_PATHWAY	BIOCARTA_PDGF_PATHWAY		32	-0.375485	-1.16954	0.250384	0.347254	1	0.547838	1.77084	0.00892857	0.00969236	0.985	-0.213879	-0.715019	0.906863	0.980385	1
WINTER_HYPOXIA_DN	WINTER_HYPOXIA_DN		41	-0.358947	-1.16895	0.224638	0.348127	1	0.28421	0.974891	0.492933	0.627838	1	0.373089	1.22345	0.179002	0.39047	1
LI_WILMS_TUMOR_VS_FETAL_KIDNEY_2_DN	LI_WILMS_TUMOR_VS_FETAL_KIDNEY_2_DN		51	-0.339389	-1.16882	0.212703	0.34819	1	0.352841	1.27247	0.116608	0.205028	1	-0.326251	-1.17711	0.169271	0.423553	1
CORRE_MULTIPLE_MYELOMA_UP	CORRE_MULTIPLE_MYELOMA_UP		58	-0.33625	-1.16877	0.227794	0.34808	1	0.445158	1.61219	0.0070922	0.0326578	1	-0.299688	-1.11978	0.25	0.497064	1
CROONQUIST_NRAS_VS_STROMAL_STIMULATION_UP	CROONQUIST_NRAS_VS_STROMAL_STIMULATION_UP		38	-0.361448	-1.16844	0.220339	0.348497	1	0.283648	0.949418	0.521968	0.671678	1	0.351471	1.15386	0.254701	0.478808	1
TOOKER_GEMCITABINE_RESISTANCE_DN	TOOKER_GEMCITABINE_RESISTANCE_DN		118	-0.299193	-1.16795	0.193676	0.349209	1	0.34869	1.44027	0.0116279	0.0899863	1	-0.270203	-1.15958	0.154728	0.445257	1
TAKAO_RESPONSE_TO_UVB_RADIATION_DN	TAKAO_RESPONSE_TO_UVB_RADIATION_DN		94	-0.308183	-1.1677	0.204545	0.349471	1	0.412533	1.61402	0.00168919	0.0323143	1	-0.188734	-0.772827	0.935028	0.947003	1
DIRMEIER_LMP1_RESPONSE_EARLY	DIRMEIER_LMP1_RESPONSE_EARLY		59	-0.331822	-1.16733	0.209235	0.349956	1	0.554797	2.02082	0	0.000746559	0.139	-0.370099	-1.38153	0.0440415	0.250645	1
GAVIN_FOXP3_TARGETS_CLUSTER_P7	GAVIN_FOXP3_TARGETS_CLUSTER_P7		76	-0.317089	-1.16579	0.205645	0.352727	1	0.388754	1.50856	0.0121739	0.0621295	1	0.279964	1.03942	0.370732	0.638968	1
CHENG_RESPONSE_TO_NICKEL_ACETATE	CHENG_RESPONSE_TO_NICKEL_ACETATE		39	-0.358868	-1.16565	0.235205	0.352762	1	0.397468	1.33944	0.0754717	0.149441	1	0.313912	1.02503	0.403419	0.663924	1
MATZUK_MALE_REPRODUCTION_SERTOLI	MATZUK_MALE_REPRODUCTION_SERTOLI		27	-0.385302	-1.16546	0.247261	0.352927	1	0.252266	0.796323	0.774908	0.900169	1	0.262914	0.795017	0.818662	0.945624	1
YAGI_AML_WITH_11Q23_REARRANGED	YAGI_AML_WITH_11Q23_REARRANGED		319	-0.268684	-1.16533	0.133939	0.35296	1	0.289096	1.35102	0.00723589	0.141209	1	-0.207201	-0.979248	0.558594	0.688692	1
VANASSE_BCL2_TARGETS_DN	VANASSE_BCL2_TARGETS_DN		63	-0.325958	-1.16526	0.234012	0.352909	1	0.408272	1.50422	0.020339	0.0631342	1	-0.305055	-1.15741	0.193548	0.447045	1
NAKAMURA_ADIPOGENESIS_EARLY_DN	NAKAMURA_ADIPOGENESIS_EARLY_DN		35	-0.371155	-1.16504	0.256078	0.35313	1	0.525604	1.71578	0.00719425	0.0151616	1	-0.302652	-1.01034	0.453865	0.639552	1
KEGG_DORSO_VENTRAL_AXIS_FORMATION	KEGG_DORSO_VENTRAL_AXIS_FORMATION		23	-0.403559	-1.16486	0.258268	0.353277	1	0.277189	0.821436	0.688766	0.870303	1	0.440385	1.28319	0.135972	0.318478	1
ODONNELL_TFRC_TARGETS_UP	ODONNELL_TFRC_TARGETS_UP		349	-0.266956	-1.16474	0.108545	0.353296	1	0.259126	1.21609	0.0435414	0.261214	1	-0.2338	-1.1238	0.111538	0.491753	1
PID_P38_MK2_PATHWAY	PID_P38_MK2_PATHWAY		21	-0.416562	-1.16403	0.236364	0.354497	1	0.283656	0.822898	0.727099	0.869345	1	0.410942	1.13936	0.274766	0.501225	1
SHEDDEN_LUNG_CANCER_GOOD_SURVIVAL_A12	SHEDDEN_LUNG_CANCER_GOOD_SURVIVAL_A12		245	-0.275021	-1.16386	0.140515	0.354622	1	0.2605	1.18593	0.0828313	0.295811	1	0.223078	0.964708	0.56067	0.747857	1
CAIRO_PML_TARGETS_BOUND_BY_MYC_UP	CAIRO_PML_TARGETS_BOUND_BY_MYC_UP		23	-0.397463	-1.1638	0.259259	0.354527	1	0.492915	1.48754	0.039548	0.069755	1	-0.331224	-1.02264	0.391101	0.621536	1
REACTOME_SIGNAL_TRANSDUCTION_BY_L1	REACTOME_SIGNAL_TRANSDUCTION_BY_L1		34	-0.370546	-1.16368	0.248109	0.354546	1	0.238664	0.785417	0.797422	0.908829	1	0.40777	1.2722	0.13253	0.330629	1
ACEVEDO_LIVER_CANCER_WITH_H3K27ME3_UP	ACEVEDO_LIVER_CANCER_WITH_H3K27ME3_UP		209	-0.280843	-1.16301	0.152761	0.355642	1	0.308189	1.36637	0.0122699	0.131427	1	-0.285297	-1.30211	0.0176056	0.306443	1
IWANAGA_CARCINOGENESIS_BY_KRAS_UP	IWANAGA_CARCINOGENESIS_BY_KRAS_UP		152	-0.292029	-1.16279	0.177977	0.355821	1	0.249157	1.06897	0.308544	0.46586	1	0.277945	1.14408	0.211268	0.494774	1
FORTSCHEGGER_PHF8_TARGETS_UP	FORTSCHEGGER_PHF8_TARGETS_UP		244	-0.275029	-1.16178	0.165673	0.357536	1	-0.223489	-1.07548	0.245509	0.705069	1	0.265884	1.14181	0.17033	0.496909	1
VALK_AML_CLUSTER_16	VALK_AML_CLUSTER_16		21	-0.416185	-1.16147	0.275527	0.357912	1	0.329134	0.969562	0.523452	0.637405	1	0.445138	1.25039	0.18662	0.358178	1
BIOCARTA_CCR5_PATHWAY	BIOCARTA_CCR5_PATHWAY		16	-0.437345	-1.16063	0.271523	0.359341	1	0.33088	0.895471	0.584466	0.762194	1	0.355198	0.954885	0.506087	0.760383	1
PID_CXCR3_PATHWAY	PID_CXCR3_PATHWAY		41	-0.356829	-1.16027	0.237209	0.359862	1	0.354216	1.20439	0.173913	0.273535	1	0.323669	1.06336	0.357751	0.603475	1
GOTTWEIN_TARGETS_OF_KSHV_MIR_K12_11	GOTTWEIN_TARGETS_OF_KSHV_MIR_K12_11		60	-0.333127	-1.16018	0.227003	0.359833	1	0.229627	0.823566	0.755633	0.869452	1	0.245647	0.874869	0.699499	0.871791	1
CARD_MIR302A_TARGETS	CARD_MIR302A_TARGETS		73	-0.318628	-1.16013	0.215768	0.3597	1	0.275347	1.04479	0.37435	0.505885	1	-0.256721	-0.997487	0.457766	0.661476	1
YAO_TEMPORAL_RESPONSE_TO_PROGESTERONE_CLUSTER_16	YAO_TEMPORAL_RESPONSE_TO_PROGESTERONE_CLUSTER_16		72	-0.317965	-1.15998	0.19891	0.359799	1	0.362403	1.35979	0.0598592	0.135227	1	0.250327	0.91113	0.608696	0.825729	1
BIOCARTA_PROTEASOME_PATHWAY	BIOCARTA_PROTEASOME_PATHWAY		28	-0.384717	-1.15991	0.246106	0.359744	1	0.577195	1.78834	0.00364964	0.00841617	0.972	-0.163054	-0.52645	0.991323	1	1
PID_S1P_S1P1_PATHWAY	PID_S1P_S1P1_PATHWAY		21	-0.406065	-1.15967	0.23955	0.360027	1	0.43901	1.30354	0.135714	0.177396	1	0.3031	0.867903	0.649281	0.877442	1
COLIN_PILOCYTIC_ASTROCYTOMA_VS_GLIOBLASTOMA_UP	COLIN_PILOCYTIC_ASTROCYTOMA_VS_GLIOBLASTOMA_UP		34	-0.367828	-1.15955	0.256186	0.360049	1	0.433649	1.41633	0.0589286	0.102907	1	-0.272175	-0.90932	0.632911	0.792904	1
ZHAN_MULTIPLE_MYELOMA_PR_DN	ZHAN_MULTIPLE_MYELOMA_PR_DN		43	-0.347792	-1.1594	0.230882	0.360147	1	0.387817	1.3055	0.102389	0.175706	1	-0.279911	-0.986403	0.488064	0.676239	1
PID_ILK_PATHWAY	PID_ILK_PATHWAY		44	-0.345861	-1.15934	0.236173	0.360045	1	0.324323	1.14712	0.24596	0.345659	1	0.291272	0.963599	0.531561	0.748709	1
PURBEY_TARGETS_OF_CTBP1_NOT_SATB1_DN	PURBEY_TARGETS_OF_CTBP1_NOT_SATB1_DN		390	-0.26437	-1.15851	0.117117	0.361444	1	0.240539	1.14505	0.143646	0.348204	1	0.239158	1.07749	0.238961	0.585496	1
LEIN_CEREBELLUM_MARKERS	LEIN_CEREBELLUM_MARKERS		75	-0.318706	-1.15823	0.215714	0.361755	1	0.249193	0.956178	0.569912	0.660047	1	0.309887	1.1299	0.256211	0.51185	1
MCCABE_HOXC6_TARGETS_CANCER_UP	MCCABE_HOXC6_TARGETS_CANCER_UP		27	-0.386725	-1.15749	0.241667	0.363016	1	-0.36201	-1.18418	0.207343	0.583184	1	0.54154	1.62378	0.0190972	0.055375	1
KEGG_REGULATION_OF_ACTIN_CYTOSKELETON	KEGG_REGULATION_OF_ACTIN_CYTOSKELETON		194	-0.277532	-1.15701	0.168498	0.363756	1	0.302035	1.33823	0.027027	0.150056	1	0.210063	0.882489	0.764205	0.862347	1
LU_AGING_BRAIN_UP	LU_AGING_BRAIN_UP		244	-0.273449	-1.15658	0.16307	0.364404	1	0.296946	1.34104	0.0167173	0.148401	1	-0.26259	-1.22473	0.0562914	0.375233	1
HASLINGER_B_CLL_WITH_CHROMOSOME_12_TRISOMY	HASLINGER_B_CLL_WITH_CHROMOSOME_12_TRISOMY		22	-0.401679	-1.15656	0.262726	0.364234	1	0.396186	1.16278	0.255515	0.325385	1	0.348264	0.99958	0.469983	0.701529	1
REACTOME_PKA_MEDIATED_PHOSPHORYLATION_OF_CREB	REACTOME_PKA_MEDIATED_PHOSPHORYLATION_OF_CREB		16	-0.4342	-1.15636	0.26072	0.364416	1	0.285358	0.772597	0.79922	0.921053	1	0.506037	1.33285	0.132855	0.263235	1
BROWN_MYELOID_CELL_DEVELOPMENT_UP	BROWN_MYELOID_CELL_DEVELOPMENT_UP		138	-0.288193	-1.15627	0.177778	0.364392	1	0.437675	1.85363	0	0.00469814	0.828	-0.295831	-1.2774	0.0543807	0.327578	1
KONDO_COLON_CANCER_HCP_WITH_H3K27ME1	KONDO_COLON_CANCER_HCP_WITH_H3K27ME1		24	-0.397281	-1.15624	0.257504	0.364244	1	-0.249503	-0.784173	0.806593	1	1	0.382675	1.10166	0.359725	0.548398	1
GENTILE_UV_LOW_DOSE_DN	GENTILE_UV_LOW_DOSE_DN		66	-0.323034	-1.15606	0.22708	0.364379	1	0.292284	1.08246	0.329412	0.444752	1	0.289261	1.02283	0.425837	0.665064	1
BIOCARTA_IL6_PATHWAY	BIOCARTA_IL6_PATHWAY		22	-0.406847	-1.15491	0.290476	0.366358	1	0.575801	1.68005	0.0107527	0.0197552	1	-0.400043	-1.2041	0.229885	0.394933	1
KEGG_BASAL_CELL_CARCINOMA	KEGG_BASAL_CELL_CARCINOMA		52	-0.341275	-1.15489	0.230769	0.366202	1	0.401665	1.41857	0.0394265	0.10141	1	-0.244561	-0.904337	0.625	0.80259	1
DARWICHE_PAPILLOMA_RISK_LOW_UP	DARWICHE_PAPILLOMA_RISK_LOW_UP		129	-0.292828	-1.15438	0.177778	0.367009	1	0.300579	1.24584	0.102964	0.230624	1	0.220673	0.884454	0.721139	0.85922	1
KONDO_PROSTATE_CANCER_WITH_H3K27ME3	KONDO_PROSTATE_CANCER_WITH_H3K27ME3		109	-0.300819	-1.15393	0.202413	0.367696	1	-0.29878	-1.2797	0.0489691	0.53328	1	0.401563	1.53975	0.00293686	0.0937987	1
EBAUER_TARGETS_OF_PAX3_FOXO1_FUSION_UP	EBAUER_TARGETS_OF_PAX3_FOXO1_FUSION_UP		184	-0.28074	-1.15363	0.1868	0.368069	1	0.353044	1.54423	0	0.0497477	1	-0.234095	-1.05275	0.29368	0.579487	1
EPPERT_HSC_R	EPPERT_HSC_R		107	-0.302063	-1.15306	0.209115	0.369002	1	0.350233	1.42458	0.0268456	0.0986413	1	-0.252441	-1.05838	0.309333	0.574133	1
INGRAM_SHH_TARGETS_UP	INGRAM_SHH_TARGETS_UP		111	-0.295456	-1.15286	0.195682	0.369194	1	0.384725	1.5571	0.00485437	0.045922	1	-0.311363	-1.30746	0.0465116	0.307244	1
PID_PDGFRA_PATHWAY	PID_PDGFRA_PATHWAY		20	-0.415409	-1.15279	0.286169	0.369119	1	0.428089	1.26205	0.174632	0.214868	1	0.230367	0.653808	0.921875	1	1
PID_BMP_PATHWAY	PID_BMP_PATHWAY		40	-0.350636	-1.15261	0.252336	0.369284	1	0.425097	1.43878	0.0519481	0.0906758	1	-0.268431	-0.931545	0.5625	0.76014	1
GAVIN_IL2_RESPONSIVE_FOXP3_TARGETS_UP	GAVIN_IL2_RESPONSIVE_FOXP3_TARGETS_UP		18	-0.417536	-1.15245	0.274671	0.369381	1	0.322389	0.904705	0.607664	0.745496	1	-0.363194	-1.04701	0.366013	0.588069	1
DACOSTA_UV_RESPONSE_VIA_ERCC3_UP	DACOSTA_UV_RESPONSE_VIA_ERCC3_UP		287	-0.2665	-1.15206	0.167824	0.36992	1	0.258721	1.19353	0.0949008	0.286569	1	0.175558	0.773295	0.980796	0.96336	1
REACTOME_INTEGRATION_OF_ENERGY_METABOLISM	REACTOME_INTEGRATION_OF_ENERGY_METABOLISM		102	-0.302028	-1.15203	0.201094	0.369776	1	-0.32179	-1.38448	0.0126582	0.389329	1	0.419928	1.61662	0	0.0576499	1
LANDIS_ERBB2_BREAST_PRENEOPLASTIC_UP	LANDIS_ERBB2_BREAST_PRENEOPLASTIC_UP		18	-0.433814	-1.15145	0.262895	0.37067	1	0.514881	1.40533	0.086	0.108909	1	0.337379	0.916841	0.554174	0.81863	1
DE_YY1_TARGETS_DN	DE_YY1_TARGETS_DN		86	-0.309681	-1.15143	0.216667	0.370517	1	0.376234	1.46622	0.0163132	0.0785353	1	-0.320884	-1.29623	0.0617977	0.311171	1
RUIZ_TNC_TARGETS_UP	RUIZ_TNC_TARGETS_UP		147	-0.284948	-1.15095	0.192831	0.371267	1	0.316817	1.36273	0.0254372	0.132941	1	-0.309362	-1.35269	0.0214724	0.274845	1
BOYLAN_MULTIPLE_MYELOMA_C_D_UP	BOYLAN_MULTIPLE_MYELOMA_C_D_UP		125	-0.291939	-1.15046	0.208071	0.371979	1	-0.218909	-0.969192	0.52459	0.841008	1	0.294398	1.16533	0.16692	0.466685	1
ZHAN_MULTIPLE_MYELOMA_DN	ZHAN_MULTIPLE_MYELOMA_DN		36	-0.361434	-1.15029	0.260935	0.372099	1	0.374023	1.24176	0.157618	0.234764	1	0.298382	0.945753	0.541379	0.775731	1
KEGG_GAP_JUNCTION	KEGG_GAP_JUNCTION		80	-0.312619	-1.1498	0.218035	0.372845	1	0.320974	1.25576	0.0986395	0.220357	1	-0.26184	-1.05084	0.333333	0.582495	1
DORN_ADENOVIRUS_INFECTION_12HR_DN	DORN_ADENOVIRUS_INFECTION_12HR_DN		33	-0.369057	-1.14963	0.244204	0.372965	1	0.55257	1.81601	0	0.00660527	0.93	-0.336304	-1.11888	0.283293	0.497613	1
ODONNELL_METASTASIS_UP	ODONNELL_METASTASIS_UP		71	-0.319419	-1.14919	0.23488	0.373652	1	-0.296981	-1.19179	0.162025	0.581188	1	0.422846	1.54234	0.00967742	0.0926321	1
DACOSTA_UV_RESPONSE_VIA_ERCC3_TTD_UP	DACOSTA_UV_RESPONSE_VIA_ERCC3_TTD_UP		62	-0.323906	-1.14896	0.243045	0.373887	1	0.249237	0.927478	0.607266	0.708785	1	0.284587	1.01668	0.4208	0.674082	1
TAYLOR_METHYLATED_IN_ACUTE_LYMPHOBLASTIC_LEUKEMIA	TAYLOR_METHYLATED_IN_ACUTE_LYMPHOBLASTIC_LEUKEMIA		71	-0.312452	-1.14787	0.232759	0.375824	1	-0.325282	-1.31149	0.0628019	0.480556	1	0.407181	1.46872	0.0193861	0.139038	1
MARTORIATI_MDM4_TARGETS_NEUROEPITHELIUM_UP	MARTORIATI_MDM4_TARGETS_NEUROEPITHELIUM_UP		158	-0.281178	-1.14726	0.185	0.37683	1	0.343949	1.48412	0.0110935	0.0708369	1	-0.327603	-1.43358	0.0279503	0.210795	1
TOMIDA_METASTASIS_DN	TOMIDA_METASTASIS_DN		17	-0.428349	-1.14719	0.276271	0.376757	1	0.471966	1.31972	0.120527	0.164411	1	0.252714	0.675288	0.882998	1	1
NAKAMURA_CANCER_MICROENVIRONMENT_UP	NAKAMURA_CANCER_MICROENVIRONMENT_UP		16	-0.432014	-1.14624	0.290113	0.378402	1	0.347453	0.947922	0.526627	0.67352	1	0.466378	1.25311	0.20073	0.353972	1
WIKMAN_ASBESTOS_LUNG_CANCER_DN	WIKMAN_ASBESTOS_LUNG_CANCER_DN		23	-0.389376	-1.14604	0.26601	0.378613	1	0.498693	1.49669	0.0445269	0.0659299	1	-0.253324	-0.764395	0.8	0.949456	1
BIOCARTA_IL10_PATHWAY	BIOCARTA_IL10_PATHWAY		15	-0.443277	-1.14565	0.29064	0.379153	1	0.615123	1.67573	0.0155945	0.0204387	1	-0.38961	-1.047	0.397321	0.587551	1
NAKAMURA_METASTASIS_MODEL_DN	NAKAMURA_METASTASIS_MODEL_DN		41	-0.34896	-1.1456	0.234328	0.379029	1	0.46587	1.57304	0.0138169	0.0416634	1	-0.308417	-1.09259	0.281991	0.525775	1
PID_FCER1_PATHWAY	PID_FCER1_PATHWAY		58	-0.333276	-1.14536	0.235294	0.3793	1	0.404089	1.48015	0.0357751	0.0723594	1	-0.214174	-0.801092	0.86351	0.930301	1
REACTOME_G_PROTEIN_ACTIVATION	REACTOME_G_PROTEIN_ACTIVATION		21	-0.411076	-1.14528	0.280342	0.379246	1	-0.387575	-1.17953	0.233051	0.576934	1	0.537535	1.51158	0.0459364	0.111207	1
YIH_RESPONSE_TO_ARSENITE_C3	YIH_RESPONSE_TO_ARSENITE_C3		31	-0.365023	-1.14523	0.2784	0.379135	1	0.262173	0.828308	0.728261	0.863464	1	0.350767	1.07844	0.343284	0.583927	1
GRABARCZYK_BCL11B_TARGETS_DN	GRABARCZYK_BCL11B_TARGETS_DN		47	-0.335978	-1.14479	0.261069	0.379788	1	0.293104	1.01919	0.425183	0.548954	1	0.306441	1.0329	0.406504	0.648916	1
REACTOME_PLATELET_SENSITIZATION_BY_LDL	REACTOME_PLATELET_SENSITIZATION_BY_LDL		15	-0.436838	-1.14467	0.310116	0.379832	1	0.533353	1.41861	0.0785441	0.101464	1	-0.243311	-0.665973	0.897196	0.993562	1
WANG_TNF_TARGETS	WANG_TNF_TARGETS		23	-0.399198	-1.14312	0.277603	0.382794	1	0.584897	1.77062	0.00365631	0.00969869	0.985	-0.278084	-0.853527	0.704128	0.878664	1
ELVIDGE_HIF1A_AND_HIF2A_TARGETS_DN	ELVIDGE_HIF1A_AND_HIF2A_TARGETS_DN		97	-0.302646	-1.14272	0.213997	0.383403	1	0.462111	1.86096	0	0.00439005	0.807	-0.313991	-1.29388	0.0670391	0.313387	1
SMITH_TERT_TARGETS_DN	SMITH_TERT_TARGETS_DN		82	-0.311519	-1.1427	0.230876	0.383227	1	0.42146	1.62946	0.00496689	0.0288425	1	-0.319328	-1.28581	0.0961538	0.321146	1
FERRANDO_LYL1_NEIGHBORS	FERRANDO_LYL1_NEIGHBORS		15	-0.444666	-1.14242	0.295337	0.383564	1	0.412886	1.11237	0.350282	0.399085	1	-0.352603	-0.934142	0.56691	0.754699	1
DOUGLAS_BMI1_TARGETS_DN	DOUGLAS_BMI1_TARGETS_DN		289	-0.26607	-1.14127	0.155709	0.385634	1	0.375224	1.72429	0	0.0141944	0.999	-0.237197	-1.1163	0.147727	0.500167	1
BIOCARTA_LAIR_PATHWAY	BIOCARTA_LAIR_PATHWAY		15	-0.430089	-1.14123	0.292135	0.385483	1	0.615325	1.63323	0.0328185	0.028014	1	-0.456897	-1.2571	0.161359	0.342334	1
REACTOME_G_ALPHA_Z_SIGNALLING_EVENTS	REACTOME_G_ALPHA_Z_SIGNALLING_EVENTS		40	-0.350367	-1.14118	0.25117	0.385374	1	-0.340859	-1.20417	0.1678	0.572573	1	0.463431	1.52233	0.0204429	0.104041	1
BLALOCK_ALZHEIMERS_DISEASE_INCIPIENT_DN	BLALOCK_ALZHEIMERS_DISEASE_INCIPIENT_DN		156	-0.281946	-1.14062	0.21216	0.386333	1	0.253073	1.0853	0.266458	0.440605	1	0.240032	0.983259	0.492515	0.723279	1
MAYBURD_RESPONSE_TO_L663536_UP	MAYBURD_RESPONSE_TO_L663536_UP		25	-0.38763	-1.14045	0.27541	0.386448	1	0.357551	1.09113	0.323049	0.431669	1	0.243935	0.721352	0.876307	0.990143	1
GINESTIER_BREAST_CANCER_20Q13_AMPLIFICATION_DN	GINESTIER_BREAST_CANCER_20Q13_AMPLIFICATION_DN		138	-0.289074	-1.14036	0.228682	0.386419	1	-0.146486	-0.658962	1	1	1	0.333629	1.34621	0.0459941	0.24707	1
BROWNE_HCMV_INFECTION_30MIN_UP	BROWNE_HCMV_INFECTION_30MIN_UP		47	-0.340594	-1.13981	0.261398	0.387309	1	0.3449	1.22041	0.173077	0.256093	1	0.230144	0.775181	0.843393	0.961842	1
ST_FAS_SIGNALING_PATHWAY	ST_FAS_SIGNALING_PATHWAY		62	-0.324938	-1.13976	0.255132	0.387195	1	0.286165	1.05319	0.353571	0.490456	1	0.231359	0.82328	0.783151	0.927365	1
BURTON_ADIPOGENESIS_9	BURTON_ADIPOGENESIS_9		86	-0.304882	-1.13973	0.230137	0.387037	1	0.404324	1.58639	0.00505902	0.0386454	1	-0.350731	-1.42811	0.00833333	0.216038	1
VANHARANTA_UTERINE_FIBROID_WITH_7Q_DELETION_DN	VANHARANTA_UTERINE_FIBROID_WITH_7Q_DELETION_DN		34	-0.357954	-1.13963	0.235772	0.387042	1	0.38912	1.267	0.117002	0.210427	1	-0.304986	-1.01779	0.404412	0.626528	1
BIOCARTA_P53HYPOXIA_PATHWAY	BIOCARTA_P53HYPOXIA_PATHWAY		20	-0.412376	-1.13943	0.276667	0.387197	1	0.443233	1.24896	0.168582	0.227283	1	0.271604	0.752811	0.847788	0.97723	1
ZHENG_FOXP3_TARGETS_IN_THYMUS_UP	ZHENG_FOXP3_TARGETS_IN_THYMUS_UP		175	-0.280361	-1.1389	0.1875	0.388029	1	0.338335	1.48484	0.00468019	0.0705303	1	-0.221154	-0.988574	0.47619	0.676107	1
MITSIADES_RESPONSE_TO_APLIDIN_UP	MITSIADES_RESPONSE_TO_APLIDIN_UP		394	-0.257713	-1.13885	0.160088	0.387915	1	0.363082	1.7268	0	0.0139289	0.999	-0.214671	-1.05154	0.256522	0.581175	1
DURAND_STROMA_NS_UP	DURAND_STROMA_NS_UP		149	-0.285272	-1.13869	0.207858	0.388018	1	0.339327	1.44078	0.0108359	0.0896768	1	-0.26937	-1.19048	0.104348	0.411315	1
PID_SYNDECAN_1_PATHWAY	PID_SYNDECAN_1_PATHWAY		43	-0.344306	-1.13766	0.263238	0.389848	1	0.440265	1.50528	0.0241379	0.0627676	1	0.172552	0.575884	0.993103	1	1
KEGG_GLYCOSPHINGOLIPID_BIOSYNTHESIS_LACTO_AND_NEOLACTO_SERIES	KEGG_GLYCOSPHINGOLIPID_BIOSYNTHESIS_LACTO_AND_NEOLACTO_SERIES		22	-0.397473	-1.13747	0.285016	0.390017	1	0.446084	1.31546	0.134686	0.167553	1	0.322472	0.917785	0.562925	0.817247	1
YIH_RESPONSE_TO_ARSENITE_C4	YIH_RESPONSE_TO_ARSENITE_C4		16	-0.42097	-1.13649	0.297735	0.391767	1	0.539463	1.45112	0.0849057	0.085116	1	-0.302297	-0.849021	0.693548	0.882615	1
LINDVALL_IMMORTALIZED_BY_TERT_UP	LINDVALL_IMMORTALIZED_BY_TERT_UP		72	-0.311178	-1.13639	0.253623	0.39173	1	0.484605	1.86223	0	0.00434266	0.802	-0.380777	-1.47903	0.0112676	0.174845	1
JI_RESPONSE_TO_FSH_UP	JI_RESPONSE_TO_FSH_UP		66	-0.319471	-1.13593	0.270922	0.392429	1	0.419462	1.58	0.00498339	0.040054	1	-0.267988	-1.03455	0.381295	0.602986	1
ROESSLER_LIVER_CANCER_METASTASIS_UP	ROESSLER_LIVER_CANCER_METASTASIS_UP		100	-0.298742	-1.13588	0.226389	0.392339	1	0.209797	0.847837	0.806931	0.839047	1	0.293717	1.12282	0.226357	0.521646	1
RAY_TUMORIGENESIS_BY_ERBB2_CDC25A_DN	RAY_TUMORIGENESIS_BY_ERBB2_CDC25A_DN		142	-0.286098	-1.13581	0.217335	0.392259	1	0.291581	1.24631	0.0686427	0.230407	1	-0.253373	-1.10166	0.252336	0.515556	1
REACTOME_INHIBITION_OF_VOLTAGE_GATED_CA2_CHANNELS_VIA_GBETA_GAMMA_SUBUNITS	REACTOME_INHIBITION_OF_VOLTAGE_GATED_CA2_CHANNELS_VIA_GBETA_GAMMA_SUBUNITS		21	-0.394463	-1.13557	0.279365	0.392522	1	-0.450682	-1.38983	0.0939597	0.385998	1	0.496234	1.44177	0.0753676	0.160644	1
VANHARANTA_UTERINE_FIBROID_UP	VANHARANTA_UTERINE_FIBROID_UP		43	-0.34423	-1.13556	0.254344	0.392311	1	-0.344387	-1.23756	0.14059	0.56055	1	0.433719	1.42281	0.0494418	0.175649	1
APPEL_IMATINIB_RESPONSE	APPEL_IMATINIB_RESPONSE		31	-0.365126	-1.13488	0.283582	0.393507	1	0.536322	1.75671	0	0.0107491	0.992	-0.270589	-0.908029	0.643541	0.795178	1
REACTOME_CIRCADIAN_REPRESSION_OF_EXPRESSION_BY_REV_ERBA	REACTOME_CIRCADIAN_REPRESSION_OF_EXPRESSION_BY_REV_ERBA		21	-0.402084	-1.13422	0.298077	0.394664	1	0.436266	1.272	0.151575	0.205321	1	-0.197985	-0.599899	0.961187	0.997209	1
DORSAM_HOXA9_TARGETS_UP	DORSAM_HOXA9_TARGETS_UP		32	-0.364955	-1.13402	0.27534	0.394838	1	-0.155886	-0.524782	0.997701	1	1	0.370322	1.15577	0.261084	0.477875	1
VANTVEER_BREAST_CANCER_BRCA1_DN	VANTVEER_BREAST_CANCER_BRCA1_DN		37	-0.35438	-1.13399	0.274603	0.394663	1	0.380925	1.25768	0.141304	0.218673	1	0.272949	0.880003	0.662139	0.865091	1
WANG_CISPLATIN_RESPONSE_AND_XPC_DN	WANG_CISPLATIN_RESPONSE_AND_XPC_DN		211	-0.2722	-1.13353	0.19802	0.395384	1	0.317113	1.40204	0.0108192	0.110551	1	-0.227809	-1.04772	0.309524	0.587805	1
BHAT_ESR1_TARGETS_NOT_VIA_AKT1_UP	BHAT_ESR1_TARGETS_NOT_VIA_AKT1_UP		199	-0.273933	-1.13249	0.204156	0.397273	1	0.25683	1.13833	0.150522	0.359076	1	-0.235493	-1.06784	0.255814	0.558641	1
KEGG_FOCAL_ADHESION	KEGG_FOCAL_ADHESION		191	-0.271228	-1.13158	0.215758	0.398884	1	0.373369	1.65079	0	0.0246701	1	-0.258894	-1.18193	0.0968858	0.418304	1
BROWNE_HCMV_INFECTION_20HR_UP	BROWNE_HCMV_INFECTION_20HR_UP		220	-0.268595	-1.13157	0.19339	0.398696	1	0.289361	1.30035	0.0325077	0.180252	1	0.225479	0.956628	0.566248	0.761133	1
SA_G1_AND_S_PHASES	SA_G1_AND_S_PHASES		15	-0.436949	-1.13133	0.301483	0.398959	1	-0.305894	-0.869831	0.656504	0.965535	1	0.411308	1.06312	0.377111	0.603591	1
ENK_UV_RESPONSE_KERATINOCYTE_DN	ENK_UV_RESPONSE_KERATINOCYTE_DN		465	-0.253855	-1.1309	0.159389	0.399577	1	0.294852	1.423	0.00134048	0.0992009	1	-0.200882	-0.992215	0.521053	0.670597	1
PID_HES_HEY_PATHWAY	PID_HES_HEY_PATHWAY		45	-0.337499	-1.13078	0.281776	0.399581	1	0.291421	1.01271	0.425725	0.559684	1	0.359442	1.18786	0.219269	0.436562	1
ONO_AML1_TARGETS_DN	ONO_AML1_TARGETS_DN		32	-0.367832	-1.13045	0.275651	0.400005	1	0.499424	1.61742	0.0198556	0.0315445	1	-0.38651	-1.292	0.109974	0.315155	1
XU_HGF_SIGNALING_NOT_VIA_AKT1_6HR	XU_HGF_SIGNALING_NOT_VIA_AKT1_6HR		26	-0.379581	-1.13019	0.289431	0.400328	1	0.575112	1.76064	0.00169779	0.0104245	0.99	-0.439008	-1.38505	0.0898345	0.246477	1
BARRIER_COLON_CANCER_RECURRENCE_UP	BARRIER_COLON_CANCER_RECURRENCE_UP		42	-0.343479	-1.13013	0.290419	0.400202	1	0.432921	1.50942	0.0359066	0.0618088	1	-0.269699	-0.941312	0.543814	0.746742	1
KOHOUTEK_CCNT2_TARGETS	KOHOUTEK_CCNT2_TARGETS		53	-0.328535	-1.12991	0.271084	0.400438	1	0.365301	1.32925	0.0660714	0.15762	1	-0.282703	-1.0365	0.414758	0.601894	1
ROSS_AML_WITH_MLL_FUSIONS	ROSS_AML_WITH_MLL_FUSIONS		67	-0.314972	-1.12987	0.252874	0.400302	1	0.307914	1.16872	0.198997	0.318563	1	0.248965	0.898656	0.646104	0.842398	1
VANHARANTA_UTERINE_FIBROID_DN	VANHARANTA_UTERINE_FIBROID_DN		58	-0.32236	-1.12968	0.270349	0.400489	1	0.391382	1.43082	0.0319328	0.0950695	1	-0.228841	-0.856794	0.766749	0.874651	1
PASINI_SUZ12_TARGETS_UP	PASINI_SUZ12_TARGETS_UP		93	-0.299919	-1.12875	0.237179	0.402103	1	0.402829	1.59133	0	0.0374127	1	-0.279712	-1.15592	0.16156	0.448282	1
REACTOME_ACTIVATED_TLR4_SIGNALLING	REACTOME_ACTIVATED_TLR4_SIGNALLING		86	-0.303434	-1.12866	0.2341	0.402049	1	0.337938	1.32426	0.0464345	0.161116	1	0.201979	0.751115	0.918138	0.978163	1
PID_HEDGEHOG_2PATHWAY	PID_HEDGEHOG_2PATHWAY		20	-0.402628	-1.1286	0.28385	0.401944	1	0.413595	1.18241	0.232112	0.300509	1	0.31183	0.870472	0.672504	0.877688	1
VALK_AML_CLUSTER_5	VALK_AML_CLUSTER_5		28	-0.369324	-1.12835	0.301075	0.40221	1	0.485343	1.50152	0.0411215	0.0642466	1	-0.211538	-0.661636	0.91924	0.994642	1
KOKKINAKIS_METHIONINE_DEPRIVATION_96HR_DN	KOKKINAKIS_METHIONINE_DEPRIVATION_96HR_DN		69	-0.311967	-1.12824	0.25	0.402239	1	0.341881	1.29802	0.0907563	0.181523	1	-0.275416	-1.07692	0.297368	0.550187	1
REACTOME_TRANSPORT_OF_MATURE_MRNA_DERIVED_FROM_AN_INTRONLESS_TRANSCRIPT	REACTOME_TRANSPORT_OF_MATURE_MRNA_DERIVED_FROM_AN_INTRONLESS_TRANSCRIPT		31	-0.368556	-1.12778	0.283607	0.403	1	0.222154	0.71495	0.887273	0.958622	1	0.409081	1.2653	0.155979	0.33867	1
KIM_GERMINAL_CENTER_T_HELPER_UP	KIM_GERMINAL_CENTER_T_HELPER_UP		58	-0.324621	-1.12741	0.263623	0.403527	1	0.257413	0.940164	0.541379	0.686597	1	0.327433	1.15012	0.252129	0.486243	1
NOUSHMEHR_GBM_SILENCED_BY_METHYLATION	NOUSHMEHR_GBM_SILENCED_BY_METHYLATION		44	-0.341371	-1.12725	0.287736	0.403638	1	0.535465	1.87252	0	0.00395463	0.753	-0.317866	-1.12449	0.248837	0.49175	1
HOFFMANN_PRE_BI_TO_LARGE_PRE_BII_LYMPHOCYTE_UP	HOFFMANN_PRE_BI_TO_LARGE_PRE_BII_LYMPHOCYTE_UP		34	-0.354226	-1.12696	0.249603	0.403989	1	0.306391	1.00745	0.429338	0.568538	1	0.247062	0.773085	0.825862	0.963118	1
FAELT_B_CLL_WITH_VH3_21_DN	FAELT_B_CLL_WITH_VH3_21_DN		47	-0.332353	-1.12678	0.25303	0.404175	1	-0.200436	-0.739826	0.897025	1	1	0.336965	1.12467	0.285481	0.519466	1
KEGG_B_CELL_RECEPTOR_SIGNALING_PATHWAY	KEGG_B_CELL_RECEPTOR_SIGNALING_PATHWAY		71	-0.315045	-1.12665	0.294944	0.404208	1	0.454135	1.72228	0	0.0143784	1	-0.302736	-1.18509	0.164141	0.415665	1
HAHTOLA_MYCOSIS_FUNGOIDES_SKIN_UP	HAHTOLA_MYCOSIS_FUNGOIDES_SKIN_UP		165	-0.277762	-1.12601	0.212579	0.405246	1	0.317462	1.38219	0.0178282	0.122231	1	0.187497	0.768861	0.944281	0.966669	1
LAMB_CCND1_TARGETS	LAMB_CCND1_TARGETS		17	-0.421343	-1.12593	0.304419	0.405211	1	0.398657	1.12791	0.294756	0.374942	1	-0.245561	-0.673504	0.902552	0.992476	1
GUILLAUMOND_KLF10_TARGETS_DN	GUILLAUMOND_KLF10_TARGETS_DN		26	-0.383055	-1.12562	0.307453	0.405633	1	0.411202	1.26058	0.162832	0.216336	1	-0.269234	-0.844454	0.714286	0.887143	1
REACTOME_TELOMERE_MAINTENANCE	REACTOME_TELOMERE_MAINTENANCE		69	-0.313797	-1.12553	0.2849	0.405596	1	0.344713	1.30797	0.084048	0.173885	1	0.248634	0.900407	0.65016	0.840747	1
CHIARADONNA_NEOPLASTIC_TRANSFORMATION_KRAS_DN	CHIARADONNA_NEOPLASTIC_TRANSFORMATION_KRAS_DN		132	-0.28246	-1.12522	0.22842	0.405967	1	0.399273	1.66002	0	0.0228991	1	-0.315388	-1.35161	0.0292208	0.276044	1
GOBERT_CORE_OLIGODENDROCYTE_DIFFERENTIATION	GOBERT_CORE_OLIGODENDROCYTE_DIFFERENTIATION		40	-0.345147	-1.1241	0.273846	0.408047	1	-0.268999	-0.94973	0.54067	0.867275	1	0.29172	0.960163	0.521951	0.755266	1
AMUNDSON_POOR_SURVIVAL_AFTER_GAMMA_RADIATION_2G	AMUNDSON_POOR_SURVIVAL_AFTER_GAMMA_RADIATION_2G		153	-0.279093	-1.12392	0.21867	0.408227	1	0.3303	1.4088	0.0154799	0.107021	1	-0.238347	-1.04722	0.304075	0.588056	1
KEGG_PROGESTERONE_MEDIATED_OOCYTE_MATURATION	KEGG_PROGESTERONE_MEDIATED_OOCYTE_MATURATION		80	-0.308979	-1.12376	0.268698	0.408338	1	0.279064	1.08451	0.288779	0.441794	1	0.295385	1.08263	0.313694	0.576767	1
GROSS_HYPOXIA_VIA_ELK3_AND_HIF1A_DN	GROSS_HYPOXIA_VIA_ELK3_AND_HIF1A_DN		95	-0.297554	-1.12362	0.246556	0.408395	1	0.295977	1.1797	0.164179	0.303806	1	-0.299766	-1.2254	0.12	0.374931	1
OUYANG_PROSTATE_CANCER_PROGRESSION_UP	OUYANG_PROSTATE_CANCER_PROGRESSION_UP		19	-0.404157	-1.12292	0.298361	0.409688	1	0.513039	1.45772	0.06814	0.0821654	1	0.232716	0.639672	0.930233	1	1
CHIARADONNA_NEOPLASTIC_TRANSFORMATION_CDC25_DN	CHIARADONNA_NEOPLASTIC_TRANSFORMATION_CDC25_DN		143	-0.282641	-1.12279	0.254777	0.40973	1	0.370337	1.57505	0.00157978	0.041258	1	-0.360455	-1.57572	0	0.113201	1
FIGUEROA_AML_METHYLATION_CLUSTER_1_UP	FIGUEROA_AML_METHYLATION_CLUSTER_1_UP		100	-0.296267	-1.12268	0.247956	0.409732	1	0.246384	0.982583	0.496764	0.61316	1	0.322503	1.23606	0.120795	0.374883	1
BIOCARTA_TCR_PATHWAY	BIOCARTA_TCR_PATHWAY		43	-0.338083	-1.12262	0.28594	0.40962	1	0.33716	1.16715	0.234079	0.320281	1	0.278804	0.924799	0.566667	0.808089	1
MANTOVANI_NFKB_TARGETS_UP	MANTOVANI_NFKB_TARGETS_UP		38	-0.34881	-1.12224	0.302395	0.410127	1	0.552993	1.84171	0	0.0052937	0.87	-0.435861	-1.48686	0.0365854	0.171862	1
REACTOME_GLYCOSPHINGOLIPID_METABOLISM	REACTOME_GLYCOSPHINGOLIPID_METABOLISM		33	-0.36369	-1.12222	0.290221	0.40994	1	0.384817	1.25667	0.150943	0.219445	1	-0.200398	-0.660748	0.95443	0.994499	1
MURAKAMI_UV_RESPONSE_24HR	MURAKAMI_UV_RESPONSE_24HR		19	-0.409584	-1.12185	0.316923	0.410494	1	0.603229	1.71406	0.00967118	0.0153254	1	-0.252435	-0.719219	0.875803	0.97854	1
NADERI_BREAST_CANCER_PROGNOSIS_DN	NADERI_BREAST_CANCER_PROGNOSIS_DN		17	-0.419992	-1.12079	0.316163	0.412446	1	0.507845	1.40312	0.0949033	0.109986	1	-0.328112	-0.90813	0.584071	0.795473	1
MUNSHI_MULTIPLE_MYELOMA_UP	MUNSHI_MULTIPLE_MYELOMA_UP		78	-0.303995	-1.12061	0.259722	0.412576	1	0.309705	1.18215	0.174917	0.30077	1	0.169528	0.62263	0.981279	1	1
TRACEY_RESISTANCE_TO_IFNA2_DN	TRACEY_RESISTANCE_TO_IFNA2_DN		29	-0.366355	-1.12021	0.316693	0.413174	1	0.565226	1.78198	0.00185874	0.00884832	0.977	-0.291232	-0.950759	0.530266	0.732783	1
BILANGES_SERUM_SENSITIVE_VIA_TSC2	BILANGES_SERUM_SENSITIVE_VIA_TSC2		35	-0.349759	-1.11925	0.284457	0.414882	1	0.166279	0.55541	0.991259	0.998778	1	0.38402	1.22903	0.181818	0.382063	1
LIU_BREAST_CANCER	LIU_BREAST_CANCER		21	-0.39323	-1.11922	0.310618	0.414723	1	0.52914	1.56578	0.0295749	0.0435268	1	0.28607	0.806825	0.741259	0.942648	1
NAKAJIMA_MAST_CELL	NAKAJIMA_MAST_CELL		40	-0.342987	-1.11885	0.295252	0.415263	1	0.396358	1.33225	0.0884956	0.155244	1	-0.357393	-1.25415	0.138425	0.346046	1
SMIRNOV_RESPONSE_TO_IR_6HR_UP	SMIRNOV_RESPONSE_TO_IR_6HR_UP		151	-0.276024	-1.11746	0.255291	0.417966	1	0.30583	1.30555	0.0461538	0.175761	1	-0.271643	-1.20909	0.0823171	0.388058	1
BRACHAT_RESPONSE_TO_CAMPTOTHECIN_DN	BRACHAT_RESPONSE_TO_CAMPTOTHECIN_DN		38	-0.345782	-1.11731	0.294737	0.418069	1	0.320428	1.07738	0.312385	0.452787	1	0.331065	1.07313	0.349594	0.590796	1
SHEDDEN_LUNG_CANCER_GOOD_SURVIVAL_A4	SHEDDEN_LUNG_CANCER_GOOD_SURVIVAL_A4		181	-0.273656	-1.11672	0.249693	0.419112	1	-0.262215	-1.23263	0.0445682	0.55588	1	-0.248869	-1.12576	0.141066	0.490264	1
LEONARD_HYPOXIA	LEONARD_HYPOXIA		45	-0.337519	-1.11638	0.286131	0.419628	1	0.494298	1.72317	0.00524476	0.0143196	1	-0.3033	-1.07714	0.286064	0.551327	1
BAKER_HEMATOPOIESIS_STAT3_TARGETS	BAKER_HEMATOPOIESIS_STAT3_TARGETS		16	-0.425442	-1.11585	0.328257	0.420516	1	0.505781	1.39617	0.0960452	0.113883	1	-0.343179	-0.9494	0.523504	0.73437	1
NUTT_GBM_VS_AO_GLIOMA_DN	NUTT_GBM_VS_AO_GLIOMA_DN		42	-0.339211	-1.11583	0.291727	0.420313	1	-0.347725	-1.25553	0.132287	0.546599	1	0.493306	1.63437	0.00829187	0.0507186	1
MATTHEWS_AP1_TARGETS	MATTHEWS_AP1_TARGETS		17	-0.411839	-1.11573	0.317742	0.420291	1	0.53931	1.51727	0.0397112	0.0587592	1	-0.384162	-1.0644	0.411215	0.564126	1
GENTILE_UV_RESPONSE_CLUSTER_D7	GENTILE_UV_RESPONSE_CLUSTER_D7		36	-0.350738	-1.11549	0.287671	0.420574	1	0.422204	1.39995	0.0685921	0.11155	1	-0.197923	-0.682022	0.938679	0.989756	1
GARGALOVIC_RESPONSE_TO_OXIDIZED_PHOSPHOLIPIDS_BLACK_UP	GARGALOVIC_RESPONSE_TO_OXIDIZED_PHOSPHOLIPIDS_BLACK_UP		32	-0.357506	-1.11501	0.314152	0.421322	1	0.378138	1.23522	0.162162	0.240163	1	0.330339	1.01715	0.422261	0.673878	1
KEGG_NEUROACTIVE_LIGAND_RECEPTOR_INTERACTION	KEGG_NEUROACTIVE_LIGAND_RECEPTOR_INTERACTION		203	-0.267468	-1.11488	0.241379	0.421396	1	0.226718	1.00877	0.42723	0.565897	1	0.275174	1.16343	0.137339	0.467619	1
ABBUD_LIF_SIGNALING_1_DN	ABBUD_LIF_SIGNALING_1_DN		24	-0.385016	-1.11482	0.335537	0.42131	1	0.342404	1.04395	0.382189	0.50655	1	0.413459	1.19758	0.228669	0.423428	1
REACTOME_MYD88_MAL_CASCADE_INITIATED_ON_PLASMA_MEMBRANE	REACTOME_MYD88_MAL_CASCADE_INITIATED_ON_PLASMA_MEMBRANE		77	-0.308301	-1.11461	0.262383	0.421526	1	0.312373	1.20214	0.154104	0.276527	1	0.217704	0.804283	0.846635	0.944783	1
MODY_HIPPOCAMPUS_POSTNATAL	MODY_HIPPOCAMPUS_POSTNATAL		59	-0.320294	-1.11439	0.301834	0.421748	1	0.19364	0.709669	0.935593	0.960967	1	0.358046	1.25297	0.132588	0.353744	1
PANGAS_TUMOR_SUPPRESSION_BY_SMAD1_AND_SMAD5_DN	PANGAS_TUMOR_SUPPRESSION_BY_SMAD1_AND_SMAD5_DN		141	-0.278919	-1.11424	0.264223	0.42183	1	-0.218443	-0.989541	0.493151	0.810199	1	0.251653	1.00843	0.423622	0.684421	1
NIELSEN_SCHWANNOMA_UP	NIELSEN_SCHWANNOMA_UP		15	-0.431521	-1.11339	0.328205	0.423389	1	-0.61417	-1.6657	0.0124224	0.163326	0.999	0.654614	1.66332	0.0111111	0.0415733	1
BIOCARTA_ATRBRCA_PATHWAY	BIOCARTA_ATRBRCA_PATHWAY		19	-0.405179	-1.11294	0.303716	0.424161	1	0.185173	0.523019	0.991228	1	1	0.506489	1.42357	0.0845588	0.175086	1
ALONSO_METASTASIS_EMT_UP	ALONSO_METASTASIS_EMT_UP		34	-0.359164	-1.11278	0.297508	0.424293	1	0.355566	1.16345	0.215054	0.324547	1	0.348832	1.11323	0.297723	0.528678	1
LI_AMPLIFIED_IN_LUNG_CANCER	LI_AMPLIFIED_IN_LUNG_CANCER		165	-0.270262	-1.11268	0.25096	0.424299	1	0.278788	1.19826	0.103659	0.281029	1	0.242043	0.991501	0.474453	0.710702	1
KEGG_PANCREATIC_CANCER	KEGG_PANCREATIC_CANCER		70	-0.308851	-1.11171	0.293777	0.4261	1	0.453499	1.722	0.00341297	0.014381	1	-0.318219	-1.22893	0.104278	0.37033	1
WARTERS_RESPONSE_TO_IR_SKIN	WARTERS_RESPONSE_TO_IR_SKIN		70	-0.307385	-1.11167	0.29	0.425943	1	-0.217953	-0.86665	0.75	0.968583	1	0.332049	1.19947	0.151515	0.420587	1
MULLIGHAN_NPM1_MUTATED_SIGNATURE_2_UP	MULLIGHAN_NPM1_MUTATED_SIGNATURE_2_UP		122	-0.283566	-1.11089	0.26615	0.427332	1	-0.276112	-1.21303	0.103896	0.563348	1	0.308378	1.22729	0.114729	0.383913	1
HAMAI_APOPTOSIS_VIA_TRAIL_DN	HAMAI_APOPTOSIS_VIA_TRAIL_DN		162	-0.272769	-1.11062	0.229987	0.427665	1	0.390338	1.70583	0	0.0162523	1	-0.29424	-1.30467	0.0282132	0.305294	1
FIRESTEIN_PROLIFERATION	FIRESTEIN_PROLIFERATION		154	-0.273382	-1.11035	0.244502	0.428015	1	0.276031	1.19205	0.130298	0.288252	1	0.275455	1.12171	0.230089	0.521933	1
KAYO_CALORIE_RESTRICTION_MUSCLE_UP	KAYO_CALORIE_RESTRICTION_MUSCLE_UP		86	-0.295977	-1.11029	0.281671	0.427907	1	0.283068	1.1017	0.299145	0.414404	1	0.268003	1.00917	0.436447	0.684513	1
KYNG_DNA_DAMAGE_DN	KYNG_DNA_DAMAGE_DN		184	-0.270161	-1.10956	0.25	0.429226	1	0.346669	1.51347	0.00156986	0.0602744	1	-0.205687	-0.914668	0.718121	0.783235	1
VALK_AML_CLUSTER_15	VALK_AML_CLUSTER_15		28	-0.371124	-1.10888	0.315047	0.430487	1	-0.304233	-0.978894	0.497738	0.829235	1	0.380481	1.12963	0.291737	0.512035	1
KEGG_NUCLEOTIDE_EXCISION_REPAIR	KEGG_NUCLEOTIDE_EXCISION_REPAIR		42	-0.341285	-1.10876	0.315007	0.430512	1	0.340015	1.16138	0.236984	0.327284	1	0.2831	0.915817	0.579832	0.818487	1
BIOCARTA_CTCF_PATHWAY	BIOCARTA_CTCF_PATHWAY		22	-0.387929	-1.10853	0.311582	0.43078	1	0.334062	0.97652	0.475	0.624269	1	0.262526	0.761317	0.822807	0.971524	1
REACTOME_PROTEIN_FOLDING	REACTOME_PROTEIN_FOLDING		47	-0.333982	-1.1081	0.290749	0.431456	1	0.357083	1.23842	0.159649	0.237015	1	0.321873	1.06579	0.360927	0.599466	1
REACTOME_CIRCADIAN_CLOCK	REACTOME_CIRCADIAN_CLOCK		48	-0.331543	-1.1072	0.284858	0.433113	1	0.374651	1.3217	0.0919932	0.162805	1	0.180732	0.616745	0.979832	1	1
MASSARWEH_RESPONSE_TO_ESTRADIOL	MASSARWEH_RESPONSE_TO_ESTRADIOL		58	-0.318468	-1.10627	0.316252	0.434906	1	-0.351985	-1.36478	0.0600462	0.408748	1	0.349749	1.24597	0.136513	0.361975	1
REACTOME_PHOSPHOLIPASE_C_MEDIATED_CASCADE	REACTOME_PHOSPHOLIPASE_C_MEDIATED_CASCADE		48	-0.327205	-1.10587	0.30349	0.435542	1	-0.230726	-0.856311	0.721823	0.975569	1	0.405947	1.38348	0.0658784	0.208276	1
ABRAHAM_ALPC_VS_MULTIPLE_MYELOMA_DN	ABRAHAM_ALPC_VS_MULTIPLE_MYELOMA_DN		19	-0.400263	-1.10543	0.300826	0.436235	1	0.312358	0.88815	0.607076	0.774237	1	0.264034	0.727469	0.861011	0.989216	1
MCDOWELL_ACUTE_LUNG_INJURY_UP	MCDOWELL_ACUTE_LUNG_INJURY_UP		44	-0.334188	-1.10527	0.319572	0.436346	1	0.577383	1.98554	0	0.00125653	0.248	-0.513825	-1.82186	0	0.0282042	0.866
CREIGHTON_ENDOCRINE_THERAPY_RESISTANCE_4	CREIGHTON_ENDOCRINE_THERAPY_RESISTANCE_4		276	-0.257979	-1.10465	0.233372	0.437475	1	-0.222862	-1.08481	0.22619	0.695525	1	0.280348	1.2171	0.0519308	0.398534	1
MARCHINI_TRABECTEDIN_RESISTANCE_DN	MARCHINI_TRABECTEDIN_RESISTANCE_DN		45	-0.333036	-1.10408	0.315789	0.438524	1	0.415803	1.44585	0.0426621	0.087547	1	-0.213839	-0.761621	0.865	0.951652	1
GREENBAUM_E2A_TARGETS_DN	GREENBAUM_E2A_TARGETS_DN		16	-0.421117	-1.10364	0.350254	0.439239	1	0.601842	1.60656	0.0159681	0.0339758	1	-0.302174	-0.824123	0.743697	0.905265	1
REACTOME_INWARDLY_RECTIFYING_K_CHANNELS	REACTOME_INWARDLY_RECTIFYING_K_CHANNELS		27	-0.362597	-1.10293	0.318612	0.440483	1	-0.477278	-1.5376	0.0340136	0.265596	1	0.509498	1.53779	0.026936	0.0948018	1
MULLIGHAN_NPM1_SIGNATURE_3_DN	MULLIGHAN_NPM1_SIGNATURE_3_DN		149	-0.27388	-1.1027	0.273779	0.440731	1	0.33111	1.40496	0.0190779	0.108986	1	-0.269049	-1.19793	0.0881459	0.40362	1
RAHMAN_TP53_TARGETS_PHOSPHORYLATED	RAHMAN_TP53_TARGETS_PHOSPHORYLATED		20	-0.391366	-1.10216	0.338608	0.441697	1	0.51801	1.50121	0.0483271	0.0642935	1	-0.205923	-0.604432	0.966667	0.998936	1
MONNIER_POSTRADIATION_TUMOR_ESCAPE_DN	MONNIER_POSTRADIATION_TUMOR_ESCAPE_DN		327	-0.254059	-1.10199	0.210526	0.441808	1	0.311116	1.44437	0	0.0882506	1	-0.260223	-1.23175	0.0388693	0.367712	1
IGARASHI_ATF4_TARGETS_DN	IGARASHI_ATF4_TARGETS_DN		81	-0.298495	-1.10198	0.285912	0.441614	1	0.286881	1.0935	0.299484	0.427821	1	0.299055	1.09807	0.272036	0.554929	1
BRUINS_UVC_RESPONSE_VIA_TP53_GROUP_D	BRUINS_UVC_RESPONSE_VIA_TP53_GROUP_D		230	-0.259368	-1.10153	0.22665	0.442306	1	0.273852	1.22716	0.0761347	0.248362	1	0.217514	0.928583	0.647303	0.801312	1
BARRIER_CANCER_RELAPSE_TUMOR_SAMPLE_UP	BARRIER_CANCER_RELAPSE_TUMOR_SAMPLE_UP		16	-0.411761	-1.1015	0.32899	0.442141	1	0.396055	1.07117	0.390244	0.46241	1	0.28849	0.763184	0.795247	0.969721	1
KINSEY_TARGETS_OF_EWSR1_FLII_FUSION_DN	KINSEY_TARGETS_OF_EWSR1_FLII_FUSION_DN		296	-0.256863	-1.10118	0.231917	0.442629	1	0.315085	1.45206	0.00435414	0.0848106	1	0.241813	1.05827	0.313172	0.60931	1
KEGG_BASE_EXCISION_REPAIR	KEGG_BASE_EXCISION_REPAIR		33	-0.348389	-1.10001	0.325545	0.444907	1	-0.181776	-0.615017	0.988739	1	1	0.430947	1.35644	0.101974	0.236477	1
FIGUEROA_AML_METHYLATION_CLUSTER_4_UP	FIGUEROA_AML_METHYLATION_CLUSTER_4_UP		91	-0.293297	-1.09976	0.274105	0.445212	1	0.292874	1.14086	0.216906	0.354896	1	0.243857	0.916101	0.65625	0.819442	1
WNT_SIGNALING	WNT_SIGNALING		85	-0.299415	-1.09956	0.301994	0.445422	1	0.387705	1.48994	0.0049505	0.068777	1	-0.266672	-1.08202	0.28771	0.544976	1
LI_INDUCED_T_TO_NATURAL_KILLER_DN	LI_INDUCED_T_TO_NATURAL_KILLER_DN		102	-0.287487	-1.09923	0.275538	0.445924	1	-0.287511	-1.21005	0.117801	0.569959	1	0.32029	1.23419	0.103236	0.377941	1
MEISSNER_NPC_HCP_WITH_H3_UNMETHYLATED	MEISSNER_NPC_HCP_WITH_H3_UNMETHYLATED		433	-0.24854	-1.09917	0.207735	0.44581	1	0.275121	1.30594	0.0121457	0.175464	1	-0.266906	-1.30585	0.00476191	0.304937	1
REACTOME_PLATELET_HOMEOSTASIS	REACTOME_PLATELET_HOMEOSTASIS		70	-0.305916	-1.09903	0.299301	0.44587	1	-0.223995	-0.896146	0.670984	0.935691	1	0.350463	1.25493	0.141946	0.3512	1
BERENJENO_TRANSFORMED_BY_RHOA_FOREVER_DN	BERENJENO_TRANSFORMED_BY_RHOA_FOREVER_DN		29	-0.36352	-1.09865	0.335413	0.44643	1	0.6423	1.99997	0	0.00100124	0.195	-0.491866	-1.59715	0.0173267	0.103852	1
RIZKI_TUMOR_INVASIVENESS_3D_UP	RIZKI_TUMOR_INVASIVENESS_3D_UP		192	-0.265621	-1.09815	0.25	0.447262	1	0.231311	1.01844	0.409583	0.549471	1	0.198429	0.838565	0.87373	0.910876	1
BROWNE_HCMV_INFECTION_14HR_UP	BROWNE_HCMV_INFECTION_14HR_UP		144	-0.273121	-1.09812	0.262548	0.447105	1	0.257687	1.09044	0.274845	0.432253	1	0.212598	0.860486	0.782222	0.889966	1
REACTOME_GASTRIN_CREB_SIGNALLING_PATHWAY_VIA_PKC_AND_MAPK	REACTOME_GASTRIN_CREB_SIGNALLING_PATHWAY_VIA_PKC_AND_MAPK		156	-0.270417	-1.09802	0.27635	0.447092	1	0.31623	1.34191	0.0285714	0.147629	1	-0.21198	-0.929036	0.633846	0.764742	1
WU_HBX_TARGETS_3_UP	WU_HBX_TARGETS_3_UP		18	-0.406486	-1.0976	0.350413	0.447732	1	0.543338	1.53494	0.0446429	0.0527247	1	-0.22623	-0.649913	0.924312	0.996082	1
REACTOME_SIGNALING_BY_THE_B_CELL_RECEPTOR_BCR	REACTOME_SIGNALING_BY_THE_B_CELL_RECEPTOR_BCR		117	-0.282645	-1.09759	0.264249	0.447522	1	0.3868	1.60526	0.0031348	0.0342051	1	0.140566	0.552589	1	1	1
GAUSSMANN_MLL_AF4_FUSION_TARGETS_C_UP	GAUSSMANN_MLL_AF4_FUSION_TARGETS_C_UP		154	-0.269807	-1.09734	0.278689	0.447849	1	0.300665	1.28905	0.0510367	0.190113	1	-0.230548	-1.00769	0.441472	0.643257	1
BYSTRYKH_HEMATOPOIESIS_STEM_CELL_SCP2_QTL_TRANS	BYSTRYKH_HEMATOPOIESIS_STEM_CELL_SCP2_QTL_TRANS		16	-0.411744	-1.09718	0.340171	0.44797	1	-0.223074	-0.628253	0.929336	1	1	0.453316	1.20669	0.232358	0.413794	1
STEARMAN_LUNG_CANCER_EARLY_VS_LATE_DN	STEARMAN_LUNG_CANCER_EARLY_VS_LATE_DN		53	-0.318969	-1.09661	0.311012	0.449002	1	0.239308	0.862632	0.707612	0.818495	1	0.360512	1.23149	0.132353	0.381295	1
REACTOME_REGULATION_OF_BETA_CELL_DEVELOPMENT	REACTOME_REGULATION_OF_BETA_CELL_DEVELOPMENT		25	-0.370688	-1.09593	0.34326	0.450229	1	-0.264034	-0.857015	0.68	0.977226	1	0.493102	1.48084	0.0442478	0.130775	1
CHEN_NEUROBLASTOMA_COPY_NUMBER_GAINS	CHEN_NEUROBLASTOMA_COPY_NUMBER_GAINS		44	-0.328596	-1.0952	0.295224	0.451553	1	0.232398	0.796237	0.793594	0.899957	1	0.349602	1.17391	0.209651	0.455536	1
MASRI_RESISTANCE_TO_TAMOXIFEN_AND_AROMATASE_INHIBITORS_UP	MASRI_RESISTANCE_TO_TAMOXIFEN_AND_AROMATASE_INHIBITORS_UP		19	-0.398981	-1.09496	0.334448	0.451814	1	0.397803	1.12552	0.301318	0.377935	1	0.431994	1.20201	0.23913	0.418846	1
PID_PTP1B_PATHWAY	PID_PTP1B_PATHWAY		49	-0.318804	-1.09479	0.339259	0.451953	1	0.411462	1.44759	0.0397237	0.0865846	1	-0.299378	-1.09734	0.306763	0.521063	1
REACTOME_TRANSPORT_OF_RIBONUCLEOPROTEINS_INTO_THE_HOST_NUCLEUS	REACTOME_TRANSPORT_OF_RIBONUCLEOPROTEINS_INTO_THE_HOST_NUCLEUS		27	-0.366675	-1.09451	0.342767	0.452295	1	0.308396	0.949837	0.566914	0.67096	1	0.393062	1.17106	0.258064	0.45722	1
ZIRN_TRETINOIN_RESPONSE_WT1_UP	ZIRN_TRETINOIN_RESPONSE_WT1_UP		22	-0.387344	-1.09441	0.340764	0.452285	1	0.412998	1.22264	0.206714	0.253531	1	0.331123	0.947338	0.527972	0.774812	1
WILCOX_RESPONSE_TO_PROGESTERONE_DN	WILCOX_RESPONSE_TO_PROGESTERONE_DN		53	-0.319549	-1.0933	0.314655	0.454473	1	0.453342	1.61715	0.0106195	0.0315855	1	-0.394487	-1.47261	0.0280612	0.178598	1
ZHU_CMV_ALL_DN	ZHU_CMV_ALL_DN		121	-0.278732	-1.09312	0.294821	0.454585	1	0.411506	1.6987	0	0.017208	1	-0.290062	-1.24986	0.0837989	0.351208	1
WATANABE_COLON_CANCER_MSI_VS_MSS_DN	WATANABE_COLON_CANCER_MSI_VS_MSS_DN		65	-0.303581	-1.09283	0.303338	0.455004	1	-0.342091	-1.35405	0.0555556	0.41369	1	0.392468	1.40305	0.0366242	0.192614	1
STAEGE_EWING_FAMILY_TUMOR	STAEGE_EWING_FAMILY_TUMOR		25	-0.370914	-1.09239	0.339172	0.455666	1	0.264442	0.803743	0.771429	0.893182	1	-0.391877	-1.2321	0.171913	0.368111	1
ZHAN_V1_LATE_DIFFERENTIATION_GENES_UP	ZHAN_V1_LATE_DIFFERENTIATION_GENES_UP		28	-0.366935	-1.09237	0.337115	0.455481	1	0.423622	1.32459	0.0980392	0.16089	1	0.294058	0.904394	0.606112	0.834535	1
ALONSO_METASTASIS_NEURAL_UP	ALONSO_METASTASIS_NEURAL_UP		18	-0.412876	-1.09218	0.347826	0.455658	1	0.42465	1.2017	0.234848	0.276915	1	0.39311	1.06686	0.375231	0.59814	1
COULOUARN_TEMPORAL_TGFB1_SIGNATURE_UP	COULOUARN_TEMPORAL_TGFB1_SIGNATURE_UP		102	-0.285912	-1.09192	0.282258	0.455987	1	0.408344	1.63982	0.00163132	0.0267525	1	-0.254313	-1.0479	0.355301	0.587834	1
KUROZUMI_RESPONSE_TO_ONCOCYTIC_VIRUS_AND_CYCLIC_RGD	KUROZUMI_RESPONSE_TO_ONCOCYTIC_VIRUS_AND_CYCLIC_RGD		15	-0.423096	-1.09137	0.332795	0.456917	1	0.539965	1.44936	0.0716846	0.0858211	1	-0.216341	-0.60319	0.94382	0.998663	1
PID_VEGFR1_PATHWAY	PID_VEGFR1_PATHWAY		26	-0.366758	-1.09101	0.34858	0.457501	1	0.385133	1.19302	0.215517	0.287217	1	0.274282	0.806996	0.76049	0.942922	1
DAIRKEE_CANCER_PRONE_RESPONSE_E2	DAIRKEE_CANCER_PRONE_RESPONSE_E2		27	-0.362603	-1.09056	0.338558	0.458246	1	-0.295158	-0.961389	0.518931	0.847847	1	0.438054	1.31725	0.113903	0.279434	1
REACTOME_GRB2_SOS_PROVIDES_LINKAGE_TO_MAPK_SIGNALING_FOR_INTERGRINS_	REACTOME_GRB2_SOS_PROVIDES_LINKAGE_TO_MAPK_SIGNALING_FOR_INTERGRINS_		15	-0.409276	-1.09008	0.331715	0.459079	1	0.512379	1.37336	0.11583	0.127667	1	-0.205354	-0.550881	0.972789	1	1
REACTOME_SIGNALING_BY_NOTCH	REACTOME_SIGNALING_BY_NOTCH		91	-0.290599	-1.0898	0.306931	0.459462	1	-0.182847	-0.76353	0.921182	1	1	0.32255	1.22701	0.119672	0.383985	1
PID_BCR_5PATHWAY	PID_BCR_5PATHWAY		63	-0.314531	-1.08947	0.307801	0.459921	1	0.472742	1.75322	0.00170068	0.0110684	0.993	-0.243593	-0.926375	0.592992	0.768488	1
YAGI_AML_WITH_T_9_11_TRANSLOCATION	YAGI_AML_WITH_T_9_11_TRANSLOCATION		121	-0.28183	-1.08916	0.290621	0.460351	1	0.282435	1.15779	0.167183	0.331486	1	0.236409	0.930683	0.599112	0.799721	1
AMIT_SERUM_RESPONSE_60_MCF10A	AMIT_SERUM_RESPONSE_60_MCF10A		55	-0.321181	-1.08914	0.32746	0.460144	1	0.571547	2.09149	0	0.000267136	0.043	-0.437917	-1.60934	0.00763359	0.0984754	1
KEGG_COLORECTAL_CANCER	KEGG_COLORECTAL_CANCER		62	-0.306235	-1.08807	0.333799	0.462219	1	0.404501	1.47109	0.0202361	0.0762494	1	-0.18174	-0.690294	0.980198	0.987519	1
FOSTER_TOLERANT_MACROPHAGE_UP	FOSTER_TOLERANT_MACROPHAGE_UP		138	-0.274728	-1.08738	0.309278	0.463462	1	0.407197	1.69578	0	0.0174659	1	-0.381813	-1.64711	0	0.0833026	1
PID_MYC_ACTIV_PATHWAY	PID_MYC_ACTIV_PATHWAY		74	-0.301501	-1.08732	0.318436	0.463353	1	0.318218	1.21941	0.130653	0.256684	1	0.24903	0.910236	0.633385	0.82639	1
SHARMA_PILOCYTIC_ASTROCYTOMA_LOCATION_UP	SHARMA_PILOCYTIC_ASTROCYTOMA_LOCATION_UP		23	-0.38003	-1.08687	0.33121	0.464117	1	0.366295	1.11607	0.290493	0.392624	1	0.410456	1.19199	0.233096	0.429978	1
CAFFAREL_RESPONSE_TO_THC_24HR_5_DN	CAFFAREL_RESPONSE_TO_THC_24HR_5_DN		49	-0.318586	-1.08606	0.330904	0.465568	1	0.358985	1.28902	0.114726	0.190024	1	0.263493	0.891387	0.619835	0.851578	1
PARK_HSC_AND_MULTIPOTENT_PROGENITORS	PARK_HSC_AND_MULTIPOTENT_PROGENITORS		47	-0.323807	-1.08561	0.321321	0.466307	1	0.235317	0.821853	0.77551	0.870549	1	0.297054	1.01503	0.404762	0.675389	1
DACOSTA_UV_RESPONSE_VIA_ERCC3_TTD_DN	DACOSTA_UV_RESPONSE_VIA_ERCC3_TTD_DN		78	-0.291029	-1.08551	0.326331	0.466288	1	0.292071	1.11994	0.278633	0.386937	1	-0.246714	-0.988056	0.47861	0.675907	1
GABRIELY_MIR21_TARGETS	GABRIELY_MIR21_TARGETS		270	-0.25464	-1.08534	0.271889	0.466444	1	-0.210687	-1.03435	0.316109	0.763604	1	0.247825	1.07572	0.268595	0.588156	1
ONO_AML1_TARGETS_UP	ONO_AML1_TARGETS_UP		21	-0.381725	-1.08519	0.349259	0.466547	1	0.449233	1.33204	0.117002	0.155358	1	-0.337772	-1.02584	0.404306	0.617011	1
WATANABE_RECTAL_CANCER_RADIOTHERAPY_RESPONSIVE_UP	WATANABE_RECTAL_CANCER_RADIOTHERAPY_RESPONSIVE_UP		96	-0.284627	-1.08489	0.305085	0.466976	1	0.203258	0.805822	0.84375	0.890809	1	0.241717	0.919822	0.626357	0.815156	1
HOFMANN_CELL_LYMPHOMA_UP	HOFMANN_CELL_LYMPHOMA_UP		44	-0.321768	-1.08478	0.332344	0.466962	1	-0.214145	-0.776365	0.853881	1	1	-0.327517	-1.18319	0.165854	0.418227	1
PIONTEK_PKD1_TARGETS_DN	PIONTEK_PKD1_TARGETS_DN		15	-0.419367	-1.08445	0.368421	0.467409	1	0.208109	0.572055	0.964015	0.996697	1	0.366307	0.945745	0.507435	0.775204	1
CHESLER_BRAIN_QTL_CIS	CHESLER_BRAIN_QTL_CIS		68	-0.300934	-1.08429	0.332869	0.467531	1	0.279374	1.03673	0.391823	0.519679	1	-0.241164	-0.929701	0.619898	0.764038	1
AMIT_EGF_RESPONSE_120_MCF10A	AMIT_EGF_RESPONSE_120_MCF10A		41	-0.333494	-1.08411	0.317073	0.467685	1	0.465875	1.59741	0.0159574	0.0359156	1	-0.300032	-1.03579	0.391924	0.601768	1
BILD_CTNNB1_ONCOGENIC_SIGNATURE	BILD_CTNNB1_ONCOGENIC_SIGNATURE		66	-0.305039	-1.08324	0.322581	0.469354	1	0.447796	1.67875	0.00172712	0.020034	1	-0.337877	-1.30011	0.1	0.307644	1
KUMAR_PATHOGEN_LOAD_BY_MACROPHAGES	KUMAR_PATHOGEN_LOAD_BY_MACROPHAGES		226	-0.258558	-1.08247	0.271445	0.470809	1	0.229996	1.02449	0.404412	0.540592	1	0.216602	0.928374	0.64457	0.801355	1
CHIARETTI_ACUTE_LYMPHOBLASTIC_LEUKEMIA_ZAP70	CHIARETTI_ACUTE_LYMPHOBLASTIC_LEUKEMIA_ZAP70		60	-0.304673	-1.08176	0.293777	0.472136	1	0.369271	1.35139	0.0620805	0.140978	1	-0.274495	-1.0426	0.356968	0.592229	1
REACTOME_REGULATION_OF_INSULIN_SECRETION_BY_GLUCAGON_LIKE_PEPTIDE1	REACTOME_REGULATION_OF_INSULIN_SECRETION_BY_GLUCAGON_LIKE_PEPTIDE1		37	-0.339288	-1.08131	0.335357	0.472841	1	-0.308895	-1.07059	0.32381	0.710037	1	0.42674	1.37188	0.0748752	0.220458	1
HARRIS_BRAIN_CANCER_PROGENITORS	HARRIS_BRAIN_CANCER_PROGENITORS		34	-0.345095	-1.08111	0.327613	0.473044	1	0.403764	1.33699	0.103774	0.151013	1	0.331373	1.04683	0.393836	0.629543	1
HADDAD_B_LYMPHOCYTE_PROGENITOR	HADDAD_B_LYMPHOCYTE_PROGENITOR		246	-0.256043	-1.08085	0.280285	0.473383	1	0.25725	1.15565	0.135618	0.334417	1	0.227482	0.975544	0.505602	0.733197	1
NOJIMA_SFRP2_TARGETS_UP	NOJIMA_SFRP2_TARGETS_UP		30	-0.35049	-1.08077	0.34953	0.473288	1	0.39979	1.25675	0.148148	0.219489	1	-0.233886	-0.767599	0.820253	0.947928	1
MARSON_FOXP3_TARGETS_DN	MARSON_FOXP3_TARGETS_DN		45	-0.325266	-1.08072	0.325723	0.473164	1	0.465184	1.60194	0.00705467	0.0349164	1	-0.341604	-1.21341	0.141487	0.382648	1
PLASARI_TGFB1_SIGNALING_VIA_NFIC_1HR_DN	PLASARI_TGFB1_SIGNALING_VIA_NFIC_1HR_DN		97	-0.281631	-1.08024	0.319236	0.473988	1	0.276044	1.09447	0.280672	0.426413	1	0.253432	0.963688	0.538951	0.749	1
NIKOLSKY_BREAST_CANCER_6P24_P22_AMPLICON	NIKOLSKY_BREAST_CANCER_6P24_P22_AMPLICON		17	-0.400866	-1.07941	0.373514	0.47556	1	-0.411782	-1.17713	0.250531	0.579529	1	0.435718	1.17819	0.26455	0.450445	1
KIM_TIAL1_TARGETS	KIM_TIAL1_TARGETS		29	-0.3502	-1.07889	0.346505	0.476481	1	0.232217	0.73913	0.866788	0.946292	1	0.282194	0.855972	0.694581	0.893231	1
RATTENBACHER_BOUND_BY_CELF1	RATTENBACHER_BOUND_BY_CELF1		370	-0.245768	-1.07859	0.268508	0.476889	1	0.210216	0.98434	0.505022	0.610654	1	0.215344	0.963993	0.572529	0.748695	1
HUTTMANN_B_CLL_POOR_SURVIVAL_DN	HUTTMANN_B_CLL_POOR_SURVIVAL_DN		54	-0.314816	-1.07853	0.329835	0.476763	1	0.292699	1.04748	0.381757	0.501328	1	0.319678	1.11125	0.28983	0.532368	1
BROWNE_HCMV_INFECTION_10HR_DN	BROWNE_HCMV_INFECTION_10HR_DN		52	-0.312928	-1.07677	0.329971	0.480426	1	0.34023	1.20062	0.185	0.277938	1	-0.270331	-1.00173	0.422392	0.655859	1
THEILGAARD_NEUTROPHIL_AT_SKIN_WOUND_DN	THEILGAARD_NEUTROPHIL_AT_SKIN_WOUND_DN		212	-0.258446	-1.07565	0.306569	0.482602	1	0.24611	1.1041	0.24181	0.410976	1	0.19794	0.839871	0.871369	0.910404	1
BAKKER_FOXO3_TARGETS_DN	BAKKER_FOXO3_TARGETS_DN		162	-0.264433	-1.07524	0.30198	0.483274	1	0.315589	1.37024	0.01875	0.129561	1	-0.232096	-1.02645	0.423313	0.615778	1
DELLA_RESPONSE_TO_TSA_AND_BUTYRATE	DELLA_RESPONSE_TO_TSA_AND_BUTYRATE		19	-0.393261	-1.07499	0.364952	0.483581	1	0.334098	0.953026	0.518587	0.66498	1	-0.341969	-1.013	0.415888	0.635791	1
PID_TCR_CALCIUM_PATHWAY	PID_TCR_CALCIUM_PATHWAY		22	-0.374424	-1.07478	0.357724	0.483832	1	0.500039	1.45362	0.0689013	0.0841903	1	0.251081	0.721774	0.859206	0.99028	1
REACTOME_GENERATION_OF_SECOND_MESSENGER_MOLECULES	REACTOME_GENERATION_OF_SECOND_MESSENGER_MOLECULES		21	-0.38241	-1.07457	0.377076	0.484031	1	0.390721	1.1579	0.249531	0.331442	1	0.379174	1.0749	0.360071	0.588226	1
HALMOS_CEBPA_TARGETS_UP	HALMOS_CEBPA_TARGETS_UP		49	-0.316464	-1.07431	0.33432	0.484385	1	0.525891	1.89619	0	0.00317642	0.628	-0.487432	-1.76172	0	0.0440479	0.987
BIOCARTA_AGR_PATHWAY	BIOCARTA_AGR_PATHWAY		35	-0.341793	-1.07386	0.362096	0.485117	1	0.391427	1.31266	0.111111	0.169747	1	-0.322261	-1.09569	0.321256	0.52152	1
WEIGEL_OXIDATIVE_STRESS_BY_TBH_AND_H2O2	WEIGEL_OXIDATIVE_STRESS_BY_TBH_AND_H2O2		32	-0.342159	-1.07384	0.367625	0.484915	1	0.377557	1.21945	0.181818	0.256762	1	-0.297045	-0.987967	0.470998	0.675079	1
GROSS_HYPOXIA_VIA_ELK3_UP	GROSS_HYPOXIA_VIA_ELK3_UP		191	-0.260838	-1.0738	0.301956	0.484777	1	0.182699	0.795886	0.928354	0.900174	1	0.23309	0.972539	0.526389	0.735474	1
KUNINGER_IGF1_VS_PDGFB_TARGETS_UP	KUNINGER_IGF1_VS_PDGFB_TARGETS_UP		62	-0.303845	-1.07308	0.346154	0.486164	1	-0.383128	-1.48562	0.0215311	0.279938	1	0.47685	1.70087	0	0.0300748	0.999
COATES_MACROPHAGE_M1_VS_M2_DN	COATES_MACROPHAGE_M1_VS_M2_DN		66	-0.303119	-1.07291	0.355062	0.486287	1	0.254981	0.965669	0.52677	0.644112	1	-0.256847	-0.992162	0.461741	0.670185	1
GAZDA_DIAMOND_BLACKFAN_ANEMIA_MYELOID_UP	GAZDA_DIAMOND_BLACKFAN_ANEMIA_MYELOID_UP		28	-0.35765	-1.07263	0.357711	0.486675	1	0.412094	1.307	0.119171	0.17459	1	-0.345441	-1.12508	0.252358	0.490826	1
SASSON_RESPONSE_TO_GONADOTROPHINS_DN	SASSON_RESPONSE_TO_GONADOTROPHINS_DN		85	-0.289116	-1.07212	0.333333	0.487553	1	0.301245	1.18382	0.171799	0.298357	1	0.234007	0.872567	0.735294	0.873858	1
BURTON_ADIPOGENESIS_2	BURTON_ADIPOGENESIS_2		69	-0.297993	-1.07197	0.35402	0.487631	1	0.419714	1.59142	0.003367	0.0374153	1	-0.401299	-1.5471	0.00530504	0.132234	1
REACTOME_GABA_SYNTHESIS_RELEASE_REUPTAKE_AND_DEGRADATION	REACTOME_GABA_SYNTHESIS_RELEASE_REUPTAKE_AND_DEGRADATION		16	-0.402387	-1.07154	0.365854	0.488345	1	-0.545891	-1.55397	0.0400891	0.256787	1	0.717502	1.89768	0	0.00410485	0.491
RIZ_ERYTHROID_DIFFERENTIATION_HEMGN	RIZ_ERYTHROID_DIFFERENTIATION_HEMGN		29	-0.349953	-1.07129	0.369735	0.488632	1	-0.387407	-1.27932	0.129512	0.531163	1	0.363572	1.11608	0.292505	0.527026	1
PID_P75_NTR_PATHWAY	PID_P75_NTR_PATHWAY		64	-0.304888	-1.07085	0.33429	0.489382	1	0.436825	1.63775	0.00177305	0.0272056	1	-0.173333	-0.666313	0.984536	0.994002	1
HILLION_HMGA1B_TARGETS	HILLION_HMGA1B_TARGETS		83	-0.290074	-1.07083	0.341064	0.489183	1	0.318316	1.25062	0.115843	0.225726	1	0.215311	0.797621	0.864516	0.944762	1
KIM_MYCL1_AMPLIFICATION_TARGETS_DN	KIM_MYCL1_AMPLIFICATION_TARGETS_DN		19	-0.387207	-1.07064	0.373997	0.489337	1	0.414168	1.16244	0.246602	0.325755	1	-0.282104	-0.823434	0.71897	0.905916	1
NING_CHRONIC_OBSTRUCTIVE_PULMONARY_DISEASE_DN	NING_CHRONIC_OBSTRUCTIVE_PULMONARY_DISEASE_DN		109	-0.276708	-1.07055	0.33377	0.489301	1	0.433221	1.77114	0	0.009672	0.984	-0.213866	-0.894238	0.696049	0.817467	1
MARTORIATI_MDM4_TARGETS_FETAL_LIVER_UP	MARTORIATI_MDM4_TARGETS_FETAL_LIVER_UP		201	-0.260913	-1.06969	0.331725	0.491011	1	0.312823	1.38277	0.0106545	0.122031	1	-0.24736	-1.12611	0.13355	0.49106	1
TURASHVILI_BREAST_NORMAL_DUCTAL_VS_LOBULAR_UP	TURASHVILI_BREAST_NORMAL_DUCTAL_VS_LOBULAR_UP		60	-0.307628	-1.06941	0.337553	0.491395	1	0.357023	1.30502	0.101576	0.176108	1	0.278638	0.997139	0.450549	0.703907	1
BALDWIN_PRKCI_TARGETS_UP	BALDWIN_PRKCI_TARGETS_UP		32	-0.343859	-1.06895	0.358578	0.492171	1	0.493916	1.59794	0.0166359	0.0359088	1	-0.357636	-1.18178	0.185751	0.418088	1
KIM_ALL_DISORDERS_OLIGODENDROCYTE_NUMBER_CORR_DN	KIM_ALL_DISORDERS_OLIGODENDROCYTE_NUMBER_CORR_DN		29	-0.353892	-1.06864	0.385	0.492612	1	0.345117	1.09636	0.322242	0.423432	1	0.350777	1.08134	0.360771	0.579795	1
ZHAN_MULTIPLE_MYELOMA_UP	ZHAN_MULTIPLE_MYELOMA_UP		63	-0.297323	-1.06863	0.327195	0.492396	1	0.257282	0.954132	0.525597	0.66353	1	0.181807	0.652349	0.990338	1	1
REACTOME_MUSCLE_CONTRACTION	REACTOME_MUSCLE_CONTRACTION		40	-0.326488	-1.06859	0.364583	0.492216	1	0.31706	1.08565	0.342342	0.440075	1	-0.311669	-1.09388	0.314356	0.524007	1
KANG_FLUOROURACIL_RESISTANCE_UP	KANG_FLUOROURACIL_RESISTANCE_UP		20	-0.386686	-1.06853	0.371753	0.492112	1	-0.367141	-1.07873	0.361798	0.706178	1	0.485608	1.35183	0.109155	0.24129	1
CHUNG_BLISTER_CYTOTOXICITY_UP	CHUNG_BLISTER_CYTOTOXICITY_UP		115	-0.278814	-1.0684	0.317139	0.492159	1	0.305964	1.2577	0.0812604	0.218785	1	0.227769	0.900006	0.694785	0.841212	1
BIOCARTA_MET_PATHWAY	BIOCARTA_MET_PATHWAY		36	-0.331487	-1.06824	0.349398	0.492256	1	0.433506	1.44906	0.0398613	0.0858364	1	-0.217185	-0.729463	0.91133	0.974189	1
AMIT_EGF_RESPONSE_480_HELA	AMIT_EGF_RESPONSE_480_HELA		155	-0.264877	-1.06773	0.336364	0.493195	1	0.387797	1.64681	0	0.0255172	1	-0.347254	-1.53664	0.00292398	0.138776	1
MARIADASON_RESPONSE_TO_BUTYRATE_SULINDAC_4	MARIADASON_RESPONSE_TO_BUTYRATE_SULINDAC_4		20	-0.380836	-1.0676	0.387312	0.493247	1	-0.506089	-1.53059	0.0394191	0.265941	1	0.470886	1.32458	0.119857	0.271245	1
ST_WNT_BETA_CATENIN_PATHWAY	ST_WNT_BETA_CATENIN_PATHWAY		32	-0.346284	-1.0673	0.367852	0.493673	1	0.525847	1.70466	0.00537634	0.0163404	1	-0.288127	-0.949212	0.50358	0.734333	1
LEIN_PONS_MARKERS	LEIN_PONS_MARKERS		81	-0.287049	-1.06725	0.33931	0.493523	1	-0.200134	-0.834031	0.825871	0.98682	1	0.299555	1.11467	0.25	0.528077	1
GAZDA_DIAMOND_BLACKFAN_ANEMIA_PROGENITOR_UP	GAZDA_DIAMOND_BLACKFAN_ANEMIA_PROGENITOR_UP		33	-0.343555	-1.06679	0.375199	0.494306	1	0.393133	1.27988	0.121528	0.197732	1	0.18423	0.582771	0.974955	1	1
STAMBOLSKY_RESPONSE_TO_VITAMIN_D3_UP	STAMBOLSKY_RESPONSE_TO_VITAMIN_D3_UP		70	-0.29203	-1.06654	0.355153	0.4946	1	0.364885	1.36712	0.0343643	0.130995	1	0.265605	0.943879	0.590551	0.776869	1
ZEMBUTSU_SENSITIVITY_TO_DOXORUBICIN	ZEMBUTSU_SENSITIVITY_TO_DOXORUBICIN		15	-0.412767	-1.06649	0.389545	0.494448	1	0.403922	1.10456	0.310861	0.410628	1	0.282961	0.738195	0.813996	0.985498	1
CREIGHTON_ENDOCRINE_THERAPY_RESISTANCE_1	CREIGHTON_ENDOCRINE_THERAPY_RESISTANCE_1		472	-0.240185	-1.0664	0.306122	0.494428	1	-0.198112	-1.02852	0.314607	0.768763	1	0.24514	1.12155	0.149045	0.520737	1
MIKKELSEN_NPC_LCP_WITH_H3K4ME3	MIKKELSEN_NPC_LCP_WITH_H3K4ME3		46	-0.315012	-1.06574	0.365414	0.495703	1	0.291756	1.02087	0.421502	0.546308	1	0.305545	1.02912	0.404459	0.656227	1
PATTERSON_DOCETAXEL_RESISTANCE	PATTERSON_DOCETAXEL_RESISTANCE		27	-0.354376	-1.06537	0.37014	0.496256	1	0.499241	1.54942	0.0204842	0.0481616	1	-0.329208	-1.04215	0.386473	0.591857	1
NADLER_HYPERGLYCEMIA_AT_OBESITY	NADLER_HYPERGLYCEMIA_AT_OBESITY		49	-0.315661	-1.06494	0.360778	0.496995	1	0.29714	1.05315	0.365385	0.490319	1	0.30065	1.02389	0.417886	0.6643	1
OHGUCHI_LIVER_HNF4A_TARGETS_UP	OHGUCHI_LIVER_HNF4A_TARGETS_UP		41	-0.329186	-1.06451	0.367407	0.497687	1	0.292774	1.02271	0.418118	0.543074	1	-0.298124	-1.05179	0.352273	0.581092	1
KUROKAWA_LIVER_CANCER_CHEMOTHERAPY_DN	KUROKAWA_LIVER_CANCER_CHEMOTHERAPY_DN		39	-0.330937	-1.06428	0.36478	0.497938	1	0.269478	0.914486	0.588869	0.731165	1	0.267179	0.870382	0.668367	0.877325	1
REACTOME_REGULATION_OF_MRNA_STABILITY_BY_PROTEINS_THAT_BIND_AU_RICH_ELEMENTS	REACTOME_REGULATION_OF_MRNA_STABILITY_BY_PROTEINS_THAT_BIND_AU_RICH_ELEMENTS		78	-0.289718	-1.064	0.342936	0.498305	1	0.371981	1.43732	0.0240964	0.0914853	1	-0.117999	-0.460297	1	1	1
MULLIGHAN_NPM1_SIGNATURE_3_UP	MULLIGHAN_NPM1_SIGNATURE_3_UP		298	-0.247439	-1.06358	0.308046	0.499035	1	-0.198917	-0.981685	0.514881	0.823133	1	0.238516	1.04859	0.352697	0.626779	1
RAO_BOUND_BY_SALL4_ISOFORM_A	RAO_BOUND_BY_SALL4_ISOFORM_A		142	-0.267236	-1.06338	0.346547	0.499223	1	0.22591	0.948844	0.568438	0.672174	1	0.250616	1.01056	0.430473	0.682346	1
SYED_ESTRADIOL_RESPONSE	SYED_ESTRADIOL_RESPONSE		18	-0.38606	-1.06264	0.368839	0.500617	1	0.489375	1.38149	0.0903955	0.12259	1	0.289592	0.80388	0.756228	0.944317	1
BRUECKNER_TARGETS_OF_MIRLET7A3_UP	BRUECKNER_TARGETS_OF_MIRLET7A3_UP		101	-0.277273	-1.06254	0.343381	0.500607	1	0.408635	1.62752	0	0.0291656	1	-0.340554	-1.43226	0.00615385	0.211339	1
YU_MYC_TARGETS_DN	YU_MYC_TARGETS_DN		42	-0.322933	-1.06208	0.351714	0.501385	1	0.313678	1.06918	0.373239	0.46559	1	0.299904	0.984808	0.467577	0.721091	1
VALK_AML_CLUSTER_1	VALK_AML_CLUSTER_1		26	-0.354597	-1.06136	0.368175	0.502771	1	0.340573	1.03317	0.41635	0.524375	1	-0.407101	-1.30789	0.143868	0.308325	1
MURAKAMI_UV_RESPONSE_6HR_DN	MURAKAMI_UV_RESPONSE_6HR_DN		20	-0.379436	-1.06134	0.371476	0.50257	1	0.587916	1.6732	0.00361011	0.0208291	1	-0.319827	-0.936517	0.542453	0.751529	1
PARK_HSC_MARKERS	PARK_HSC_MARKERS		39	-0.325215	-1.06082	0.353035	0.503481	1	0.282382	0.949312	0.534722	0.671638	1	0.292275	0.940027	0.581633	0.783928	1
REACTOME_INHIBITION_OF_INSULIN_SECRETION_BY_ADRENALINE_NORADRENALINE	REACTOME_INHIBITION_OF_INSULIN_SECRETION_BY_ADRENALINE_NORADRENALINE		22	-0.375603	-1.06074	0.386139	0.503423	1	-0.51713	-1.5628	0.0243902	0.249838	1	0.528709	1.50395	0.0385321	0.113902	1
SUBTIL_PROGESTIN_TARGETS	SUBTIL_PROGESTIN_TARGETS		34	-0.338596	-1.06006	0.364048	0.504702	1	0.429918	1.39196	0.0759259	0.116233	1	-0.410857	-1.40197	0.0566038	0.234448	1
KEGG_COMPLEMENT_AND_COAGULATION_CASCADES	KEGG_COMPLEMENT_AND_COAGULATION_CASCADES		54	-0.310458	-1.05984	0.36	0.504979	1	0.410714	1.4703	0.0275735	0.07661	1	-0.306024	-1.10627	0.256281	0.511558	1
DIRMEIER_LMP1_RESPONSE_LATE_DN	DIRMEIER_LMP1_RESPONSE_LATE_DN		28	-0.353814	-1.05983	0.370968	0.504743	1	0.473271	1.44564	0.0445633	0.0875829	1	-0.312174	-0.997779	0.486284	0.661755	1
MIKKELSEN_IPS_HCP_WITH_H3_UNMETHYLATED	MIKKELSEN_IPS_HCP_WITH_H3_UNMETHYLATED		53	-0.307422	-1.0598	0.359636	0.504571	1	0.33093	1.19408	0.187605	0.286031	1	0.353319	1.20606	0.192243	0.414279	1
AUNG_GASTRIC_CANCER	AUNG_GASTRIC_CANCER		49	-0.31242	-1.05949	0.358357	0.504991	1	0.378161	1.33161	0.0820244	0.155703	1	-0.248707	-0.899615	0.654912	0.80878	1
KEGG_NOTCH_SIGNALING_PATHWAY	KEGG_NOTCH_SIGNALING_PATHWAY		44	-0.317594	-1.05882	0.367713	0.506225	1	0.270052	0.926622	0.593482	0.709398	1	0.347004	1.14925	0.251265	0.487399	1
MCCLUNG_COCAIN_REWARD_4WK	MCCLUNG_COCAIN_REWARD_4WK		63	-0.293876	-1.0583	0.358757	0.507181	1	0.246212	0.916848	0.608319	0.727041	1	0.259733	0.929226	0.6208	0.80075	1
KIM_WT1_TARGETS_8HR_DN	KIM_WT1_TARGETS_8HR_DN		109	-0.272283	-1.05773	0.36849	0.508185	1	0.26274	1.05749	0.355049	0.483503	1	0.241016	0.939985	0.583208	0.783478	1
NIKOLSKY_OVERCONNECTED_IN_BREAST_CANCER	NIKOLSKY_OVERCONNECTED_IN_BREAST_CANCER		21	-0.370012	-1.05765	0.372457	0.50811	1	0.246928	0.717297	0.877778	0.956964	1	0.286767	0.80375	0.757315	0.943417	1
BIOCARTA_EDG1_PATHWAY	BIOCARTA_EDG1_PATHWAY		26	-0.354174	-1.05733	0.371473	0.508552	1	0.438528	1.3459	0.0912344	0.144866	1	-0.255962	-0.795231	0.782201	0.932816	1
PID_SMAD2_3NUCLEAR_PATHWAY	PID_SMAD2_3NUCLEAR_PATHWAY		80	-0.2869	-1.057	0.342033	0.509106	1	0.212457	0.825369	0.809359	0.867461	1	0.230208	0.845482	0.769231	0.904147	1
CEBALLOS_TARGETS_OF_TP53_AND_MYC_DN	CEBALLOS_TARGETS_OF_TP53_AND_MYC_DN		34	-0.332711	-1.05678	0.395604	0.509365	1	0.27032	0.871355	0.683301	0.805143	1	0.330978	1.03968	0.389273	0.639366	1
ST_GRANULE_CELL_SURVIVAL_PATHWAY	ST_GRANULE_CELL_SURVIVAL_PATHWAY		27	-0.356284	-1.05662	0.380503	0.509446	1	-0.251136	-0.815116	0.766	0.993278	1	0.369187	1.1003	0.329949	0.550401	1
YAGI_AML_WITH_INV_16_TRANSLOCATION	YAGI_AML_WITH_INV_16_TRANSLOCATION		375	-0.241208	-1.0553	0.334797	0.512182	1	0.225914	1.07432	0.233918	0.458172	1	0.224878	1.00815	0.438926	0.684118	1
BONCI_TARGETS_OF_MIR15A_AND_MIR16_1	BONCI_TARGETS_OF_MIR15A_AND_MIR16_1		85	-0.284481	-1.05527	0.357836	0.512002	1	0.295246	1.16894	0.175325	0.318363	1	-0.25367	-1.0134	0.42663	0.635729	1
POMEROY_MEDULLOBLASTOMA_PROGNOSIS_DN	POMEROY_MEDULLOBLASTOMA_PROGNOSIS_DN		40	-0.323639	-1.05234	0.376947	0.518392	1	-0.210156	-0.740981	0.89486	1	1	0.351809	1.13422	0.287097	0.508088	1
BROWNE_HCMV_INFECTION_24HR_UP	BROWNE_HCMV_INFECTION_24HR_UP		141	-0.262791	-1.05203	0.347097	0.518835	1	-0.226213	-1.03214	0.361757	0.769418	1	0.231427	0.930238	0.645299	0.799777	1
PID_NFAT_3PATHWAY	PID_NFAT_3PATHWAY		52	-0.308396	-1.05199	0.374456	0.518678	1	0.30622	1.09275	0.324138	0.428713	1	0.267956	0.923815	0.596405	0.810143	1
PETRETTO_CARDIAC_HYPERTROPHY	PETRETTO_CARDIAC_HYPERTROPHY		33	-0.332264	-1.05046	0.397882	0.52193	1	0.580778	1.86003	0.00187617	0.00441233	0.807	-0.376644	-1.26312	0.137931	0.33797	1
FALVELLA_SMOKERS_WITH_LUNG_CANCER	FALVELLA_SMOKERS_WITH_LUNG_CANCER		70	-0.290826	-1.05034	0.376934	0.521932	1	0.429843	1.62349	0.0036036	0.0301966	1	-0.257154	-0.99784	0.451531	0.662159	1
GARGALOVIC_RESPONSE_TO_OXIDIZED_PHOSPHOLIPIDS_TURQUOISE_UP	GARGALOVIC_RESPONSE_TO_OXIDIZED_PHOSPHOLIPIDS_TURQUOISE_UP		72	-0.290994	-1.04991	0.381285	0.522662	1	0.359217	1.37444	0.0516963	0.127092	1	-0.260356	-0.995962	0.478149	0.664196	1
CHANG_POU5F1_TARGETS_UP	CHANG_POU5F1_TARGETS_UP		15	-0.407584	-1.04965	0.386885	0.523007	1	0.673369	1.81911	0.00808081	0.00642648	0.926	-0.319473	-0.871246	0.648107	0.856313	1
ZHAN_MULTIPLE_MYELOMA_CD1_UP	ZHAN_MULTIPLE_MYELOMA_CD1_UP		42	-0.320855	-1.04943	0.376312	0.523236	1	0.326005	1.118	0.302609	0.390065	1	0.306132	1.00609	0.451505	0.688239	1
PID_P38_ALPHA_BETA_DOWNSTREAM_PATHWAY	PID_P38_ALPHA_BETA_DOWNSTREAM_PATHWAY		38	-0.324021	-1.04896	0.391753	0.524041	1	0.406392	1.35586	0.0702988	0.137807	1	-0.354656	-1.2248	0.170404	0.375625	1
BANDRES_RESPONSE_TO_CARMUSTIN_MGMT_48HR_DN	BANDRES_RESPONSE_TO_CARMUSTIN_MGMT_48HR_DN		134	-0.26547	-1.04882	0.350318	0.52411	1	-0.204089	-0.911576	0.683784	0.922485	1	0.32599	1.30518	0.0546282	0.294864	1
PID_P38_ALPHA_BETA_PATHWAY	PID_P38_ALPHA_BETA_PATHWAY		30	-0.340534	-1.04749	0.408163	0.526899	1	0.257836	0.823002	0.750449	0.869824	1	0.341416	1.04412	0.389831	0.633808	1
REACTOME_APC_C_CDC20_MEDIATED_DEGRADATION_OF_CYCLIN_B	REACTOME_APC_C_CDC20_MEDIATED_DEGRADATION_OF_CYCLIN_B		18	-0.38481	-1.04746	0.377023	0.526707	1	0.184781	0.510469	0.985428	0.999916	1	0.444912	1.22264	0.215548	0.391783	1
DAIRKEE_TERT_TARGETS_DN	DAIRKEE_TERT_TARGETS_DN		107	-0.275	-1.04728	0.383673	0.526879	1	0.265965	1.0711	0.312704	0.462337	1	0.248324	0.95658	0.553097	0.760726	1
REACTOME_REGULATION_OF_WATER_BALANCE_BY_RENAL_AQUAPORINS	REACTOME_REGULATION_OF_WATER_BALANCE_BY_RENAL_AQUAPORINS		37	-0.325879	-1.04659	0.387755	0.528239	1	0.228582	0.759603	0.874564	0.930759	1	0.361768	1.14843	0.243289	0.488456	1
REACTOME_POST_TRANSLATIONAL_PROTEIN_MODIFICATION	REACTOME_POST_TRANSLATIONAL_PROTEIN_MODIFICATION		167	-0.257369	-1.04637	0.360202	0.528488	1	0.257128	1.10528	0.251553	0.409358	1	-0.228636	-1.04204	0.322981	0.5916	1
RICKMAN_HEAD_AND_NECK_CANCER_F	RICKMAN_HEAD_AND_NECK_CANCER_F		47	-0.314189	-1.04605	0.372059	0.528966	1	-0.253707	-0.947696	0.558411	0.872165	1	0.374723	1.24866	0.147692	0.359844	1
REACTOME_COSTIMULATION_BY_THE_CD28_FAMILY	REACTOME_COSTIMULATION_BY_THE_CD28_FAMILY		56	-0.302228	-1.04596	0.386197	0.528907	1	0.436861	1.57277	0.0182815	0.0417092	1	0.18497	0.645327	0.976351	1	1
KUMAR_TARGETS_OF_MLL_AF9_FUSION	KUMAR_TARGETS_OF_MLL_AF9_FUSION		344	-0.241785	-1.04581	0.347776	0.529029	1	0.260943	1.22425	0.0541728	0.25164	1	-0.234265	-1.14364	0.0792951	0.467992	1
MOREAUX_MULTIPLE_MYELOMA_BY_TACI_DN	MOREAUX_MULTIPLE_MYELOMA_BY_TACI_DN		158	-0.260023	-1.04575	0.351351	0.528913	1	0.21121	0.906464	0.68189	0.743265	1	0.260007	1.06909	0.298246	0.595837	1
SASSON_RESPONSE_TO_FORSKOLIN_DN	SASSON_RESPONSE_TO_FORSKOLIN_DN		86	-0.280292	-1.04565	0.366806	0.52891	1	0.313579	1.22381	0.129721	0.252132	1	-0.209875	-0.851965	0.795518	0.879546	1
OUELLET_CULTURED_OVARIAN_CANCER_INVASIVE_VS_LMP_UP	OUELLET_CULTURED_OVARIAN_CANCER_INVASIVE_VS_LMP_UP		67	-0.290181	-1.04485	0.37395	0.530534	1	0.34841	1.29921	0.10327	0.180801	1	-0.192698	-0.746016	0.915816	0.964117	1
BROWNE_HCMV_INFECTION_16HR_DN	BROWNE_HCMV_INFECTION_16HR_DN		76	-0.284831	-1.04481	0.362259	0.530365	1	0.342323	1.29939	0.0943089	0.180844	1	0.263833	0.961634	0.553156	0.753508	1
DELACROIX_RAR_BOUND_ES	DELACROIX_RAR_BOUND_ES		400	-0.236302	-1.04477	0.350112	0.530196	1	-0.233835	-1.18918	0.0264901	0.579563	1	0.262397	1.17484	0.08166	0.455971	1
PID_A6B1_A6B4_INTEGRIN_PATHWAY	PID_A6B1_A6B4_INTEGRIN_PATHWAY		45	-0.313265	-1.04421	0.398801	0.531226	1	0.553581	1.92484	0.00177936	0.00238248	0.486	-0.465781	-1.6639	0.00242718	0.0764948	1
FLECHNER_PBL_KIDNEY_TRANSPLANT_REJECTED_VS_OK_DN	FLECHNER_PBL_KIDNEY_TRANSPLANT_REJECTED_VS_OK_DN		48	-0.308528	-1.04392	0.371593	0.531612	1	0.355462	1.25369	0.120209	0.222216	1	0.168575	0.574887	0.998328	1	1
BIOCARTA_BARRESTIN_SRC_PATHWAY	BIOCARTA_BARRESTIN_SRC_PATHWAY		15	-0.399331	-1.04318	0.398425	0.533053	1	-0.25092	-0.718997	0.862233	1	1	0.533721	1.38766	0.110906	0.205706	1
GAZDA_DIAMOND_BLACKFAN_ANEMIA_ERYTHROID_UP	GAZDA_DIAMOND_BLACKFAN_ANEMIA_ERYTHROID_UP		24	-0.360154	-1.04283	0.395731	0.533592	1	0.510997	1.56483	0.0325497	0.0437183	1	-0.284716	-0.869478	0.659955	0.858583	1
BROWNE_HCMV_INFECTION_24HR_DN	BROWNE_HCMV_INFECTION_24HR_DN		135	-0.264355	-1.04275	0.377135	0.533525	1	0.320332	1.33961	0.0440252	0.149375	1	-0.279874	-1.21687	0.0946372	0.381616	1
REACTOME_GLUTAMATE_NEUROTRANSMITTER_RELEASE_CYCLE	REACTOME_GLUTAMATE_NEUROTRANSMITTER_RELEASE_CYCLE		15	-0.402868	-1.04261	0.398649	0.533606	1	-0.510633	-1.43224	0.0740741	0.341373	1	0.67485	1.76503	0.00714286	0.017576	0.986
PID_SYNDECAN_2_PATHWAY	PID_SYNDECAN_2_PATHWAY		31	-0.337025	-1.04238	0.40991	0.533876	1	0.480886	1.54632	0.0188034	0.0490277	1	-0.271776	-0.901351	0.597619	0.806705	1
SIG_BCR_SIGNALING_PATHWAY	SIG_BCR_SIGNALING_PATHWAY		46	-0.31438	-1.04073	0.376642	0.537419	1	0.367546	1.26359	0.151568	0.213675	1	0.238819	0.790402	0.816225	0.947491	1
DING_LUNG_CANCER_MUTATED_SIGNIFICANTLY	DING_LUNG_CANCER_MUTATED_SIGNIFICANTLY		25	-0.354014	-1.03988	0.403685	0.539113	1	-0.322423	-1.02923	0.418947	0.768121	1	0.347188	1.01309	0.444068	0.679173	1
HOFFMANN_LARGE_TO_SMALL_PRE_BII_LYMPHOCYTE_DN	HOFFMANN_LARGE_TO_SMALL_PRE_BII_LYMPHOCYTE_DN		67	-0.289436	-1.03985	0.403134	0.538931	1	0.377015	1.41264	0.0315236	0.104791	1	0.226819	0.800581	0.839564	0.945388	1
REACTOME_MEIOTIC_RECOMBINATION	REACTOME_MEIOTIC_RECOMBINATION		71	-0.286884	-1.03971	0.371308	0.53899	1	0.246338	0.928971	0.589041	0.705843	1	0.245329	0.885541	0.675806	0.858255	1
MEINHOLD_OVARIAN_CANCER_LOW_GRADE_UP	MEINHOLD_OVARIAN_CANCER_LOW_GRADE_UP		18	-0.38662	-1.03955	0.422951	0.539118	1	0.3021	0.840154	0.685935	0.849828	1	0.360967	0.966625	0.524222	0.745895	1
PID_ERA_GENOMIC_PATHWAY	PID_ERA_GENOMIC_PATHWAY		62	-0.294416	-1.03954	0.382521	0.538877	1	-0.22519	-0.873737	0.712846	0.958779	1	0.289665	1.01621	0.436275	0.674336	1
ELVIDGE_HIF1A_AND_HIF2A_TARGETS_UP	ELVIDGE_HIF1A_AND_HIF2A_TARGETS_UP		36	-0.326473	-1.03935	0.416537	0.53907	1	0.224386	0.753871	0.861759	0.935136	1	0.373607	1.20025	0.204819	0.420366	1
LIU_CMYB_TARGETS_UP	LIU_CMYB_TARGETS_UP		152	-0.256059	-1.03895	0.365578	0.539761	1	0.265469	1.12781	0.203125	0.374943	1	0.193896	0.782874	0.922958	0.954992	1
CUI_GLUCOSE_DEPRIVATION	CUI_GLUCOSE_DEPRIVATION		57	-0.296902	-1.03894	0.382622	0.539508	1	0.283369	1.02773	0.407216	0.534633	1	-0.237281	-0.872993	0.686981	0.852922	1
REACTOME_AQUAPORIN_MEDIATED_TRANSPORT	REACTOME_AQUAPORIN_MEDIATED_TRANSPORT		43	-0.313635	-1.03884	0.393568	0.539466	1	0.250843	0.847553	0.733584	0.838967	1	0.327707	1.08268	0.340764	0.577158	1
WANG_BARRETTS_ESOPHAGUS_DN	WANG_BARRETTS_ESOPHAGUS_DN		25	-0.351159	-1.03722	0.408	0.5429	1	0.423549	1.26953	0.155914	0.207922	1	0.255771	0.760138	0.807107	0.972512	1
GENTILE_UV_RESPONSE_CLUSTER_D4	GENTILE_UV_RESPONSE_CLUSTER_D4		53	-0.302473	-1.03703	0.391813	0.543061	1	0.343348	1.24024	0.147005	0.23604	1	-0.244216	-0.883142	0.710462	0.836045	1
ZHONG_SECRETOME_OF_LUNG_CANCER_AND_ENDOTHELIUM	ZHONG_SECRETOME_OF_LUNG_CANCER_AND_ENDOTHELIUM		62	-0.292231	-1.03697	0.407194	0.542949	1	0.519943	1.91696	0	0.00255314	0.516	-0.296541	-1.11013	0.26087	0.510721	1
PAL_PRMT5_TARGETS_DN	PAL_PRMT5_TARGETS_DN		23	-0.361346	-1.03685	0.405145	0.542984	1	0.514293	1.53484	0.0356473	0.0527193	1	-0.33089	-1.0127	0.438228	0.635493	1
DACOSTA_UV_RESPONSE_VIA_ERCC3_XPCS_DN	DACOSTA_UV_RESPONSE_VIA_ERCC3_XPCS_DN		82	-0.280239	-1.03677	0.393103	0.542892	1	0.278583	1.09017	0.319658	0.43261	1	0.249707	0.936801	0.600666	0.78932	1
BURTON_ADIPOGENESIS_8	BURTON_ADIPOGENESIS_8		81	-0.28427	-1.0363	0.413699	0.543709	1	0.416437	1.62276	0.00164474	0.0302683	1	-0.335707	-1.34843	0.0372493	0.279807	1
NGUYEN_NOTCH1_TARGETS_UP	NGUYEN_NOTCH1_TARGETS_UP		29	-0.334857	-1.03609	0.389338	0.543966	1	0.393519	1.23274	0.172775	0.242314	1	-0.273823	-0.896169	0.627161	0.814496	1
REACTOME_NUCLEAR_RECEPTOR_TRANSCRIPTION_PATHWAY	REACTOME_NUCLEAR_RECEPTOR_TRANSCRIPTION_PATHWAY		47	-0.310288	-1.0351	0.403374	0.545987	1	0.35458	1.26498	0.105546	0.212306	1	-0.280579	-1.00412	0.451444	0.65127	1
ZHAN_MULTIPLE_MYELOMA_CD1_DN	ZHAN_MULTIPLE_MYELOMA_CD1_DN		42	-0.314846	-1.03489	0.411243	0.546266	1	0.363922	1.22826	0.190391	0.247225	1	-0.30127	-1.06457	0.321168	0.564796	1
PID_CMYB_PATHWAY	PID_CMYB_PATHWAY		78	-0.282871	-1.03484	0.396254	0.546091	1	0.208647	0.803375	0.851027	0.893431	1	0.25117	0.909568	0.629032	0.82757	1
KEGG_WNT_SIGNALING_PATHWAY	KEGG_WNT_SIGNALING_PATHWAY		142	-0.257896	-1.03342	0.394702	0.549077	1	0.330971	1.39575	0.0216718	0.114132	1	-0.265277	-1.16677	0.12931	0.436181	1
FISCHER_DIRECT_P53_TARGETS_META_ANALYSIS	FISCHER_DIRECT_P53_TARGETS_META_ANALYSIS		283	-0.240082	-1.03246	0.384527	0.551	1	0.31465	1.43888	0.00428571	0.0906798	1	-0.237797	-1.13256	0.0916031	0.484618	1
GRAESSMANN_APOPTOSIS_BY_SERUM_DEPRIVATION_DN	GRAESSMANN_APOPTOSIS_BY_SERUM_DEPRIVATION_DN		213	-0.246425	-1.03215	0.375	0.551478	1	0.260336	1.15536	0.152381	0.334778	1	-0.240036	-1.10822	0.184783	0.512134	1
HU_GENOTOXIN_ACTION_DIRECT_VS_INDIRECT_4HR	HU_GENOTOXIN_ACTION_DIRECT_VS_INDIRECT_4HR		34	-0.325723	-1.03214	0.410876	0.551237	1	0.224854	0.721395	0.894353	0.95577	1	0.347174	1.08515	0.335593	0.572096	1
LEIN_CHOROID_PLEXUS_MARKERS	LEIN_CHOROID_PLEXUS_MARKERS		93	-0.274111	-1.03062	0.409029	0.554546	1	0.319885	1.28775	0.0930599	0.191232	1	-0.374126	-1.53501	0	0.139422	1
NAKAMURA_ADIPOGENESIS_LATE_UP	NAKAMURA_ADIPOGENESIS_LATE_UP		97	-0.271262	-1.03012	0.401845	0.555436	1	0.294483	1.17118	0.17561	0.315811	1	-0.244016	-1.01988	0.406877	0.623372	1
SWEET_LUNG_CANCER_KRAS_UP	SWEET_LUNG_CANCER_KRAS_UP		440	-0.231171	-1.02985	0.38058	0.555788	1	0.318519	1.51459	0	0.0598435	1	-0.270062	-1.34226	0	0.283383	1
URS_ADIPOCYTE_DIFFERENTIATION_UP	URS_ADIPOCYTE_DIFFERENTIATION_UP		68	-0.287936	-1.02926	0.426724	0.556908	1	-0.241545	-0.975737	0.507353	0.832856	1	0.255927	0.912257	0.62013	0.824999	1
JIANG_HYPOXIA_VIA_VHL	JIANG_HYPOXIA_VIA_VHL		31	-0.336978	-1.02892	0.40315	0.557421	1	0.330575	1.05331	0.378277	0.49044	1	0.192776	0.596971	0.967638	1	1
REACTOME_G_ALPHA_S_SIGNALLING_EVENTS	REACTOME_G_ALPHA_S_SIGNALLING_EVENTS		84	-0.276871	-1.02835	0.404011	0.558461	1	-0.24744	-1.03464	0.376658	0.764597	1	0.327555	1.22119	0.140323	0.393485	1
MORI_MATURE_B_LYMPHOCYTE_UP	MORI_MATURE_B_LYMPHOCYTE_UP		81	-0.279035	-1.02753	0.4189	0.560107	1	0.419913	1.62082	0.0033389	0.0307388	1	-0.3384	-1.38891	0.027027	0.244379	1
WATANABE_ULCERATIVE_COLITIS_WITH_CANCER_UP	WATANABE_ULCERATIVE_COLITIS_WITH_CANCER_UP		16	-0.389799	-1.02647	0.430921	0.562347	1	-0.47119	-1.32559	0.142241	0.457395	1	0.621379	1.63107	0.0156522	0.0519979	1
FONTAINE_PAPILLARY_THYROID_CARCINOMA_UP	FONTAINE_PAPILLARY_THYROID_CARCINOMA_UP		57	-0.29629	-1.02552	0.44152	0.564247	1	0.346094	1.23908	0.150268	0.236952	1	-0.247137	-0.906947	0.651558	0.796914	1
REACTOME_TAK1_ACTIVATES_NFKB_BY_PHOSPHORYLATION_AND_ACTIVATION_OF_IKKS_COMPLEX	REACTOME_TAK1_ACTIVATES_NFKB_BY_PHOSPHORYLATION_AND_ACTIVATION_OF_IKKS_COMPLEX		21	-0.36602	-1.02527	0.431118	0.56458	1	0.364191	1.07176	0.382298	0.461851	1	0.233137	0.654808	0.919658	1	1
HOFMANN_MYELODYSPLASTIC_SYNDROM_RISK_DN	HOFMANN_MYELODYSPLASTIC_SYNDROM_RISK_DN		19	-0.373421	-1.02522	0.421141	0.56444	1	0.469552	1.3302	0.117864	0.156899	1	-0.260066	-0.769751	0.798627	0.947517	1
LINDSTEDT_DENDRITIC_CELL_MATURATION_D	LINDSTEDT_DENDRITIC_CELL_MATURATION_D		62	-0.294537	-1.02509	0.417952	0.56445	1	0.498166	1.8238	0.00170648	0.00617548	0.918	-0.399071	-1.50615	0.0102828	0.158466	1
MOREAUX_MULTIPLE_MYELOMA_BY_TACI_UP	MOREAUX_MULTIPLE_MYELOMA_BY_TACI_UP		339	-0.235117	-1.02494	0.420571	0.564561	1	0.202439	0.942843	0.628012	0.682196	1	0.210141	0.933596	0.672131	0.79404	1
SABATES_COLORECTAL_ADENOMA_SIZE_UP	SABATES_COLORECTAL_ADENOMA_SIZE_UP		17	-0.381433	-1.02432	0.445561	0.565738	1	-0.356837	-1.02711	0.388889	0.768004	1	0.334471	0.887886	0.6234	0.854137	1
CHOI_ATL_CHRONIC_VS_ACUTE_DN	CHOI_ATL_CHRONIC_VS_ACUTE_DN		18	-0.369134	-1.02416	0.435563	0.565857	1	0.466882	1.32595	0.112754	0.159936	1	0.162985	0.441214	0.998175	1	1
JOHNSTONE_PARVB_TARGETS_2_DN	JOHNSTONE_PARVB_TARGETS_2_DN		297	-0.237977	-1.0239	0.412844	0.566186	1	-0.187926	-0.926199	0.732919	0.899793	1	0.233731	1.02182	0.398936	0.666808	1
HOLLEMAN_VINCRISTINE_RESISTANCE_B_ALL_UP	HOLLEMAN_VINCRISTINE_RESISTANCE_B_ALL_UP		34	-0.325171	-1.02322	0.413846	0.567508	1	0.330434	1.08234	0.34676	0.444778	1	0.268748	0.834132	0.747273	0.916571	1
ROSS_LEUKEMIA_WITH_MLL_FUSIONS	ROSS_LEUKEMIA_WITH_MLL_FUSIONS		72	-0.284058	-1.0232	0.404935	0.567276	1	-0.307104	-1.24456	0.108642	0.556621	1	0.325595	1.20148	0.173913	0.419043	1
RAMASWAMY_METASTASIS_DN	RAMASWAMY_METASTASIS_DN		55	-0.301294	-1.02292	0.423249	0.567651	1	0.303085	1.08792	0.322807	0.435954	1	-0.252575	-0.934723	0.597368	0.753612	1
FARMER_BREAST_CANCER_CLUSTER_3	FARMER_BREAST_CANCER_CLUSTER_3		15	-0.39345	-1.02271	0.432937	0.567861	1	0.574529	1.56607	0.0327869	0.0434852	1	-0.502561	-1.33455	0.123404	0.284935	1
KANG_FLUOROURACIL_RESISTANCE_DN	KANG_FLUOROURACIL_RESISTANCE_DN		16	-0.381723	-1.02257	0.434122	0.567893	1	0.429755	1.17469	0.246479	0.310513	1	-0.407934	-1.11955	0.32294	0.49707	1
HOFFMANN_IMMATURE_TO_MATURE_B_LYMPHOCYTE_UP	HOFFMANN_IMMATURE_TO_MATURE_B_LYMPHOCYTE_UP		39	-0.316418	-1.02254	0.417187	0.56771	1	0.362849	1.22613	0.158598	0.249623	1	-0.218112	-0.735303	0.902256	0.972747	1
HOFMANN_MYELODYSPLASTIC_SYNDROM_LOW_RISK_DN	HOFMANN_MYELODYSPLASTIC_SYNDROM_LOW_RISK_DN		28	-0.334855	-1.02202	0.422961	0.568633	1	0.568905	1.74955	0.00541516	0.0113976	0.993	-0.436447	-1.3986	0.0566038	0.236656	1
MIKKELSEN_IPS_LCP_WITH_H3K4ME3	MIKKELSEN_IPS_LCP_WITH_H3K4ME3		146	-0.256482	-1.02159	0.435401	0.569372	1	0.276915	1.16711	0.150662	0.320177	1	0.209038	0.849139	0.812121	0.901924	1
KEGG_SNARE_INTERACTIONS_IN_VESICULAR_TRANSPORT	KEGG_SNARE_INTERACTIONS_IN_VESICULAR_TRANSPORT		36	-0.318023	-1.02046	0.417277	0.57176	1	0.252469	0.829173	0.755218	0.862172	1	0.315211	0.992155	0.500861	0.710545	1
ROSS_AML_OF_FAB_M7_TYPE	ROSS_AML_OF_FAB_M7_TYPE		66	-0.285211	-1.02031	0.421583	0.571822	1	-0.241561	-0.968411	0.512702	0.834989	1	0.297085	1.06599	0.334395	0.599998	1
ROME_INSULIN_TARGETS_IN_MUSCLE_DN	ROME_INSULIN_TARGETS_IN_MUSCLE_DN		165	-0.250454	-1.0195	0.436709	0.573469	1	-0.224674	-1.02664	0.364985	0.76769	1	0.24317	0.993294	0.479885	0.709091	1
CHIANG_LIVER_CANCER_SUBCLASS_UNANNOTATED_DN	CHIANG_LIVER_CANCER_SUBCLASS_UNANNOTATED_DN		178	-0.249248	-1.01939	0.415829	0.573445	1	0.277951	1.2047	0.102719	0.273697	1	0.171114	0.711211	0.988669	0.995889	1
LANDIS_BREAST_CANCER_PROGRESSION_DN	LANDIS_BREAST_CANCER_PROGRESSION_DN		67	-0.284117	-1.01915	0.424893	0.573765	1	0.407299	1.53209	0.0175439	0.0534566	1	-0.426688	-1.64103	0.00552486	0.0847027	1
RAMALHO_STEMNESS_DN	RAMALHO_STEMNESS_DN		62	-0.284759	-1.01881	0.420168	0.574265	1	0.348845	1.28641	0.102215	0.192535	1	0.239672	0.848721	0.734076	0.901134	1
SIG_PIP3_SIGNALING_IN_B_LYMPHOCYTES	SIG_PIP3_SIGNALING_IN_B_LYMPHOCYTES		36	-0.314224	-1.01865	0.432812	0.574357	1	0.36754	1.2224	0.175532	0.253743	1	0.248301	0.799375	0.79602	0.945206	1
DANG_REGULATED_BY_MYC_UP	DANG_REGULATED_BY_MYC_UP		67	-0.286169	-1.01859	0.427386	0.574193	1	0.169922	0.637534	0.9811	0.986463	1	0.337594	1.20803	0.170569	0.411095	1
KEGG_HOMOLOGOUS_RECOMBINATION	KEGG_HOMOLOGOUS_RECOMBINATION		26	-0.341705	-1.01819	0.432956	0.574871	1	0.279513	0.878355	0.644809	0.79208	1	0.299083	0.88674	0.62892	0.856399	1
ABE_VEGFA_TARGETS_2HR	ABE_VEGFA_TARGETS_2HR		27	-0.340829	-1.01816	0.445513	0.574674	1	-0.223039	-0.71989	0.881057	1	1	0.35781	1.06778	0.361257	0.598301	1
HAN_JNK_SINGALING_DN	HAN_JNK_SINGALING_DN		34	-0.323505	-1.01812	0.441315	0.57451	1	0.6143	2.00639	0	0.000902735	0.174	-0.438696	-1.46728	0.036855	0.181869	1
GAVIN_PDE3B_TARGETS	GAVIN_PDE3B_TARGETS		17	-0.386061	-1.01789	0.459459	0.574764	1	0.686668	1.89226	0	0.00328459	0.646	-0.492238	-1.3719	0.114754	0.259229	1
NIKOLSKY_BREAST_CANCER_17Q21_Q25_AMPLICON	NIKOLSKY_BREAST_CANCER_17Q21_Q25_AMPLICON		285	-0.237829	-1.01762	0.432213	0.57511	1	0.219578	1.00246	0.474303	0.577276	1	0.185702	0.810325	0.943759	0.940985	1
ROSS_AML_WITH_PML_RARA_FUSION	ROSS_AML_WITH_PML_RARA_FUSION		69	-0.28399	-1.01733	0.417027	0.575506	1	0.275409	1.03387	0.378425	0.523985	1	0.224133	0.822378	0.793978	0.927953	1
CHIBA_RESPONSE_TO_TSA_DN	CHIBA_RESPONSE_TO_TSA_DN		23	-0.354072	-1.01715	0.451011	0.575608	1	0.389014	1.15778	0.280072	0.33133	1	-0.284236	-0.868573	0.641552	0.858242	1
REACTOME_RAS_ACTIVATION_UOPN_CA2_INFUX_THROUGH_NMDA_RECEPTOR	REACTOME_RAS_ACTIVATION_UOPN_CA2_INFUX_THROUGH_NMDA_RECEPTOR		17	-0.380384	-1.01709	0.444634	0.57547	1	-0.311976	-0.876425	0.613391	0.954944	1	0.476419	1.30431	0.134831	0.295001	1
LIU_NASOPHARYNGEAL_CARCINOMA	LIU_NASOPHARYNGEAL_CARCINOMA		59	-0.293952	-1.01697	0.431564	0.575486	1	0.34879	1.27208	0.120135	0.205347	1	-0.191991	-0.710824	0.944444	0.983243	1
WHITEHURST_PACLITAXEL_SENSITIVITY	WHITEHURST_PACLITAXEL_SENSITIVITY		33	-0.327831	-1.01674	0.425197	0.575765	1	0.353623	1.15371	0.223199	0.337335	1	0.284495	0.884003	0.659011	0.859808	1
PID_HIF1A_PATHWAY	PID_HIF1A_PATHWAY		17	-0.37094	-1.01671	0.445393	0.575567	1	-0.314721	-0.888688	0.596774	0.950001	1	0.450912	1.18752	0.239209	0.436804	1
YAO_TEMPORAL_RESPONSE_TO_PROGESTERONE_CLUSTER_15	YAO_TEMPORAL_RESPONSE_TO_PROGESTERONE_CLUSTER_15		30	-0.323869	-1.01623	0.435612	0.576413	1	0.393468	1.2538	0.15511	0.222223	1	-0.308811	-0.985387	0.476658	0.676917	1
KYNG_DNA_DAMAGE_BY_UV	KYNG_DNA_DAMAGE_BY_UV		60	-0.289623	-1.01584	0.427954	0.577066	1	0.356165	1.28657	0.10034	0.192486	1	0.229047	0.809855	0.81746	0.941252	1
BIOCARTA_NFAT_PATHWAY	BIOCARTA_NFAT_PATHWAY		50	-0.297949	-1.01581	0.462687	0.576868	1	0.300382	1.07161	0.333333	0.46173	1	0.193386	0.657118	0.96995	1	1
AIYAR_COBRA1_TARGETS_DN	AIYAR_COBRA1_TARGETS_DN		27	-0.340081	-1.01574	0.435459	0.576752	1	0.390074	1.21987	0.190299	0.256443	1	0.332216	1.01309	0.428822	0.678642	1
KAAB_FAILED_HEART_ATRIUM_DN	KAAB_FAILED_HEART_ATRIUM_DN		134	-0.255515	-1.0153	0.423884	0.577498	1	0.33602	1.41518	0.0141732	0.103277	1	-0.219686	-0.955369	0.578947	0.72606	1
KYNG_WERNER_SYNDROM_AND_NORMAL_AGING_UP	KYNG_WERNER_SYNDROM_AND_NORMAL_AGING_UP		83	-0.269328	-1.01353	0.424791	0.581338	1	0.326281	1.28307	0.088141	0.195404	1	-0.254804	-1.0211	0.409922	0.621561	1
KEGG_PRION_DISEASES	KEGG_PRION_DISEASES		30	-0.331153	-1.01317	0.435045	0.581886	1	0.32369	1.03035	0.404719	0.529638	1	0.412116	1.27131	0.135182	0.330979	1
KASLER_HDAC7_TARGETS_1_UP	KASLER_HDAC7_TARGETS_1_UP		179	-0.24755	-1.01262	0.435105	0.582915	1	-0.208371	-0.963711	0.568571	0.84193	1	0.227615	0.952459	0.569094	0.763153	1
OSWALD_HEMATOPOIETIC_STEM_CELL_IN_COLLAGEN_GEL_DN	OSWALD_HEMATOPOIETIC_STEM_CELL_IN_COLLAGEN_GEL_DN		236	-0.240369	-1.01249	0.41816	0.58292	1	0.317714	1.43868	0.00737463	0.0906655	1	-0.221976	-1.02891	0.353147	0.612688	1
REACTOME_CA_DEPENDENT_EVENTS	REACTOME_CA_DEPENDENT_EVENTS		28	-0.332604	-1.01151	0.417565	0.584964	1	0.255157	0.797373	0.774955	0.899608	1	0.355963	1.09085	0.331641	0.564621	1
MALONEY_RESPONSE_TO_17AAG_UP	MALONEY_RESPONSE_TO_17AAG_UP		37	-0.313184	-1.01111	0.470859	0.58567	1	0.291653	0.962826	0.508475	0.648812	1	0.230628	0.743316	0.879646	0.984407	1
PID_INTEGRIN_CS_PATHWAY	PID_INTEGRIN_CS_PATHWAY		25	-0.347288	-1.01104	0.452418	0.585557	1	0.596823	1.82909	0.00379507	0.00591439	0.903	-0.372595	-1.15002	0.264151	0.459417	1
NAKAJIMA_EOSINOPHIL	NAKAJIMA_EOSINOPHIL		23	-0.349247	-1.01099	0.446634	0.585411	1	0.519835	1.56415	0.0220588	0.0437664	1	-0.331616	-1.02131	0.434884	0.6215	1
BERNARD_PPAPDC1B_TARGETS_DN	BERNARD_PPAPDC1B_TARGETS_DN		52	-0.293086	-1.01077	0.45152	0.585683	1	-0.250363	-0.924767	0.584726	0.899134	1	0.3528	1.2044	0.170068	0.415974	1
MEISSNER_BRAIN_ICP_WITH_H3K4ME3	MEISSNER_BRAIN_ICP_WITH_H3K4ME3		26	-0.337162	-1.00934	0.451104	0.588712	1	-0.304906	-0.984752	0.482456	0.819592	1	0.418189	1.2511	0.178182	0.357179	1
PID_HNF3B_PATHWAY	PID_HNF3B_PATHWAY		42	-0.307713	-1.0093	0.452663	0.588517	1	-0.23696	-0.850265	0.748373	0.970091	1	0.286571	0.947169	0.551418	0.774185	1
ZWANG_EGF_PERSISTENTLY_DN	ZWANG_EGF_PERSISTENTLY_DN		48	-0.295719	-1.0087	0.451863	0.589641	1	0.210015	0.742024	0.892919	0.943563	1	0.230026	0.775737	0.826087	0.962687	1
WANG_TARGETS_OF_MLL_CBP_FUSION_UP	WANG_TARGETS_OF_MLL_CBP_FUSION_UP		39	-0.315535	-1.00853	0.446715	0.589773	1	-0.248711	-0.878512	0.665169	0.952722	1	0.312955	1.01734	0.436877	0.674455	1
ZHAN_MULTIPLE_MYELOMA_MF_DN	ZHAN_MULTIPLE_MYELOMA_MF_DN		34	-0.317269	-1.0082	0.43951	0.590291	1	-0.298225	-1.01505	0.433107	0.77246	1	0.415184	1.30017	0.121784	0.299931	1
CREIGHTON_ENDOCRINE_THERAPY_RESISTANCE_2	CREIGHTON_ENDOCRINE_THERAPY_RESISTANCE_2		368	-0.229642	-1.00777	0.446188	0.590987	1	-0.306119	-1.54141	0	0.262692	1	0.310202	1.39065	0.00530504	0.202621	1
ROYLANCE_BREAST_CANCER_16Q_COPY_NUMBER_DN	ROYLANCE_BREAST_CANCER_16Q_COPY_NUMBER_DN		20	-0.360522	-1.00719	0.459283	0.592066	1	0.441723	1.28622	0.147601	0.192637	1	0.315005	0.888278	0.62807	0.853696	1
LIU_SOX4_TARGETS_UP	LIU_SOX4_TARGETS_UP		126	-0.253699	-1.00704	0.450199	0.592159	1	0.346163	1.42843	0.0128	0.09657	1	-0.296089	-1.26189	0.0600601	0.338605	1
TAKADA_GASTRIC_CANCER_COPY_NUMBER_DN	TAKADA_GASTRIC_CANCER_COPY_NUMBER_DN		28	-0.326558	-1.00671	0.454545	0.592638	1	-0.29472	-0.991052	0.491416	0.812092	1	0.342963	1.04726	0.394558	0.628891	1
LEE_DOUBLE_POLAR_THYMOCYTE	LEE_DOUBLE_POLAR_THYMOCYTE		21	-0.358789	-1.00663	0.470874	0.592558	1	0.396574	1.15244	0.276243	0.338491	1	0.362577	1.02598	0.426497	0.662328	1
FLECHNER_PBL_KIDNEY_TRANSPLANT_REJECTED_VS_OK_UP	FLECHNER_PBL_KIDNEY_TRANSPLANT_REJECTED_VS_OK_UP		59	-0.283412	-1.00606	0.45007	0.593612	1	0.255663	0.923777	0.571429	0.714385	1	0.234468	0.821034	0.773771	0.929357	1
MEISSNER_ES_ICP_WITH_H3K4ME3	MEISSNER_ES_ICP_WITH_H3K4ME3		26	-0.340589	-1.00585	0.444625	0.593816	1	0.217813	0.659429	0.938406	0.981367	1	0.272388	0.816534	0.750804	0.933208	1
TSENG_IRS1_TARGETS_DN	TSENG_IRS1_TARGETS_DN		126	-0.254679	-1.00581	0.466937	0.593633	1	0.322451	1.33451	0.0378913	0.153291	1	-0.223315	-0.94733	0.613293	0.7368	1
REACTOME_REGULATION_OF_GLUCOKINASE_BY_GLUCOKINASE_REGULATORY_PROTEIN	REACTOME_REGULATION_OF_GLUCOKINASE_BY_GLUCOKINASE_REGULATORY_PROTEIN		27	-0.34135	-1.00569	0.438333	0.593633	1	0.246328	0.766376	0.829044	0.92569	1	0.403443	1.19584	0.207143	0.424967	1
SESTO_RESPONSE_TO_UV_C0	SESTO_RESPONSE_TO_UV_C0		97	-0.264483	-1.00512	0.449333	0.59468	1	0.390601	1.58259	0.00167504	0.0393478	1	-0.255252	-1.04655	0.329577	0.587142	1
MODY_HIPPOCAMPUS_PRENATAL	MODY_HIPPOCAMPUS_PRENATAL		37	-0.314428	-1.00445	0.45	0.595955	1	-0.264841	-0.92949	0.562363	0.89457	1	0.429682	1.37173	0.0591304	0.22028	1
HOLLEMAN_VINCRISTINE_RESISTANCE_B_ALL_DN	HOLLEMAN_VINCRISTINE_RESISTANCE_B_ALL_DN		15	-0.391073	-1.00434	0.463542	0.595939	1	0.256261	0.688958	0.870438	0.96912	1	0.483358	1.24536	0.185512	0.362273	1
REACTOME_TRANSCRIPTIONAL_ACTIVITY_OF_SMAD2_SMAD3_SMAD4_HETEROTRIMER	REACTOME_TRANSCRIPTIONAL_ACTIVITY_OF_SMAD2_SMAD3_SMAD4_HETEROTRIMER		36	-0.313611	-1.00257	0.46789	0.59986	1	0.273306	0.897767	0.629758	0.757304	1	-0.247277	-0.834698	0.729323	0.895652	1
MULLIGHAN_NPM1_MUTATED_SIGNATURE_1_UP	MULLIGHAN_NPM1_MUTATED_SIGNATURE_1_UP		238	-0.238005	-1.00247	0.473494	0.599838	1	-0.23435	-1.12082	0.172107	0.654401	1	0.2484	1.0628	0.316872	0.603363	1
PRAMOONJAGO_SOX4_TARGETS_DN	PRAMOONJAGO_SOX4_TARGETS_DN		49	-0.295478	-1.00236	0.435171	0.59981	1	0.237294	0.839402	0.739583	0.850647	1	-0.281543	-1.01002	0.427885	0.638824	1
BIOCARTA_TOLL_PATHWAY	BIOCARTA_TOLL_PATHWAY		35	-0.316818	-1.00199	0.480422	0.600405	1	0.419614	1.37007	0.0666667	0.129509	1	-0.222775	-0.747877	0.88862	0.96268	1
KEGG_INOSITOL_PHOSPHATE_METABOLISM	KEGG_INOSITOL_PHOSPHATE_METABOLISM		51	-0.291925	-1.00148	0.457917	0.601307	1	-0.193996	-0.722103	0.951049	1	1	0.287335	0.990167	0.469283	0.711702	1
BREDEMEYER_RAG_SIGNALING_NOT_VIA_ATM_DN	BREDEMEYER_RAG_SIGNALING_NOT_VIA_ATM_DN		51	-0.292174	-1.00113	0.467626	0.601857	1	0.247089	0.888652	0.675347	0.773728	1	0.300468	1.02437	0.4	0.664112	1
MARKS_ACETYLATED_NON_HISTONE_PROTEINS	MARKS_ACETYLATED_NON_HISTONE_PROTEINS		15	-0.383642	-1.00045	0.474747	0.6032	1	0.392016	1.05892	0.388788	0.48148	1	-0.378688	-1.01979	0.424242	0.623056	1
WALLACE_JAK2_TARGETS_UP	WALLACE_JAK2_TARGETS_UP		24	-0.340479	-0.998052	0.468085	0.608567	1	-0.18382	-0.587496	0.981859	1	1	0.352809	1.01817	0.432862	0.672702	1
REACTOME_AMYLOIDS	REACTOME_AMYLOIDS		68	-0.278848	-0.997803	0.453258	0.608877	1	0.258003	0.967566	0.525305	0.640573	1	0.233315	0.833641	0.758454	0.916472	1
HU_ANGIOGENESIS_UP	HU_ANGIOGENESIS_UP		19	-0.366546	-0.997727	0.464812	0.608774	1	0.55435	1.58223	0.0168539	0.0394092	1	-0.317382	-0.924578	0.568889	0.768358	1
REACTOME_YAP1_AND_WWTR1_TAZ_STIMULATED_GENE_EXPRESSION	REACTOME_YAP1_AND_WWTR1_TAZ_STIMULATED_GENE_EXPRESSION		23	-0.352125	-0.996827	0.467638	0.610618	1	0.494766	1.47485	0.0588235	0.0746706	1	-0.354302	-1.07062	0.349206	0.555021	1
HOOI_ST7_TARGETS_UP	HOOI_ST7_TARGETS_UP		80	-0.273085	-0.996582	0.47479	0.61095	1	0.373445	1.45092	0.0219224	0.0851399	1	-0.308934	-1.21607	0.139726	0.381625	1
WANG_CLIM2_TARGETS_UP	WANG_CLIM2_TARGETS_UP		214	-0.237285	-0.996069	0.471376	0.611924	1	-0.215806	-1.02846	0.366972	0.765223	1	0.272901	1.14731	0.152838	0.490286	1
NIELSEN_SCHWANNOMA_DN	NIELSEN_SCHWANNOMA_DN		15	-0.386652	-0.996058	0.462199	0.611663	1	0.439963	1.16479	0.258716	0.322935	1	0.348416	0.90545	0.585106	0.834136	1
BIOCARTA_UCALPAIN_PATHWAY	BIOCARTA_UCALPAIN_PATHWAY		16	-0.376473	-0.995485	0.476667	0.612775	1	0.416858	1.15334	0.268482	0.337614	1	-0.22024	-0.600581	0.958042	0.998787	1
PID_ANGIOPOIETIN_RECEPTOR_PATHWAY	PID_ANGIOPOIETIN_RECEPTOR_PATHWAY		47	-0.302673	-0.995312	0.462575	0.612894	1	0.277531	0.963035	0.508651	0.649154	1	0.237213	0.78812	0.812392	0.948237	1
CASORELLI_APL_SECONDARY_VS_DE_NOVO_UP	CASORELLI_APL_SECONDARY_VS_DE_NOVO_UP		35	-0.31016	-0.995268	0.430793	0.612705	1	0.299963	0.995349	0.442478	0.589427	1	-0.273096	-0.909918	0.59901	0.791904	1
ELVIDGE_HYPOXIA_BY_DMOG_DN	ELVIDGE_HYPOXIA_BY_DMOG_DN		56	-0.287661	-0.995221	0.493507	0.612529	1	0.208417	0.752893	0.887737	0.935623	1	0.296578	1.03911	0.385737	0.639291	1
REACTOME_TERMINATION_OF_O_GLYCAN_BIOSYNTHESIS	REACTOME_TERMINATION_OF_O_GLYCAN_BIOSYNTHESIS		19	-0.359564	-0.994879	0.463768	0.613044	1	-0.364855	-1.09164	0.33557	0.695029	1	0.519443	1.43177	0.069395	0.167271	1
PID_NEPHRIN_NEPH1_PATHWAY	PID_NEPHRIN_NEPH1_PATHWAY		29	-0.328819	-0.994467	0.484326	0.613716	1	0.305008	0.94076	0.560219	0.685388	1	0.266193	0.821832	0.73	0.928396	1
KAMMINGA_SENESCENCE	KAMMINGA_SENESCENCE		35	-0.31519	-0.99441	0.463964	0.613558	1	-0.210251	-0.726809	0.904545	1	1	0.319769	1.02952	0.416667	0.655639	1
BENPORATH_MYC_TARGETS_WITH_EBOX	BENPORATH_MYC_TARGETS_WITH_EBOX		213	-0.237712	-0.99171	0.5025	0.619599	1	0.278261	1.2362	0.086233	0.239032	1	0.192035	0.803778	0.919492	0.943924	1
BYSTRYKH_HEMATOPOIESIS_STEM_CELL_QTL_CIS	BYSTRYKH_HEMATOPOIESIS_STEM_CELL_QTL_CIS		107	-0.256318	-0.991524	0.5	0.61975	1	0.412758	1.67086	0.00159744	0.0211265	1	-0.296909	-1.2403	0.0681818	0.359853	1
TORCHIA_TARGETS_OF_EWSR1_FLI1_FUSION_TOP20_UP	TORCHIA_TARGETS_OF_EWSR1_FLI1_FUSION_TOP20_UP		18	-0.363943	-0.990387	0.473684	0.622183	1	0.371693	1.03493	0.4122	0.522082	1	-0.327462	-0.937686	0.552311	0.75106	1
BILD_SRC_ONCOGENIC_SIGNATURE	BILD_SRC_ONCOGENIC_SIGNATURE		52	-0.287193	-0.99031	0.488856	0.62206	1	0.380566	1.36974	0.0545455	0.129701	1	-0.320198	-1.1686	0.213592	0.434175	1
DEBIASI_APOPTOSIS_BY_REOVIRUS_INFECTION_DN	DEBIASI_APOPTOSIS_BY_REOVIRUS_INFECTION_DN		270	-0.233061	-0.989722	0.49061	0.623155	1	-0.192893	-0.952159	0.613559	0.862854	1	-0.203554	-0.966896	0.564103	0.707249	1
PID_TCR_PATHWAY	PID_TCR_PATHWAY		64	-0.277785	-0.989695	0.462349	0.622938	1	0.367211	1.37097	0.0666667	0.129286	1	0.215168	0.769062	0.897927	0.966934	1
MCMURRAY_TP53_HRAS_COOPERATION_RESPONSE_UP	MCMURRAY_TP53_HRAS_COOPERATION_RESPONSE_UP		24	-0.339734	-0.988618	0.473768	0.625211	1	0.448069	1.35177	0.104364	0.140724	1	-0.421216	-1.31243	0.108434	0.305556	1
SHIPP_DLBCL_CURED_VS_FATAL_DN	SHIPP_DLBCL_CURED_VS_FATAL_DN		42	-0.301518	-0.987703	0.472511	0.627091	1	0.218535	0.754941	0.8726	0.934577	1	0.22566	0.736196	0.889667	0.985929	1
KUUSELO_PANCREATIC_CANCER_19Q13_AMPLIFICATION	KUUSELO_PANCREATIC_CANCER_19Q13_AMPLIFICATION		24	-0.339067	-0.987519	0.468599	0.627247	1	-0.340904	-1.08183	0.330233	0.69764	1	0.505199	1.48387	0.0397924	0.128337	1
BIOCARTA_STATHMIN_PATHWAY	BIOCARTA_STATHMIN_PATHWAY		16	-0.383054	-0.987357	0.483389	0.627362	1	-0.337568	-0.976934	0.457143	0.830499	1	0.554868	1.4479	0.0713012	0.155658	1
CUI_TCF21_TARGETS_DN	CUI_TCF21_TARGETS_DN		25	-0.334458	-0.986716	0.477987	0.62859	1	0.464486	1.43092	0.0666667	0.0950635	1	-0.432548	-1.33149	0.113022	0.287593	1
FIGUEROA_AML_METHYLATION_CLUSTER_6_DN	FIGUEROA_AML_METHYLATION_CLUSTER_6_DN		26	-0.335756	-0.98567	0.471452	0.630738	1	-0.266213	-0.86027	0.647982	0.977503	1	0.325648	0.956146	0.522361	0.759682	1
MIKKELSEN_MEF_LCP_WITH_H3K27ME3	MIKKELSEN_MEF_LCP_WITH_H3K27ME3		48	-0.291096	-0.984547	0.469208	0.633074	1	-0.252194	-0.919564	0.592677	0.903234	1	0.390982	1.31567	0.0953177	0.280855	1
ST_DIFFERENTIATION_PATHWAY_IN_PC12_CELLS	ST_DIFFERENTIATION_PATHWAY_IN_PC12_CELLS		42	-0.297185	-0.984483	0.486919	0.63293	1	-0.190992	-0.696307	0.92827	1	1	0.282724	0.925596	0.579968	0.806543	1
THILLAINADESAN_ZNF217_TARGETS_UP	THILLAINADESAN_ZNF217_TARGETS_UP		43	-0.294677	-0.984317	0.48068	0.633041	1	0.220898	0.758117	0.858696	0.931841	1	0.297885	0.97489	0.498361	0.733354	1
BROWNE_HCMV_INFECTION_18HR_DN	BROWNE_HCMV_INFECTION_18HR_DN		159	-0.244193	-0.984124	0.506953	0.633191	1	0.282695	1.21961	0.107667	0.256673	1	-0.268457	-1.19533	0.09375	0.407607	1
REACTOME_GLUCAGON_SIGNALING_IN_METABOLIC_REGULATION	REACTOME_GLUCAGON_SIGNALING_IN_METABOLIC_REGULATION		28	-0.333205	-0.983811	0.473684	0.633639	1	-0.341581	-1.13468	0.250564	0.645528	1	0.413975	1.22993	0.172589	0.383205	1
SCHLOSSER_SERUM_RESPONSE_UP	SCHLOSSER_SERUM_RESPONSE_UP		115	-0.251293	-0.98285	0.494859	0.635575	1	0.179098	0.733402	0.956882	0.949298	1	-0.229475	-0.966114	0.547988	0.708426	1
BIOCARTA_RACCYCD_PATHWAY	BIOCARTA_RACCYCD_PATHWAY		26	-0.329877	-0.982316	0.487961	0.636551	1	0.465893	1.43539	0.0694445	0.092598	1	-0.403741	-1.25987	0.142157	0.339196	1
MOREIRA_RESPONSE_TO_TSA_UP	MOREIRA_RESPONSE_TO_TSA_UP		24	-0.337442	-0.981743	0.46458	0.637569	1	0.362624	1.09315	0.34386	0.428328	1	-0.204296	-0.632994	0.957921	0.997615	1
REACTOME_TRANSPORT_TO_THE_GOLGI_AND_SUBSEQUENT_MODIFICATION	REACTOME_TRANSPORT_TO_THE_GOLGI_AND_SUBSEQUENT_MODIFICATION		31	-0.310971	-0.981402	0.491654	0.638067	1	0.292474	0.952092	0.526605	0.666959	1	0.224363	0.690334	0.903955	1	1
KAMIKUBO_MYELOID_MN1_NETWORK	KAMIKUBO_MYELOID_MN1_NETWORK		19	-0.352499	-0.979751	0.508197	0.641643	1	0.527908	1.49672	0.0395683	0.0659743	1	-0.386777	-1.12407	0.28266	0.492225	1
GENTILE_UV_RESPONSE_CLUSTER_D9	GENTILE_UV_RESPONSE_CLUSTER_D9		22	-0.343997	-0.979185	0.5232	0.642693	1	-0.253324	-0.787974	0.76383	1	1	0.350273	0.994074	0.466071	0.708034	1
REACTOME_DAG_AND_IP3_SIGNALING	REACTOME_DAG_AND_IP3_SIGNALING		30	-0.319518	-0.979172	0.489297	0.642435	1	-0.268565	-0.881147	0.65055	0.952248	1	0.419848	1.30579	0.125	0.29421	1
KEGG_SYSTEMIC_LUPUS_ERYTHEMATOSUS	KEGG_SYSTEMIC_LUPUS_ERYTHEMATOSUS		93	-0.260604	-0.979094	0.531714	0.642336	1	0.392006	1.54866	0.0116861	0.0484096	1	-0.216241	-0.881506	0.769886	0.839413	1
MANTOVANI_VIRAL_GPCR_SIGNALING_UP	MANTOVANI_VIRAL_GPCR_SIGNALING_UP		77	-0.268657	-0.978822	0.514325	0.642691	1	0.406386	1.57185	0.00344828	0.041916	1	-0.379541	-1.51325	0.00817439	0.152985	1
REACTOME_PHOSPHORYLATION_OF_THE_APC_C	REACTOME_PHOSPHORYLATION_OF_THE_APC_C		16	-0.374093	-0.978474	0.493485	0.643205	1	0.157103	0.42569	0.996205	0.99979	1	0.462589	1.23115	0.213115	0.380998	1
REACTOME_MEIOTIC_SYNAPSIS	REACTOME_MEIOTIC_SYNAPSIS		63	-0.276943	-0.977997	0.506983	0.644053	1	0.311471	1.16003	0.222025	0.328426	1	0.217314	0.764551	0.8864	0.969034	1
KOYAMA_SEMA3B_TARGETS_DN	KOYAMA_SEMA3B_TARGETS_DN		361	-0.223228	-0.97781	0.538462	0.644181	1	0.204082	0.968993	0.54866	0.638211	1	0.236815	1.05972	0.302991	0.606906	1
WANG_BARRETTS_ESOPHAGUS_UP	WANG_BARRETTS_ESOPHAGUS_UP		42	-0.293679	-0.977369	0.5	0.64494	1	0.382289	1.2856	0.13933	0.193151	1	-0.392374	-1.34082	0.0831296	0.283389	1
CHIANG_LIVER_CANCER_SUBCLASS_POLYSOMY7_DN	CHIANG_LIVER_CANCER_SUBCLASS_POLYSOMY7_DN		22	-0.339743	-0.977036	0.500829	0.645413	1	-0.280896	-0.854286	0.697168	0.972225	1	0.411897	1.16001	0.255537	0.470845	1
AKL_HTLV1_INFECTION_UP	AKL_HTLV1_INFECTION_UP		22	-0.342664	-0.976979	0.483923	0.645255	1	0.418592	1.27338	0.146739	0.204177	1	-0.263502	-0.797227	0.789116	0.931569	1
ONGUSAHA_TP53_TARGETS	ONGUSAHA_TP53_TARGETS		35	-0.311168	-0.97676	0.494135	0.645505	1	0.480773	1.55851	0.0235935	0.0455134	1	-0.34509	-1.16057	0.252475	0.444041	1
MATZUK_SPERMATOZOA	MATZUK_SPERMATOZOA		94	-0.259343	-0.976292	0.530899	0.646334	1	-0.243205	-1.0265	0.394608	0.766242	1	0.296604	1.12016	0.255962	0.522734	1
GENTILE_UV_LOW_DOSE_UP	GENTILE_UV_LOW_DOSE_UP		23	-0.339094	-0.97622	0.489567	0.646234	1	0.477884	1.4505	0.0690299	0.0852549	1	-0.385825	-1.17011	0.248366	0.433419	1
GUTIERREZ_MULTIPLE_MYELOMA_UP	GUTIERREZ_MULTIPLE_MYELOMA_UP		27	-0.321769	-0.975989	0.496689	0.646495	1	0.499487	1.58249	0.0136519	0.0393357	1	-0.40935	-1.30933	0.115385	0.307581	1
IKEDA_MIR1_TARGETS_UP	IKEDA_MIR1_TARGETS_UP		51	-0.287625	-0.975945	0.502229	0.646306	1	0.385996	1.38953	0.0551601	0.117448	1	-0.230225	-0.83826	0.780051	0.89226	1
KIM_MYCN_AMPLIFICATION_TARGETS_UP	KIM_MYCN_AMPLIFICATION_TARGETS_UP		82	-0.263159	-0.97589	0.522088	0.646139	1	0.276891	1.06285	0.338736	0.475419	1	-0.270744	-1.06943	0.294737	0.556547	1
ZEMBUTSU_SENSITIVITY_TO_METHOTREXATE	ZEMBUTSU_SENSITIVITY_TO_METHOTREXATE		16	-0.373024	-0.975711	0.506711	0.646263	1	-0.297481	-0.842211	0.676211	0.977017	1	0.417429	1.10521	0.324817	0.54267	1
DACOSTA_UV_RESPONSE_VIA_ERCC3_XPCS_UP	DACOSTA_UV_RESPONSE_VIA_ERCC3_XPCS_UP		24	-0.333687	-0.974402	0.506977	0.649055	1	0.346018	1.05127	0.377495	0.493327	1	0.27413	0.803581	0.754579	0.943122	1
VIETOR_IFRD1_TARGETS	VIETOR_IFRD1_TARGETS		21	-0.344179	-0.974199	0.496678	0.649235	1	0.356654	1.03615	0.417699	0.520542	1	0.310922	0.858854	0.66843	0.891325	1
WEIGEL_OXIDATIVE_STRESS_RESPONSE	WEIGEL_OXIDATIVE_STRESS_RESPONSE		33	-0.314256	-0.973799	0.490683	0.64989	1	0.262927	0.854705	0.690647	0.829913	1	-0.261543	-0.86967	0.687023	0.858721	1
KEGG_ENDOCYTOSIS	KEGG_ENDOCYTOSIS		169	-0.240017	-0.97366	0.534161	0.649944	1	0.186542	0.809062	0.898438	0.887121	1	-0.226278	-1.02254	0.365385	0.621239	1
REACTOME_CLASS_I_MHC_MEDIATED_ANTIGEN_PROCESSING_PRESENTATION	REACTOME_CLASS_I_MHC_MEDIATED_ANTIGEN_PROCESSING_PRESENTATION		221	-0.230661	-0.973521	0.535414	0.649969	1	0.284302	1.28008	0.0324484	0.197619	1	-0.179017	-0.829152	0.935275	0.899619	1
SNIJDERS_AMPLIFIED_IN_HEAD_AND_NECK_TUMORS	SNIJDERS_AMPLIFIED_IN_HEAD_AND_NECK_TUMORS		36	-0.303332	-0.973243	0.49923	0.650323	1	0.610551	2.02524	0	0.00069116	0.127	-0.496562	-1.68095	0.00968523	0.0701881	1
JEON_SMAD6_TARGETS_DN	JEON_SMAD6_TARGETS_DN		17	-0.367343	-0.973226	0.490969	0.650069	1	-0.370579	-1.03964	0.38758	0.753039	1	0.531996	1.43756	0.0665434	0.163068	1
ZHU_CMV_8_HR_DN	ZHU_CMV_8_HR_DN		51	-0.28322	-0.972788	0.509168	0.650834	1	0.378077	1.34701	0.0879121	0.144062	1	-0.272409	-1.00133	0.453804	0.655897	1
TERAO_AOX4_TARGETS_HG_UP	TERAO_AOX4_TARGETS_HG_UP		26	-0.321847	-0.972716	0.511589	0.650723	1	0.383573	1.16557	0.260474	0.321761	1	-0.265067	-0.849716	0.674757	0.882962	1
KEGG_THYROID_CANCER	KEGG_THYROID_CANCER		28	-0.324723	-0.972539	0.502333	0.650857	1	0.393317	1.23419	0.182495	0.240733	1	-0.371229	-1.18305	0.215777	0.417968	1
RICKMAN_TUMOR_DIFFERENTIATED_MODERATELY_VS_POORLY_UP	RICKMAN_TUMOR_DIFFERENTIATED_MODERATELY_VS_POORLY_UP		112	-0.250885	-0.972481	0.515604	0.650706	1	0.319482	1.29886	0.0675453	0.181067	1	-0.240942	-1.01279	0.429022	0.63581	1
MULLIGHAN_MLL_SIGNATURE_2_UP	MULLIGHAN_MLL_SIGNATURE_2_UP		367	-0.22384	-0.972168	0.569196	0.65116	1	0.282839	1.3259	0.0137931	0.159881	1	-0.186231	-0.900387	0.871094	0.807349	1
AMBROSINI_FLAVOPIRIDOL_TREATMENT_TP53	AMBROSINI_FLAVOPIRIDOL_TREATMENT_TP53		102	-0.257175	-0.972137	0.528628	0.650957	1	-0.349419	-1.48905	0.0153061	0.276617	1	0.352781	1.3471	0.05	0.246017	1
SIG_PIP3_SIGNALING_IN_CARDIAC_MYOCTES	SIG_PIP3_SIGNALING_IN_CARDIAC_MYOCTES		66	-0.272324	-0.970912	0.502046	0.653532	1	-0.18819	-0.764857	0.93012	1	1	0.220844	0.800249	0.808264	0.945405	1
REACTOME_SIGNALLING_BY_NGF	REACTOME_SIGNALLING_BY_NGF		203	-0.232365	-0.970338	0.548148	0.654653	1	-0.178758	-0.841526	0.908012	0.976926	1	0.2677	1.12186	0.188148	0.522071	1
MULLIGHAN_NPM1_MUTATED_SIGNATURE_1_DN	MULLIGHAN_NPM1_MUTATED_SIGNATURE_1_DN		117	-0.247469	-0.970238	0.531044	0.654586	1	0.299046	1.23655	0.0953125	0.238685	1	-0.29263	-1.2632	0.0537313	0.338377	1
GOUYER_TATI_TARGETS_DN	GOUYER_TATI_TARGETS_DN		15	-0.378191	-0.969948	0.510309	0.654998	1	0.350505	0.937146	0.528846	0.690736	1	0.353436	0.918052	0.586505	0.817096	1
DELACROIX_RARG_BOUND_MEF	DELACROIX_RARG_BOUND_MEF		335	-0.223427	-0.969945	0.569649	0.654713	1	0.271699	1.27328	0.0296736	0.204165	1	-0.242142	-1.16832	0.072	0.434318	1
WANG_ESOPHAGUS_CANCER_VS_NORMAL_DN	WANG_ESOPHAGUS_CANCER_VS_NORMAL_DN		94	-0.253791	-0.969727	0.531292	0.654945	1	0.41769	1.6636	0.00170648	0.0222853	1	-0.381843	-1.57175	0.00537634	0.115557	1
REACTOME_EGFR_DOWNREGULATION	REACTOME_EGFR_DOWNREGULATION		24	-0.331706	-0.969529	0.500824	0.655107	1	0.344044	1.01871	0.414815	0.549584	1	-0.298497	-0.919659	0.588235	0.775787	1
MAGRANGEAS_MULTIPLE_MYELOMA_IGG_VS_IGA_DN	MAGRANGEAS_MULTIPLE_MYELOMA_IGG_VS_IGA_DN		22	-0.337121	-0.969311	0.500852	0.655326	1	0.429774	1.23738	0.178201	0.237983	1	0.326962	0.94311	0.554593	0.778352	1
NEWMAN_ERCC6_TARGETS_DN	NEWMAN_ERCC6_TARGETS_DN		30	-0.314263	-0.968331	0.526829	0.657381	1	0.385198	1.21519	0.202147	0.262094	1	-0.292461	-0.940289	0.54717	0.749031	1
MARTINEZ_RB1_TARGETS_DN	MARTINEZ_RB1_TARGETS_DN		477	-0.217003	-0.968304	0.58895	0.657162	1	0.267493	1.29087	0.00691563	0.188448	1	-0.21218	-1.05998	0.224215	0.570722	1
KERLEY_RESPONSE_TO_CISPLATIN_UP	KERLEY_RESPONSE_TO_CISPLATIN_UP		40	-0.295269	-0.968096	0.519757	0.657371	1	0.500475	1.70477	0.00340136	0.01637	1	-0.364502	-1.25658	0.112981	0.342809	1
REACTOME_PLATELET_ACTIVATION_SIGNALING_AND_AGGREGATION	REACTOME_PLATELET_ACTIVATION_SIGNALING_AND_AGGREGATION		187	-0.233265	-0.968052	0.53253	0.657162	1	0.308552	1.35525	0.0294574	0.138248	1	-0.241896	-1.09639	0.200637	0.521903	1
KEGG_GLYCEROLIPID_METABOLISM	KEGG_GLYCEROLIPID_METABOLISM		44	-0.292016	-0.967942	0.512977	0.657141	1	0.327267	1.12248	0.292808	0.382614	1	-0.250474	-0.892805	0.667513	0.818755	1
HILLION_HMGA1_TARGETS	HILLION_HMGA1_TARGETS		76	-0.267942	-0.967829	0.518571	0.657091	1	0.258237	0.985231	0.472881	0.609099	1	-0.184506	-0.727438	0.971795	0.97418	1
GROSS_ELK3_TARGETS_UP	GROSS_ELK3_TARGETS_UP		26	-0.320344	-0.96773	0.514548	0.657019	1	0.450586	1.38591	0.0730838	0.119602	1	-0.427845	-1.33696	0.109785	0.282736	1
BIOCARTA_ACH_PATHWAY	BIOCARTA_ACH_PATHWAY		16	-0.365205	-0.967656	0.52073	0.65691	1	0.372647	1.00099	0.449123	0.579872	1	0.306926	0.818162	0.722807	0.931853	1
PID_ERBB4_PATHWAY	PID_ERBB4_PATHWAY		38	-0.301917	-0.967393	0.496195	0.657206	1	0.388753	1.28516	0.136364	0.193446	1	-0.331601	-1.11593	0.268765	0.499971	1
ONO_FOXP3_TARGETS_UP	ONO_FOXP3_TARGETS_UP		20	-0.348591	-0.96734	0.516026	0.657029	1	0.573633	1.63652	0.0167598	0.0274036	1	-0.548944	-1.58883	0.0220751	0.108359	1
PID_ERB_GENOMIC_PATHWAY	PID_ERB_GENOMIC_PATHWAY		15	-0.366851	-0.967215	0.517628	0.657041	1	0.348349	0.927374	0.567325	0.708753	1	0.449153	1.19435	0.244165	0.426956	1
YAO_TEMPORAL_RESPONSE_TO_PROGESTERONE_CLUSTER_5	YAO_TEMPORAL_RESPONSE_TO_PROGESTERONE_CLUSTER_5		24	-0.328309	-0.967008	0.502416	0.657229	1	0.415506	1.25565	0.166969	0.220358	1	0.256737	0.73587	0.85689	0.985164	1
REACTOME_NOD1_2_SIGNALING_PATHWAY	REACTOME_NOD1_2_SIGNALING_PATHWAY		28	-0.318929	-0.965956	0.523585	0.659407	1	0.486378	1.53049	0.0334507	0.054019	1	-0.303983	-0.967906	0.497585	0.707138	1
SU_PLACENTA	SU_PLACENTA		23	-0.334762	-0.965501	0.509524	0.66018	1	0.3504	1.05224	0.383912	0.491639	1	0.286672	0.826352	0.727586	0.925304	1
LAU_APOPTOSIS_CDKN2A_UP	LAU_APOPTOSIS_CDKN2A_UP		53	-0.28236	-0.965103	0.509972	0.6608	1	0.352231	1.27642	0.10596	0.201373	1	-0.249369	-0.917748	0.601467	0.778567	1
ZHAN_VARIABLE_EARLY_DIFFERENTIATION_GENES_DN	ZHAN_VARIABLE_EARLY_DIFFERENTIATION_GENES_DN		30	-0.316137	-0.964867	0.514151	0.661062	1	-0.224237	-0.758016	0.8434	1	1	0.302374	0.918627	0.609842	0.816757	1
YAO_TEMPORAL_RESPONSE_TO_PROGESTERONE_CLUSTER_9	YAO_TEMPORAL_RESPONSE_TO_PROGESTERONE_CLUSTER_9		66	-0.268214	-0.964644	0.529674	0.661279	1	0.488918	1.83974	0	0.00536254	0.873	-0.395381	-1.51811	0.015	0.151238	1
MAEKAWA_ATF2_TARGETS	MAEKAWA_ATF2_TARGETS		18	-0.356859	-0.964626	0.524834	0.661022	1	-0.427626	-1.25673	0.175	0.548998	1	0.590316	1.59729	0.0297723	0.0659078	1
BIOCARTA_CARM_ER_PATHWAY	BIOCARTA_CARM_ER_PATHWAY		31	-0.315029	-0.964512	0.492063	0.66099	1	0.317266	1.01397	0.43705	0.557687	1	-0.294115	-0.959988	0.550388	0.715791	1
REACTOME_FGFR_LIGAND_BINDING_AND_ACTIVATION	REACTOME_FGFR_LIGAND_BINDING_AND_ACTIVATION		18	-0.359245	-0.964428	0.510274	0.660881	1	0.213358	0.583568	0.968692	0.996861	1	0.46956	1.26572	0.172542	0.33877	1
BIOCARTA_AKT_PATHWAY	BIOCARTA_AKT_PATHWAY		21	-0.336999	-0.964304	0.502555	0.66088	1	0.46575	1.36869	0.108893	0.130413	1	-0.36449	-1.11469	0.288095	0.502458	1
REACTOME_GAP_JUNCTION_TRAFFICKING	REACTOME_GAP_JUNCTION_TRAFFICKING		23	-0.332414	-0.963419	0.513776	0.662681	1	0.473465	1.4264	0.0703704	0.0977275	1	-0.324565	-0.990901	0.456422	0.671066	1
MARKS_HDAC_TARGETS_UP	MARKS_HDAC_TARGETS_UP		22	-0.332759	-0.962505	0.512479	0.664462	1	0.521979	1.54663	0.0293578	0.0490512	1	-0.327845	-0.955424	0.518349	0.726472	1
BIOCARTA_MAL_PATHWAY	BIOCARTA_MAL_PATHWAY		19	-0.342909	-0.962411	0.490132	0.664372	1	0.266985	0.761583	0.795374	0.929026	1	0.356962	0.965703	0.509632	0.745672	1
HUTTMANN_B_CLL_POOR_SURVIVAL_UP	HUTTMANN_B_CLL_POOR_SURVIVAL_UP		238	-0.22802	-0.96225	0.554087	0.664448	1	0.202497	0.912195	0.679583	0.734925	1	0.193864	0.831455	0.901306	0.919175	1
HOWLIN_CITED1_TARGETS_2_DN	HOWLIN_CITED1_TARGETS_2_DN		17	-0.357963	-0.962158	0.500864	0.664354	1	0.615924	1.68126	0.017762	0.0195981	1	-0.435757	-1.2207	0.220551	0.38003	1
ZHENG_FOXP3_TARGETS_UP	ZHENG_FOXP3_TARGETS_UP		24	-0.328203	-0.962045	0.504026	0.664347	1	0.530813	1.61296	0.0127042	0.0325272	1	-0.441781	-1.3615	0.0841121	0.265628	1
STOSSI_RESPONSE_TO_ESTRADIOL	STOSSI_RESPONSE_TO_ESTRADIOL		46	-0.282048	-0.960035	0.518911	0.668745	1	0.382846	1.33865	0.0836431	0.149968	1	-0.341958	-1.221	0.138021	0.380447	1
SEIDEN_ONCOGENESIS_BY_MET	SEIDEN_ONCOGENESIS_BY_MET		79	-0.259626	-0.959967	0.556188	0.668612	1	0.447541	1.70477	0.00169205	0.0163465	1	-0.295213	-1.15649	0.200557	0.448629	1
GAUSSMANN_MLL_AF4_FUSION_TARGETS_G_DN	GAUSSMANN_MLL_AF4_FUSION_TARGETS_G_DN		33	-0.304464	-0.959714	0.511905	0.668905	1	-0.276538	-0.956554	0.516704	0.860444	1	0.356914	1.13857	0.269366	0.502159	1
KOKKINAKIS_METHIONINE_DEPRIVATION_48HR_DN	KOKKINAKIS_METHIONINE_DEPRIVATION_48HR_DN		60	-0.275557	-0.959512	0.528889	0.669089	1	0.223982	0.824147	0.810565	0.869381	1	0.271837	0.945512	0.5552	0.77471	1
ZWANG_DOWN_BY_2ND_EGF_PULSE	ZWANG_DOWN_BY_2ND_EGF_PULSE		192	-0.23341	-0.958215	0.564677	0.671809	1	-0.329891	-1.53172	0	0.268141	1	0.33502	1.39813	0.00736377	0.197053	1
BOYAULT_LIVER_CANCER_SUBCLASS_G12_UP	BOYAULT_LIVER_CANCER_SUBCLASS_G12_UP		35	-0.307126	-0.958208	0.516369	0.67153	1	-0.186145	-0.645516	0.964286	1	1	0.347864	1.09675	0.314335	0.557373	1
REACTOME_OPIOID_SIGNALLING	REACTOME_OPIOID_SIGNALLING		70	-0.26483	-0.957894	0.543018	0.671987	1	-0.27577	-1.11462	0.264563	0.660128	1	0.353892	1.27155	0.106667	0.330938	1
GAUSSMANN_MLL_AF4_FUSION_TARGETS_A_DN	GAUSSMANN_MLL_AF4_FUSION_TARGETS_A_DN		81	-0.258867	-0.957772	0.552486	0.67198	1	0.302688	1.18119	0.184255	0.302025	1	0.268603	0.986643	0.478125	0.717549	1
CHANG_IMMORTALIZED_BY_HPV31_UP	CHANG_IMMORTALIZED_BY_HPV31_UP		67	-0.266679	-0.957601	0.551246	0.672087	1	0.293563	1.12266	0.260794	0.382454	1	-0.255788	-0.99343	0.483425	0.669266	1
KYNG_WERNER_SYNDROM_UP	KYNG_WERNER_SYNDROM_UP		17	-0.3561	-0.956982	0.521809	0.673188	1	0.555963	1.54418	0.041958	0.0497126	1	-0.404377	-1.15337	0.281755	0.453202	1
REACTOME_CTLA4_INHIBITORY_SIGNALING	REACTOME_CTLA4_INHIBITORY_SIGNALING		21	-0.333592	-0.956954	0.531546	0.672958	1	0.454096	1.32864	0.131086	0.157929	1	0.300192	0.851984	0.698962	0.89855	1
PID_TXA2PATHWAY	PID_TXA2PATHWAY		55	-0.277478	-0.956734	0.539017	0.673193	1	0.277674	1.00006	0.437828	0.581016	1	0.274099	0.944219	0.539809	0.777047	1
BONOME_OVARIAN_CANCER_POOR_SURVIVAL_DN	BONOME_OVARIAN_CANCER_POOR_SURVIVAL_DN		20	-0.342076	-0.956362	0.512864	0.673763	1	0.245892	0.714178	0.885017	0.958927	1	0.262432	0.74128	0.835714	0.986046	1
STEIN_ESRRA_TARGETS_DN	STEIN_ESRRA_TARGETS_DN		98	-0.251634	-0.956211	0.557641	0.673823	1	0.296816	1.19531	0.13871	0.284213	1	-0.213183	-0.888497	0.764535	0.828378	1
REACTOME_EFFECTS_OF_PIP2_HYDROLYSIS	REACTOME_EFFECTS_OF_PIP2_HYDROLYSIS		20	-0.344164	-0.95606	0.530744	0.673864	1	0.360255	1.04502	0.392405	0.505871	1	0.188809	0.517009	0.987868	1	1
HU_GENOTOXIC_DAMAGE_24HR	HU_GENOTOXIC_DAMAGE_24HR		29	-0.316051	-0.955921	0.52	0.673882	1	0.356021	1.12426	0.301852	0.379742	1	0.216874	0.659585	0.930272	1	1
BIOCARTA_SPPA_PATHWAY	BIOCARTA_SPPA_PATHWAY		21	-0.332796	-0.955888	0.524752	0.673654	1	0.45636	1.33293	0.113761	0.154726	1	-0.419243	-1.2431	0.195402	0.358075	1
YAO_HOXA10_TARGETS_VIA_PROGESTERONE_DN	YAO_HOXA10_TARGETS_VIA_PROGESTERONE_DN		17	-0.360915	-0.95569	0.535774	0.673802	1	-0.295842	-0.84933	0.657534	0.970612	1	0.362712	0.955973	0.514815	0.75961	1
BOYLAN_MULTIPLE_MYELOMA_C_DN	BOYLAN_MULTIPLE_MYELOMA_C_DN		50	-0.279183	-0.954757	0.541728	0.67567	1	0.344479	1.23205	0.15331	0.242877	1	-0.374308	-1.36048	0.0524862	0.26677	1
BIOCARTA_BCELLSURVIVAL_PATHWAY	BIOCARTA_BCELLSURVIVAL_PATHWAY		16	-0.360397	-0.954373	0.539102	0.676252	1	0.431449	1.17943	0.248532	0.303908	1	-0.253834	-0.689225	0.867612	0.987022	1
HESS_TARGETS_OF_HOXA9_AND_MEIS1_UP	HESS_TARGETS_OF_HOXA9_AND_MEIS1_UP		61	-0.270279	-0.953027	0.536068	0.679097	1	0.19547	0.721033	0.945946	0.955743	1	0.282938	0.993699	0.462687	0.708505	1
LEE_AGING_CEREBELLUM_DN	LEE_AGING_CEREBELLUM_DN		77	-0.261218	-0.953022	0.562054	0.678813	1	0.203665	0.770428	0.896194	0.922556	1	0.241092	0.892286	0.672334	0.849881	1
MIKKELSEN_ES_ICP_WITH_H3K27ME3	MIKKELSEN_ES_ICP_WITH_H3K27ME3		31	-0.312386	-0.952969	0.519685	0.678641	1	-0.418233	-1.41546	0.0532151	0.355341	1	0.458958	1.41729	0.0655462	0.180709	1
WANG_BARRETTS_ESOPHAGUS_AND_ESOPHAGUS_CANCER_UP	WANG_BARRETTS_ESOPHAGUS_AND_ESOPHAGUS_CANCER_UP		23	-0.334378	-0.951894	0.537338	0.680844	1	0.322817	0.962607	0.474708	0.649067	1	-0.392023	-1.18207	0.21831	0.418528	1
XU_GH1_EXOGENOUS_TARGETS_UP	XU_GH1_EXOGENOUS_TARGETS_UP		63	-0.270655	-0.951743	0.543228	0.680899	1	-0.312871	-1.24555	0.0932401	0.556584	1	0.334555	1.1765	0.213223	0.454052	1
SWEET_KRAS_ONCOGENIC_SIGNATURE	SWEET_KRAS_ONCOGENIC_SIGNATURE		84	-0.255896	-0.950653	0.559441	0.68308	1	0.370487	1.42443	0.0214168	0.0986715	1	-0.251827	-1.00164	0.442211	0.655546	1
BUCKANOVICH_T_LYMPHOCYTE_HOMING_ON_TUMOR_UP	BUCKANOVICH_T_LYMPHOCYTE_HOMING_ON_TUMOR_UP		20	-0.340829	-0.949805	0.532362	0.684743	1	0.351957	1.01736	0.442344	0.551476	1	-0.384027	-1.14004	0.246479	0.47462	1
LUI_THYROID_CANCER_PAX8_PPARG_UP	LUI_THYROID_CANCER_PAX8_PPARG_UP		38	-0.291459	-0.949504	0.526316	0.685179	1	0.237024	0.806275	0.801056	0.891082	1	-0.350836	-1.20093	0.206161	0.399571	1
DEURIG_T_CELL_PROLYMPHOCYTIC_LEUKEMIA_UP	DEURIG_T_CELL_PROLYMPHOCYTIC_LEUKEMIA_UP		326	-0.220225	-0.94927	0.61661	0.685428	1	-0.192536	-0.963968	0.59633	0.842777	1	0.221615	0.976059	0.516349	0.732845	1
REACTOME_PERK_REGULATED_GENE_EXPRESSION	REACTOME_PERK_REGULATED_GENE_EXPRESSION		27	-0.309885	-0.948496	0.526829	0.686891	1	0.219917	0.67562	0.92674	0.974861	1	0.337188	0.99745	0.441821	0.704106	1
SCHRAMM_INHBA_TARGETS_DN	SCHRAMM_INHBA_TARGETS_DN		24	-0.324297	-0.948429	0.553292	0.686742	1	0.407147	1.23019	0.187146	0.245118	1	-0.241063	-0.732331	0.856471	0.974432	1
ACEVEDO_LIVER_CANCER_WITH_H3K9ME3_DN	ACEVEDO_LIVER_CANCER_WITH_H3K9ME3_DN		96	-0.24726	-0.948309	0.555108	0.686728	1	-0.196052	-0.814579	0.874055	0.992721	1	-0.23388	-0.967587	0.540123	0.707499	1
STEIN_ESRRA_TARGETS_RESPONSIVE_TO_ESTROGEN_UP	STEIN_ESRRA_TARGETS_RESPONSIVE_TO_ESTROGEN_UP		29	-0.312229	-0.948184	0.545166	0.686703	1	0.527783	1.67821	0.0105448	0.020123	1	-0.419692	-1.37557	0.0692124	0.257119	1
IVANOVA_HEMATOPOIESIS_STEM_CELL_LONG_TERM	IVANOVA_HEMATOPOIESIS_STEM_CELL_LONG_TERM		273	-0.223359	-0.947673	0.606729	0.68761	1	-0.23929	-1.17029	0.0870968	0.592005	1	0.255121	1.09772	0.236807	0.555302	1
TSUNODA_CISPLATIN_RESISTANCE_DN	TSUNODA_CISPLATIN_RESISTANCE_DN		44	-0.2865	-0.947359	0.558174	0.68801	1	0.566964	1.97564	0	0.00139619	0.276	-0.468425	-1.65466	0	0.0809518	1
DARWICHE_SQUAMOUS_CELL_CARCINOMA_DN	DARWICHE_SQUAMOUS_CELL_CARCINOMA_DN		145	-0.237907	-0.946617	0.581749	0.689402	1	-0.254267	-1.15662	0.157459	0.61045	1	0.262327	1.06763	0.303951	0.598166	1
TIEN_INTESTINE_PROBIOTICS_6HR_DN	TIEN_INTESTINE_PROBIOTICS_6HR_DN		153	-0.233672	-0.945686	0.589711	0.691258	1	0.280905	1.20627	0.125	0.271877	1	-0.236691	-1.03042	0.364261	0.609638	1
SANA_RESPONSE_TO_IFNG_DN	SANA_RESPONSE_TO_IFNG_DN		78	-0.257119	-0.94536	0.567268	0.691725	1	0.392721	1.50722	0.010101	0.0623103	1	-0.235751	-0.948719	0.554688	0.735151	1
ROY_WOUND_BLOOD_VESSEL_DN	ROY_WOUND_BLOOD_VESSEL_DN		21	-0.33637	-0.944935	0.521672	0.692391	1	-0.336672	-1.04213	0.39413	0.748251	1	-0.389424	-1.17425	0.245192	0.427925	1
BROWNE_HCMV_INFECTION_4HR_DN	BROWNE_HCMV_INFECTION_4HR_DN		227	-0.224527	-0.943825	0.617924	0.694683	1	-0.151395	-0.726058	1	1	1	0.234091	0.998127	0.478632	0.703853	1
BHAT_ESR1_TARGETS_VIA_AKT1_UP	BHAT_ESR1_TARGETS_VIA_AKT1_UP		262	-0.222439	-0.943669	0.62073	0.694763	1	0.250449	1.14907	0.167164	0.343219	1	-0.238053	-1.1281	0.153257	0.491236	1
KORKOLA_TERATOMA_UP	KORKOLA_TERATOMA_UP		16	-0.352481	-0.943346	0.540717	0.695168	1	0.582484	1.58735	0.018622	0.0384274	1	-0.583363	-1.58078	0.0272727	0.11181	1
MARTORIATI_MDM4_TARGETS_FETAL_LIVER_DN	MARTORIATI_MDM4_TARGETS_FETAL_LIVER_DN		473	-0.212545	-0.942459	0.667394	0.696936	1	0.190986	0.914026	0.765333	0.73165	1	0.183448	0.842232	0.944724	0.908851	1
WIERENGA_STAT5A_TARGETS_GROUP1	WIERENGA_STAT5A_TARGETS_GROUP1		117	-0.242216	-0.94223	0.596583	0.697148	1	0.359478	1.4594	0.0186441	0.0816769	1	-0.33257	-1.41098	0.0163934	0.229212	1
CHENG_IMPRINTED_BY_ESTRADIOL	CHENG_IMPRINTED_BY_ESTRADIOL		97	-0.246537	-0.94208	0.591093	0.697191	1	0.255042	1.02375	0.407407	0.541525	1	0.235463	0.902718	0.648867	0.835977	1
SCHAEFFER_PROSTATE_DEVELOPMENT_6HR_DN	SCHAEFFER_PROSTATE_DEVELOPMENT_6HR_DN		466	-0.21201	-0.940255	0.675	0.701131	1	0.238417	1.14628	0.10274	0.346264	1	-0.198418	-0.987162	0.504587	0.675142	1
REACTOME_RNA_POL_III_CHAIN_ELONGATION	REACTOME_RNA_POL_III_CHAIN_ELONGATION		17	-0.351382	-0.940176	0.562706	0.700995	1	-0.323456	-0.911648	0.586724	0.923994	1	0.384302	1.0271	0.399254	0.660862	1
REACTOME_APOPTOTIC_EXECUTION_PHASE	REACTOME_APOPTOTIC_EXECUTION_PHASE		50	-0.273446	-0.939501	0.562777	0.702257	1	0.278203	0.972452	0.505863	0.631476	1	0.234816	0.799875	0.791191	0.945454	1
FINAK_BREAST_CANCER_SDPP_SIGNATURE	FINAK_BREAST_CANCER_SDPP_SIGNATURE		19	-0.335282	-0.938836	0.554859	0.703471	1	-0.354352	-1.06579	0.341772	0.716718	1	0.38645	1.07191	0.339416	0.591878	1
VALK_AML_CLUSTER_12	VALK_AML_CLUSTER_12		28	-0.310227	-0.938561	0.551887	0.703787	1	0.230734	0.726945	0.864528	0.953417	1	0.327971	0.994427	0.472789	0.707593	1
LEIN_MIDBRAIN_MARKERS	LEIN_MIDBRAIN_MARKERS		71	-0.261143	-0.936922	0.570014	0.707279	1	-0.284784	-1.13659	0.217391	0.64608	1	0.328169	1.19512	0.166667	0.426163	1
RAMASWAMY_METASTASIS_UP	RAMASWAMY_METASTASIS_UP		64	-0.260458	-0.936137	0.571847	0.708788	1	0.241902	0.898008	0.655987	0.757367	1	0.270854	0.971913	0.516077	0.736659	1
REACTOME_LATE_PHASE_OF_HIV_LIFE_CYCLE	REACTOME_LATE_PHASE_OF_HIV_LIFE_CYCLE		94	-0.25155	-0.93606	0.568336	0.70866	1	0.167047	0.656374	0.986667	0.98151	1	0.249255	0.941545	0.569444	0.781529	1
REACTOME_MRNA_SPLICING_MINOR_PATHWAY	REACTOME_MRNA_SPLICING_MINOR_PATHWAY		37	-0.295012	-0.935006	0.57855	0.710804	1	-0.143852	-0.501596	0.997506	1	1	0.444972	1.43619	0.056338	0.163647	1
DARWICHE_PAPILLOMA_RISK_LOW_DN	DARWICHE_PAPILLOMA_RISK_LOW_DN		138	-0.237629	-0.934688	0.624682	0.711234	1	-0.245935	-1.09429	0.28169	0.692313	1	0.259821	1.05134	0.359281	0.621297	1
LIN_APC_TARGETS	LIN_APC_TARGETS		73	-0.254311	-0.933627	0.586592	0.713354	1	0.307509	1.16748	0.207192	0.319934	1	-0.30016	-1.18048	0.149171	0.4193	1
PID_RHOA_REG_PATHWAY	PID_RHOA_REG_PATHWAY		43	-0.28698	-0.933069	0.587692	0.714371	1	0.285303	0.981276	0.483871	0.615452	1	-0.266494	-0.950653	0.551378	0.732523	1
KYNG_RESPONSE_TO_H2O2_VIA_ERCC6_DN	KYNG_RESPONSE_TO_H2O2_VIA_ERCC6_DN		44	-0.283601	-0.932951	0.562974	0.714334	1	0.33806	1.18734	0.205674	0.294005	1	-0.346702	-1.21278	0.172507	0.383474	1
MARKEY_RB1_CHRONIC_LOF_DN	MARKEY_RB1_CHRONIC_LOF_DN		96	-0.24699	-0.93288	0.59354	0.714191	1	0.279575	1.12202	0.228896	0.383298	1	-0.277808	-1.13949	0.177843	0.475442	1
CHIBA_RESPONSE_TO_TSA	CHIBA_RESPONSE_TO_TSA		44	-0.274953	-0.932814	0.567485	0.714045	1	0.461926	1.60931	0.0053286	0.0333588	1	-0.353268	-1.25077	0.129108	0.350525	1
SCHAEFFER_PROSTATE_DEVELOPMENT_6HR_UP	SCHAEFFER_PROSTATE_DEVELOPMENT_6HR_UP		150	-0.230979	-0.932416	0.618273	0.714647	1	0.304831	1.3062	0.0528	0.175319	1	-0.21994	-0.960546	0.603604	0.715912	1
REACTOME_METABOLISM_OF_CARBOHYDRATES	REACTOME_METABOLISM_OF_CARBOHYDRATES		220	-0.224397	-0.932334	0.617359	0.714539	1	0.230447	1.03355	0.365385	0.524247	1	0.208989	0.889308	0.775887	0.853964	1
TAKEDA_TARGETS_OF_NUP98_HOXA9_FUSION_6HR_DN	TAKEDA_TARGETS_OF_NUP98_HOXA9_FUSION_6HR_DN		36	-0.289239	-0.932025	0.590139	0.714993	1	0.447985	1.4875	0.0429338	0.0696569	1	-0.306092	-1.02085	0.410853	0.621688	1
DELACROIX_RAR_TARGETS_UP	DELACROIX_RAR_TARGETS_UP		44	-0.282642	-0.931555	0.589394	0.715778	1	0.449831	1.53699	0.0152542	0.051981	1	-0.365927	-1.30446	0.108173	0.305132	1
THUM_MIR21_TARGETS_HEART_DISEASE_UP	THUM_MIR21_TARGETS_HEART_DISEASE_UP		15	-0.355044	-0.931509	0.569132	0.715566	1	0.526967	1.40743	0.0872865	0.107549	1	0.312835	0.82528	0.719388	0.926286	1
CHAUHAN_RESPONSE_TO_METHOXYESTRADIOL_DN	CHAUHAN_RESPONSE_TO_METHOXYESTRADIOL_DN		91	-0.245987	-0.930506	0.606513	0.71759	1	0.274972	1.09604	0.311148	0.423899	1	-0.163641	-0.667762	0.983562	0.993827	1
REACTOME_DOWNSTREAM_TCR_SIGNALING	REACTOME_DOWNSTREAM_TCR_SIGNALING		28	-0.305911	-0.930503	0.549142	0.717288	1	0.477948	1.48973	0.0326679	0.0688294	1	-0.343695	-1.09592	0.321256	0.521476	1
BIOCARTA_HIVNEF_PATHWAY	BIOCARTA_HIVNEF_PATHWAY		56	-0.267587	-0.930304	0.598039	0.717427	1	0.344001	1.23431	0.14044	0.240846	1	-0.219029	-0.817548	0.79198	0.913884	1
SA_TRKA_RECEPTOR	SA_TRKA_RECEPTOR		15	-0.353896	-0.929985	0.567797	0.717878	1	0.363606	0.990059	0.469811	0.599182	1	0.295592	0.767503	0.793169	0.966781	1
LINDGREN_BLADDER_CANCER_CLUSTER_1_UP	LINDGREN_BLADDER_CANCER_CLUSTER_1_UP		102	-0.243268	-0.929684	0.606469	0.718266	1	0.237285	0.955708	0.554859	0.6609	1	0.19147	0.733322	0.94081	0.986681	1
CHIN_BREAST_CANCER_COPY_NUMBER_UP	CHIN_BREAST_CANCER_COPY_NUMBER_UP		22	-0.326204	-0.929425	0.562401	0.718528	1	0.471149	1.36855	0.0895522	0.130148	1	-0.505689	-1.52748	0.0340909	0.145568	1
REACTOME_METABOLISM_OF_NON_CODING_RNA	REACTOME_METABOLISM_OF_NON_CODING_RNA		46	-0.278995	-0.929116	0.58021	0.718908	1	0.185966	0.650209	0.967354	0.983045	1	0.336164	1.11951	0.272575	0.523874	1
PID_CDC42_PATHWAY	PID_CDC42_PATHWAY		68	-0.258577	-0.929028	0.580029	0.7188	1	0.278702	1.0352	0.381283	0.521695	1	0.18651	0.663942	0.969745	1	1
ASTON_MAJOR_DEPRESSIVE_DISORDER_UP	ASTON_MAJOR_DEPRESSIVE_DISORDER_UP		45	-0.279783	-0.927943	0.576696	0.721033	1	0.314505	1.08199	0.334513	0.444868	1	0.30593	1.01661	0.448845	0.673746	1
MORI_SMALL_PRE_BII_LYMPHOCYTE_UP	MORI_SMALL_PRE_BII_LYMPHOCYTE_UP		80	-0.249077	-0.927376	0.606648	0.72202	1	-0.191879	-0.77869	0.892601	1	1	0.284218	1.04403	0.384013	0.632955	1
KEGG_ADHERENS_JUNCTION	KEGG_ADHERENS_JUNCTION		72	-0.255054	-0.927004	0.595376	0.722537	1	0.260691	0.996474	0.456261	0.587552	1	0.197908	0.720581	0.954098	0.990323	1
TOOKER_GEMCITABINE_RESISTANCE_UP	TOOKER_GEMCITABINE_RESISTANCE_UP		72	-0.256146	-0.926837	0.61744	0.722606	1	0.414794	1.5631	0.00489396	0.0440541	1	-0.341759	-1.3549	0.0369393	0.273575	1
KEGG_EPITHELIAL_CELL_SIGNALING_IN_HELICOBACTER_PYLORI_INFECTION	KEGG_EPITHELIAL_CELL_SIGNALING_IN_HELICOBACTER_PYLORI_INFECTION		64	-0.263624	-0.926332	0.599709	0.723435	1	0.25169	0.939008	0.548223	0.687389	1	0.27377	0.964128	0.518639	0.748877	1
HEIDENBLAD_AMPLICON_12P11_12_UP	HEIDENBLAD_AMPLICON_12P11_12_UP		31	-0.298989	-0.926247	0.579819	0.723333	1	0.325842	1.03437	0.400697	0.523109	1	0.266541	0.816935	0.744227	0.933022	1
LEE_INTRATHYMIC_T_PROGENITOR	LEE_INTRATHYMIC_T_PROGENITOR		20	-0.33797	-0.925492	0.579688	0.724741	1	0.400257	1.16558	0.235401	0.321924	1	-0.436262	-1.30005	0.131265	0.307171	1
REACTOME_CONVERSION_FROM_APC_C_CDC20_TO_APC_C_CDH1_IN_LATE_ANAPHASE	REACTOME_CONVERSION_FROM_APC_C_CDC20_TO_APC_C_CDH1_IN_LATE_ANAPHASE		16	-0.358609	-0.925141	0.569665	0.725223	1	-0.163762	-0.459893	0.992048	1	1	0.405856	1.05708	0.385609	0.609847	1
ULE_SPLICING_VIA_NOVA2	ULE_SPLICING_VIA_NOVA2		43	-0.277536	-0.924855	0.590769	0.72557	1	-0.183336	-0.667017	0.962138	1	1	0.28689	0.945944	0.562284	0.775795	1
WEST_ADRENOCORTICAL_CARCINOMA_VS_ADENOMA_UP	WEST_ADRENOCORTICAL_CARCINOMA_VS_ADENOMA_UP		18	-0.33905	-0.924156	0.570502	0.726841	1	-0.292455	-0.856267	0.664557	0.974051	1	0.411111	1.12211	0.321839	0.522452	1
PUIFFE_INVASION_INHIBITED_BY_ASCITES_DN	PUIFFE_INVASION_INHIBITED_BY_ASCITES_DN		132	-0.231007	-0.924128	0.611688	0.7266	1	0.269138	1.1276	0.235585	0.375162	1	-0.244095	-1.04521	0.343931	0.588782	1
REACTOME_DEGRADATION_OF_THE_EXTRACELLULAR_MATRIX	REACTOME_DEGRADATION_OF_THE_EXTRACELLULAR_MATRIX		23	-0.319206	-0.923896	0.570533	0.726803	1	0.420492	1.25761	0.166058	0.218633	1	-0.341041	-1.04239	0.398601	0.591748	1
SMITH_LIVER_CANCER	SMITH_LIVER_CANCER		43	-0.279361	-0.923348	0.565217	0.727736	1	-0.346321	-1.26444	0.133333	0.540978	1	0.38876	1.2839	0.11794	0.318129	1
TIEN_INTESTINE_PROBIOTICS_2HR_DN	TIEN_INTESTINE_PROBIOTICS_2HR_DN		82	-0.248827	-0.923236	0.638418	0.72768	1	0.277784	1.09279	0.272142	0.428851	1	-0.285392	-1.165	0.156164	0.43819	1
KEGG_MAPK_SIGNALING_PATHWAY	KEGG_MAPK_SIGNALING_PATHWAY		241	-0.218686	-0.922849	0.678571	0.728242	1	0.249951	1.11892	0.20509	0.388481	1	-0.209565	-0.980124	0.522059	0.687781	1
MIKKELSEN_IPS_ICP_WITH_H3K27ME3	MIKKELSEN_IPS_ICP_WITH_H3K27ME3		42	-0.282272	-0.92244	0.579511	0.728913	1	-0.532152	-1.93495	0	0.0221432	0.419	0.539817	1.8023	0.00331126	0.0121491	0.932
LEE_LIVER_CANCER_CIPROFIBRATE_UP	LEE_LIVER_CANCER_CIPROFIBRATE_UP		53	-0.26905	-0.922201	0.582202	0.729161	1	0.363078	1.29831	0.0916808	0.181437	1	-0.28844	-1.05677	0.35396	0.576314	1
REACTOME_ACTIVATION_OF_GENES_BY_ATF4	REACTOME_ACTIVATION_OF_GENES_BY_ATF4		24	-0.314738	-0.92216	0.575851	0.72895	1	0.239504	0.712741	0.877629	0.959782	1	0.376948	1.09176	0.332242	0.563763	1
DAIRKEE_CANCER_PRONE_RESPONSE_BPA_E2	DAIRKEE_CANCER_PRONE_RESPONSE_BPA_E2		102	-0.241525	-0.920717	0.622016	0.731935	1	-0.216973	-0.931821	0.597911	0.892395	1	0.307312	1.17397	0.16875	0.455928	1
REACTOME_EXTRACELLULAR_MATRIX_ORGANIZATION	REACTOME_EXTRACELLULAR_MATRIX_ORGANIZATION		75	-0.25492	-0.920374	0.61964	0.732374	1	0.360146	1.3775	0.0398724	0.124963	1	-0.275937	-1.0744	0.293151	0.551976	1
REACTOME_NEGATIVE_REGULATION_OF_FGFR_SIGNALING	REACTOME_NEGATIVE_REGULATION_OF_FGFR_SIGNALING		32	-0.294279	-0.920287	0.584786	0.732273	1	0.221594	0.711387	0.892532	0.960582	1	0.327396	1.03016	0.424958	0.654467	1
REACTOME_SIGNALING_BY_NODAL	REACTOME_SIGNALING_BY_NODAL		16	-0.344608	-0.920244	0.551089	0.732067	1	-0.496716	-1.42382	0.0695296	0.353777	1	0.411766	1.10382	0.33271	0.544817	1
PID_UPA_UPAR_PATHWAY	PID_UPA_UPAR_PATHWAY		38	-0.290842	-0.917523	0.599099	0.737938	1	0.585439	1.91915	0	0.00249563	0.507	-0.433862	-1.4796	0.0333333	0.174748	1
TURASHVILI_BREAST_LOBULAR_CARCINOMA_VS_LOBULAR_NORMAL_UP	TURASHVILI_BREAST_LOBULAR_CARCINOMA_VS_LOBULAR_NORMAL_UP		88	-0.246223	-0.917475	0.622283	0.737724	1	0.31287	1.2251	0.139932	0.250849	1	-0.245157	-0.980007	0.492582	0.687577	1
NICK_RESPONSE_TO_PROC_TREATMENT_DN	NICK_RESPONSE_TO_PROC_TREATMENT_DN		24	-0.310624	-0.91548	0.5712	0.741945	1	0.393855	1.17993	0.241259	0.303776	1	-0.19631	-0.600477	0.964126	0.99822	1
PID_TNF_PATHWAY	PID_TNF_PATHWAY		45	-0.272666	-0.914304	0.597938	0.744291	1	0.492313	1.72535	0.00178253	0.0140525	0.999	-0.303028	-1.09393	0.308824	0.524442	1
MALONEY_RESPONSE_TO_17AAG_DN	MALONEY_RESPONSE_TO_17AAG_DN		73	-0.253129	-0.913511	0.622159	0.745732	1	0.233618	0.885765	0.700855	0.778853	1	0.197821	0.716437	0.951907	0.993576	1
SHIN_B_CELL_LYMPHOMA_CLUSTER_2	SHIN_B_CELL_LYMPHOMA_CLUSTER_2		28	-0.304265	-0.913037	0.590909	0.746446	1	0.352874	1.09003	0.329806	0.432464	1	-0.317752	-1.01528	0.41866	0.631498	1
CARDOSO_RESPONSE_TO_GAMMA_RADIATION_AND_3AB	CARDOSO_RESPONSE_TO_GAMMA_RADIATION_AND_3AB		16	-0.348545	-0.912935	0.588618	0.746349	1	0.352461	0.942664	0.539889	0.68202	1	-0.435418	-1.20569	0.220524	0.393641	1
DELACROIX_RAR_TARGETS_DN	DELACROIX_RAR_TARGETS_DN		23	-0.323277	-0.912648	0.568938	0.746694	1	0.450186	1.35865	0.109057	0.135967	1	-0.416469	-1.28572	0.139955	0.32075	1
REACTOME_PLATELET_AGGREGATION_PLUG_FORMATION	REACTOME_PLATELET_AGGREGATION_PLUG_FORMATION		34	-0.288984	-0.912488	0.584475	0.746748	1	0.323829	1.04385	0.405975	0.506532	1	0.225411	0.713844	0.893993	0.994699	1
CADWELL_ATG16L1_TARGETS_DN	CADWELL_ATG16L1_TARGETS_DN		59	-0.261726	-0.912175	0.595101	0.747104	1	0.233217	0.857632	0.744387	0.826795	1	0.238338	0.844444	0.76875	0.90525	1
NGUYEN_NOTCH1_TARGETS_DN	NGUYEN_NOTCH1_TARGETS_DN		83	-0.244204	-0.911349	0.640541	0.748648	1	0.376179	1.46588	0.0152542	0.0786167	1	-0.360011	-1.44263	0.0138122	0.203478	1
WENDT_COHESIN_TARGETS_UP	WENDT_COHESIN_TARGETS_UP		28	-0.304363	-0.910975	0.599374	0.749187	1	0.24904	0.779849	0.798535	0.914638	1	0.287226	0.869456	0.641638	0.877263	1
BANDRES_RESPONSE_TO_CARMUSTIN_MGMT_48HR_UP	BANDRES_RESPONSE_TO_CARMUSTIN_MGMT_48HR_UP		17	-0.343083	-0.910962	0.580645	0.748896	1	0.210977	0.574094	0.958333	0.997356	1	0.264006	0.69797	0.873239	1	1
NAKAMURA_ADIPOGENESIS_EARLY_UP	NAKAMURA_ADIPOGENESIS_EARLY_UP		58	-0.261333	-0.910735	0.609078	0.749056	1	0.349483	1.28012	0.101142	0.197705	1	-0.258558	-0.971592	0.486146	0.700419	1
KEGG_TYPE_II_DIABETES_MELLITUS	KEGG_TYPE_II_DIABETES_MELLITUS		41	-0.278754	-0.910622	0.608025	0.74901	1	0.238226	0.812882	0.780822	0.881728	1	0.252945	0.838911	0.759099	0.911282	1
LEE_CALORIE_RESTRICTION_MUSCLE_DN	LEE_CALORIE_RESTRICTION_MUSCLE_DN		47	-0.274735	-0.908833	0.613876	0.752749	1	0.308035	1.08861	0.314488	0.434966	1	-0.228103	-0.817096	0.827848	0.913481	1
MCDOWELL_ACUTE_LUNG_INJURY_DN	MCDOWELL_ACUTE_LUNG_INJURY_DN		43	-0.276366	-0.908721	0.615051	0.752681	1	0.428301	1.48519	0.0313044	0.0705183	1	-0.299514	-1.03602	0.396985	0.602159	1
REACTOME_DIABETES_PATHWAYS	REACTOME_DIABETES_PATHWAYS		116	-0.234695	-0.908515	0.64409	0.752811	1	0.289369	1.19605	0.140294	0.28351	1	-0.200882	-0.862181	0.814286	0.86593	1
MATTIOLI_MULTIPLE_MYELOMA_SUBGROUPS	MATTIOLI_MULTIPLE_MYELOMA_SUBGROUPS		15	-0.354589	-0.907685	0.605042	0.754367	1	0.625734	1.71761	0.00549451	0.0149342	1	-0.630096	-1.72794	0.0112613	0.054868	0.999
WONG_IFNA2_RESISTANCE_DN	WONG_IFNA2_RESISTANCE_DN		32	-0.290975	-0.907421	0.60925	0.754631	1	0.314121	1.02005	0.401869	0.547414	1	0.253424	0.789238	0.787546	0.947647	1
BIOCARTA_FCER1_PATHWAY	BIOCARTA_FCER1_PATHWAY		37	-0.281093	-0.907276	0.59633	0.754645	1	0.375967	1.24524	0.152855	0.230998	1	-0.261963	-0.897913	0.634328	0.812487	1
SA_B_CELL_RECEPTOR_COMPLEXES	SA_B_CELL_RECEPTOR_COMPLEXES		24	-0.31003	-0.906946	0.603125	0.755057	1	0.275727	0.84556	0.682796	0.841969	1	0.206062	0.595871	0.965695	1	1
BIOCARTA_ERK5_PATHWAY	BIOCARTA_ERK5_PATHWAY		16	-0.342259	-0.906489	0.589404	0.755747	1	0.43685	1.19122	0.255556	0.289057	1	-0.216996	-0.600392	0.954955	0.997663	1
BREDEMEYER_RAG_SIGNALING_NOT_VIA_ATM_UP	BREDEMEYER_RAG_SIGNALING_NOT_VIA_ATM_UP		54	-0.262947	-0.905983	0.633531	0.756589	1	0.334302	1.1798	0.212838	0.303821	1	-0.308093	-1.12609	0.267532	0.490539	1
LINDGREN_BLADDER_CANCER_CLUSTER_3_DN	LINDGREN_BLADDER_CANCER_CLUSTER_3_DN		203	-0.217783	-0.905566	0.703931	0.757185	1	0.355468	1.55581	0	0.0462829	1	-0.365687	-1.66653	0	0.0753633	1
HUMMERICH_SKIN_CANCER_PROGRESSION_DN	HUMMERICH_SKIN_CANCER_PROGRESSION_DN		90	-0.243326	-0.905083	0.648322	0.757972	1	0.320092	1.26374	0.0996678	0.213619	1	-0.267899	-1.09098	0.267409	0.528308	1
TAKEDA_TARGETS_OF_NUP98_HOXA9_FUSION_6HR_UP	TAKEDA_TARGETS_OF_NUP98_HOXA9_FUSION_6HR_UP		75	-0.248894	-0.904322	0.646648	0.759411	1	0.300399	1.15239	0.208475	0.338382	1	-0.283146	-1.12174	0.216802	0.493677	1
BIOCARTA_GLEEVEC_PATHWAY	BIOCARTA_GLEEVEC_PATHWAY		23	-0.315849	-0.903923	0.594044	0.759992	1	0.453665	1.36444	0.103448	0.132386	1	-0.261022	-0.799195	0.763466	0.931518	1
REACTOME_G_BETA_GAMMA_SIGNALLING_THROUGH_PLC_BETA	REACTOME_G_BETA_GAMMA_SIGNALLING_THROUGH_PLC_BETA		17	-0.333354	-0.903875	0.590164	0.759787	1	-0.392138	-1.12339	0.318966	0.652209	1	0.436896	1.17532	0.258407	0.45532	1
PENG_GLUTAMINE_DEPRIVATION_UP	PENG_GLUTAMINE_DEPRIVATION_UP		34	-0.2874	-0.903543	0.621622	0.760211	1	0.338448	1.10703	0.298587	0.406788	1	0.205375	0.642383	0.956446	1	1
OSMAN_BLADDER_CANCER_UP	OSMAN_BLADDER_CANCER_UP		362	-0.207353	-0.903123	0.7287	0.760831	1	0.337865	1.59516	0	0.0362783	1	-0.25096	-1.21942	0.0282258	0.379281	1
BILD_MYC_ONCOGENIC_SIGNATURE	BILD_MYC_ONCOGENIC_SIGNATURE		182	-0.220669	-0.902348	0.703841	0.76218	1	0.313483	1.36612	0.0111288	0.131552	1	-0.314468	-1.40569	0.00727273	0.232195	1
FIGUEROA_AML_METHYLATION_CLUSTER_3_UP	FIGUEROA_AML_METHYLATION_CLUSTER_3_UP		139	-0.223195	-0.901806	0.678436	0.763087	1	0.247145	1.03288	0.38162	0.524818	1	0.230045	0.902953	0.682857	0.835932	1
GAUSSMANN_MLL_AF4_FUSION_TARGETS_B_UP	GAUSSMANN_MLL_AF4_FUSION_TARGETS_B_UP		22	-0.316993	-0.901644	0.608626	0.763104	1	0.281145	0.839828	0.690114	0.850122	1	0.391107	1.11595	0.308108	0.526818	1
SENESE_HDAC1_TARGETS_DN	SENESE_HDAC1_TARGETS_DN		220	-0.215394	-0.901322	0.713235	0.763478	1	-0.272996	-1.29453	0.0227273	0.504084	1	0.305872	1.29552	0.0382916	0.305192	1
WANG_IMMORTALIZED_BY_HOXA9_AND_MEIS1_DN	WANG_IMMORTALIZED_BY_HOXA9_AND_MEIS1_DN		21	-0.320255	-0.900489	0.61157	0.76497	1	0.51856	1.50538	0.0246212	0.0627859	1	-0.416847	-1.23677	0.189252	0.362839	1
ROVERSI_GLIOMA_COPY_NUMBER_UP	ROVERSI_GLIOMA_COPY_NUMBER_UP		86	-0.243156	-0.900427	0.664908	0.764787	1	-0.199417	-0.839128	0.826633	0.979007	1	0.232969	0.873482	0.705148	0.872817	1
JIANG_VHL_TARGETS	JIANG_VHL_TARGETS		125	-0.22954	-0.900112	0.684547	0.765194	1	0.287283	1.20912	0.107544	0.268098	1	-0.182064	-0.774368	0.957704	0.946171	1
STAMBOLSKY_TARGETS_OF_MUTATED_TP53_UP	STAMBOLSKY_TARGETS_OF_MUTATED_TP53_UP		45	-0.268781	-0.899658	0.634393	0.765901	1	0.339742	1.19162	0.206204	0.288755	1	-0.240924	-0.852564	0.727053	0.878859	1
BIOCARTA_HER2_PATHWAY	BIOCARTA_HER2_PATHWAY		20	-0.315852	-0.899637	0.613599	0.765627	1	0.515431	1.46698	0.0663082	0.0781562	1	-0.348879	-1.01017	0.429501	0.638957	1
GARGALOVIC_RESPONSE_TO_OXIDIZED_PHOSPHOLIPIDS_BLUE_DN	GARGALOVIC_RESPONSE_TO_OXIDIZED_PHOSPHOLIPIDS_BLUE_DN		51	-0.266788	-0.899471	0.62908	0.765666	1	-0.320772	-1.21834	0.142857	0.551988	1	0.316466	1.08951	0.33665	0.566719	1
NABA_COLLAGENS	NABA_COLLAGENS		38	-0.279857	-0.899405	0.628788	0.765497	1	0.402378	1.3399	0.107584	0.149201	1	-0.216206	-0.745069	0.906475	0.963955	1
HOWLIN_CITED1_TARGETS_1_UP	HOWLIN_CITED1_TARGETS_1_UP		29	-0.297308	-0.899319	0.622848	0.765362	1	-0.30616	-0.993071	0.45045	0.80705	1	-0.314552	-1.02874	0.42615	0.612094	1
MULLIGHAN_NPM1_MUTATED_SIGNATURE_2_DN	MULLIGHAN_NPM1_MUTATED_SIGNATURE_2_DN		73	-0.250822	-0.898453	0.655415	0.766896	1	0.292265	1.11723	0.261438	0.390962	1	-0.312366	-1.23546	0.101408	0.364	1
HEDENFALK_BREAST_CANCER_HEREDITARY_VS_SPORADIC	HEDENFALK_BREAST_CANCER_HEREDITARY_VS_SPORADIC		46	-0.267656	-0.897909	0.648493	0.767802	1	0.290995	1.00689	0.453125	0.569347	1	0.257065	0.855638	0.693069	0.892849	1
FLECHNER_PBL_KIDNEY_TRANSPLANT_OK_VS_DONOR_UP	FLECHNER_PBL_KIDNEY_TRANSPLANT_OK_VS_DONOR_UP		141	-0.226924	-0.897822	0.67246	0.767666	1	0.308608	1.30134	0.0542265	0.179293	1	-0.159077	-0.690521	0.997041	0.98797	1
KEGG_ACUTE_MYELOID_LEUKEMIA	KEGG_ACUTE_MYELOID_LEUKEMIA		57	-0.257724	-0.897421	0.623595	0.768251	1	0.30628	1.11744	0.283636	0.390751	1	-0.259341	-0.971093	0.535248	0.701305	1
AMIT_EGF_RESPONSE_240_HELA	AMIT_EGF_RESPONSE_240_HELA		59	-0.255821	-0.897355	0.661721	0.768075	1	0.507485	1.83429	0.0017094	0.00560909	0.888	-0.37554	-1.41899	0.0262467	0.221799	1
REACTOME_CGMP_EFFECTS	REACTOME_CGMP_EFFECTS		19	-0.321053	-0.89712	0.576985	0.768266	1	-0.292267	-0.875754	0.660981	0.955125	1	0.421338	1.15313	0.290503	0.480171	1
GRAESSMANN_RESPONSE_TO_MC_AND_SERUM_DEPRIVATION_DN	GRAESSMANN_RESPONSE_TO_MC_AND_SERUM_DEPRIVATION_DN		76	-0.247221	-0.896982	0.644022	0.768261	1	0.265606	1.02361	0.426829	0.541602	1	-0.239913	-0.951331	0.572165	0.73229	1
GAVIN_FOXP3_TARGETS_CLUSTER_T7	GAVIN_FOXP3_TARGETS_CLUSTER_T7		90	-0.2394	-0.896921	0.663073	0.768078	1	0.35618	1.40166	0.0412371	0.1106	1	-0.229235	-0.919784	0.633333	0.776017	1
KORKOLA_CORRELATED_WITH_POU5F1	KORKOLA_CORRELATED_WITH_POU5F1		24	-0.31233	-0.896914	0.598662	0.767775	1	0.454022	1.37977	0.101289	0.123831	1	-0.333541	-1.01247	0.434483	0.635614	1
PID_HEDGEHOG_GLI_PATHWAY	PID_HEDGEHOG_GLI_PATHWAY		48	-0.266226	-0.895995	0.633188	0.76945	1	0.228716	0.788651	0.828423	0.905759	1	0.300025	1.01898	0.43594	0.670967	1
PID_DNA_PK_PATHWAY	PID_DNA_PK_PATHWAY		16	-0.344801	-0.895568	0.615023	0.770066	1	0.183112	0.496356	0.98893	0.999815	1	0.476352	1.24534	0.208113	0.361817	1
KEGG_VASCULAR_SMOOTH_MUSCLE_CONTRACTION	KEGG_VASCULAR_SMOOTH_MUSCLE_CONTRACTION		103	-0.233338	-0.895518	0.679369	0.76984	1	0.196572	0.770902	0.90183	0.922631	1	-0.243904	-1.01177	0.41994	0.636483	1
HEDENFALK_BREAST_CANCER_BRACX_UP	HEDENFALK_BREAST_CANCER_BRACX_UP		20	-0.319734	-0.895135	0.607477	0.77038	1	0.240006	0.696354	0.888686	0.967381	1	0.197079	0.542762	0.974406	1	1
KEGG_ETHER_LIPID_METABOLISM	KEGG_ETHER_LIPID_METABOLISM		28	-0.292633	-0.893867	0.621664	0.772844	1	0.376528	1.17941	0.229021	0.303784	1	-0.436429	-1.38568	0.0753769	0.246063	1
BERTUCCI_MEDULLARY_VS_DUCTAL_BREAST_CANCER_DN	BERTUCCI_MEDULLARY_VS_DUCTAL_BREAST_CANCER_DN		151	-0.219176	-0.893615	0.710362	0.773071	1	0.264578	1.12665	0.237578	0.376144	1	-0.275935	-1.2227	0.0848485	0.377911	1
OUILLETTE_CLL_13Q14_DELETION_DN	OUILLETTE_CLL_13Q14_DELETION_DN		51	-0.263	-0.893479	0.644833	0.773058	1	-0.22302	-0.82466	0.777273	0.999863	1	0.299128	1.01572	0.440262	0.674005	1
PARK_HSC_VS_MULTIPOTENT_PROGENITORS_UP	PARK_HSC_VS_MULTIPOTENT_PROGENITORS_UP		17	-0.339242	-0.893214	0.594855	0.773322	1	0.463334	1.29991	0.144599	0.18066	1	-0.348352	-0.985583	0.46875	0.676877	1
FLECHNER_BIOPSY_KIDNEY_TRANSPLANT_OK_VS_DONOR_DN	FLECHNER_BIOPSY_KIDNEY_TRANSPLANT_OK_VS_DONOR_DN		23	-0.311408	-0.891839	0.621835	0.775964	1	0.319236	0.957204	0.521891	0.659044	1	0.227854	0.658373	0.929091	1	1
REACTOME_NOTCH1_INTRACELLULAR_DOMAIN_REGULATES_TRANSCRIPTION	REACTOME_NOTCH1_INTRACELLULAR_DOMAIN_REGULATES_TRANSCRIPTION		41	-0.273874	-0.891114	0.648402	0.777211	1	0.232136	0.779316	0.822464	0.914687	1	0.351396	1.1547	0.240196	0.479366	1
SAGIV_CD24_TARGETS_UP	SAGIV_CD24_TARGETS_UP		20	-0.317995	-0.890891	0.627907	0.777357	1	-0.383492	-1.14058	0.259825	0.641808	1	0.487102	1.36105	0.109259	0.230974	1
BIOCARTA_NDKDYNAMIN_PATHWAY	BIOCARTA_NDKDYNAMIN_PATHWAY		16	-0.337766	-0.890872	0.607843	0.777071	1	-0.334602	-0.941022	0.542986	0.880177	1	0.430834	1.14495	0.273535	0.492991	1
HOFFMANN_SMALL_PRE_BII_TO_IMMATURE_B_LYMPHOCYTE_UP	HOFFMANN_SMALL_PRE_BII_TO_IMMATURE_B_LYMPHOCYTE_UP		58	-0.254605	-0.89065	0.649275	0.777218	1	0.360249	1.3103	0.103846	0.171831	1	-0.279159	-1.02134	0.394937	0.62196	1
STREICHER_LSM1_TARGETS_UP	STREICHER_LSM1_TARGETS_UP		42	-0.271001	-0.890628	0.629297	0.776948	1	0.311611	1.07977	0.344482	0.448678	1	-0.304733	-1.06721	0.335731	0.559809	1
REACTOME_P130CAS_LINKAGE_TO_MAPK_SIGNALING_FOR_INTEGRINS	REACTOME_P130CAS_LINKAGE_TO_MAPK_SIGNALING_FOR_INTEGRINS		15	-0.343925	-0.890587	0.622951	0.776716	1	0.471064	1.23665	0.226168	0.23869	1	-0.224992	-0.615325	0.911007	0.997618	1
PID_HIF2PATHWAY	PID_HIF2PATHWAY		32	-0.283279	-0.890183	0.639062	0.777215	1	0.295084	0.943925	0.548561	0.680763	1	0.174781	0.545685	0.988075	1	1
BARRIER_COLON_CANCER_RECURRENCE_DN	BARRIER_COLON_CANCER_RECURRENCE_DN		17	-0.338113	-0.889931	0.611557	0.777433	1	-0.395276	-1.13409	0.289916	0.643031	1	0.46867	1.26599	0.173214	0.338699	1
KYNG_DNA_DAMAGE_BY_4NQO	KYNG_DNA_DAMAGE_BY_4NQO		35	-0.284762	-0.889037	0.650842	0.779016	1	0.254744	0.821772	0.748624	0.87003	1	-0.324263	-1.09825	0.29	0.520888	1
REACTOME_RORA_ACTIVATES_CIRCADIAN_EXPRESSION	REACTOME_RORA_ACTIVATES_CIRCADIAN_EXPRESSION		22	-0.31096	-0.888886	0.631415	0.778999	1	0.35659	1.05427	0.362764	0.489261	1	-0.265279	-0.792234	0.781553	0.934369	1
REACTOME_CD28_CO_STIMULATION	REACTOME_CD28_CO_STIMULATION		31	-0.286243	-0.888378	0.640379	0.779773	1	0.386589	1.23858	0.169014	0.236946	1	0.298002	0.919035	0.586087	0.816213	1
LEE_AGING_MUSCLE_DN	LEE_AGING_MUSCLE_DN		42	-0.268294	-0.887698	0.648036	0.780924	1	0.278006	0.939402	0.563158	0.686996	1	-0.248737	-0.887971	0.66416	0.828506	1
VARELA_ZMPSTE24_TARGETS_DN	VARELA_ZMPSTE24_TARGETS_DN		32	-0.288241	-0.887658	0.657771	0.780688	1	0.445081	1.45704	0.0618182	0.0823513	1	-0.37816	-1.24037	0.144893	0.360276	1
REACTOME_NFKB_AND_MAP_KINASES_ACTIVATION_MEDIATED_BY_TLR4_SIGNALING_REPERTOIRE	REACTOME_NFKB_AND_MAP_KINASES_ACTIVATION_MEDIATED_BY_TLR4_SIGNALING_REPERTOIRE		66	-0.246295	-0.88695	0.66	0.781875	1	0.294716	1.09917	0.301508	0.418495	1	-0.185801	-0.705061	0.958869	0.984028	1
REACTOME_RNA_POL_III_TRANSCRIPTION_INITIATION_FROM_TYPE_2_PROMOTER	REACTOME_RNA_POL_III_TRANSCRIPTION_INITIATION_FROM_TYPE_2_PROMOTER		23	-0.306596	-0.886934	0.628059	0.781588	1	-0.357893	-1.11194	0.324675	0.664837	1	0.323229	0.92115	0.572174	0.812672	1
TIEN_INTESTINE_PROBIOTICS_2HR_UP	TIEN_INTESTINE_PROBIOTICS_2HR_UP		26	-0.296548	-0.886853	0.647059	0.781448	1	0.236195	0.724296	0.875666	0.954514	1	-0.308167	-0.964322	0.503563	0.711284	1
IWANAGA_CARCINOGENESIS_BY_KRAS_DN	IWANAGA_CARCINOGENESIS_BY_KRAS_DN		104	-0.231539	-0.88542	0.704394	0.784253	1	0.23521	0.95128	0.567797	0.667763	1	0.205406	0.792144	0.880249	0.946367	1
ZHONG_SECRETOME_OF_LUNG_CANCER_AND_MACROPHAGE	ZHONG_SECRETOME_OF_LUNG_CANCER_AND_MACROPHAGE		72	-0.242354	-0.885112	0.685185	0.784605	1	0.401485	1.53455	0.00338983	0.0526693	1	-0.26331	-1.03388	0.392857	0.603727	1
BIOCARTA_CHEMICAL_PATHWAY	BIOCARTA_CHEMICAL_PATHWAY		22	-0.309424	-0.884611	0.653418	0.785343	1	0.291221	0.857814	0.661539	0.82674	1	0.296567	0.845852	0.683305	0.904495	1
ROVERSI_GLIOMA_LOH_REGIONS	ROVERSI_GLIOMA_LOH_REGIONS		38	-0.279456	-0.884554	0.649206	0.78514	1	0.275361	0.925712	0.573913	0.710687	1	-0.338347	-1.15202	0.230971	0.455763	1
ST_WNT_CA2_CYCLIC_GMP_PATHWAY	ST_WNT_CA2_CYCLIC_GMP_PATHWAY		19	-0.320031	-0.884465	0.60601	0.785001	1	0.403647	1.15301	0.286252	0.337833	1	-0.348726	-1.02931	0.413567	0.61213	1
PID_FAK_PATHWAY	PID_FAK_PATHWAY		57	-0.254374	-0.88402	0.677188	0.785643	1	0.351648	1.27344	0.106136	0.204215	1	-0.294161	-1.10775	0.254762	0.511722	1
KEGG_GLYCEROPHOSPHOLIPID_METABOLISM	KEGG_GLYCEROPHOSPHOLIPID_METABOLISM		68	-0.245511	-0.883826	0.691983	0.785726	1	0.303108	1.14765	0.21157	0.344903	1	-0.290069	-1.12362	0.257895	0.491694	1
REACTOME_SIGNALING_BY_FGFR_IN_DISEASE	REACTOME_SIGNALING_BY_FGFR_IN_DISEASE		114	-0.227223	-0.883436	0.702413	0.786236	1	-0.218221	-0.955098	0.560387	0.860081	1	0.267625	1.04068	0.369276	0.63816	1
BIOCARTA_PML_PATHWAY	BIOCARTA_PML_PATHWAY		16	-0.328228	-0.883145	0.637398	0.786498	1	0.5302	1.47957	0.0565302	0.0726207	1	-0.488214	-1.33903	0.124138	0.281577	1
BIOCARTA_NO1_PATHWAY	BIOCARTA_NO1_PATHWAY		28	-0.294254	-0.882321	0.629909	0.787973	1	-0.169585	-0.554492	0.979263	1	1	0.225143	0.679769	0.914485	1	1
CHEN_LVAD_SUPPORT_OF_FAILING_HEART_UP	CHEN_LVAD_SUPPORT_OF_FAILING_HEART_UP		99	-0.233734	-0.882315	0.725231	0.787663	1	0.349558	1.39431	0.0318792	0.114857	1	-0.363884	-1.52328	0	0.147918	1
REACTOME_NEUROTRANSMITTER_RELEASE_CYCLE	REACTOME_NEUROTRANSMITTER_RELEASE_CYCLE		31	-0.288771	-0.882166	0.660407	0.787659	1	-0.464219	-1.53694	0.0301624	0.262516	1	0.537572	1.64612	0.0137221	0.0465256	1
BIOCARTA_RAS_PATHWAY	BIOCARTA_RAS_PATHWAY		23	-0.300715	-0.881818	0.647343	0.788094	1	0.41299	1.24112	0.187266	0.235238	1	-0.163265	-0.50262	0.9925	1	1
REACTOME_SHC_MEDIATED_CASCADE	REACTOME_SHC_MEDIATED_CASCADE		24	-0.298995	-0.880957	0.643333	0.789609	1	-0.233928	-0.737236	0.832998	1	1	0.397943	1.17286	0.233216	0.45543	1
FONTAINE_THYROID_TUMOR_UNCERTAIN_MALIGNANCY_DN	FONTAINE_THYROID_TUMOR_UNCERTAIN_MALIGNANCY_DN		25	-0.294947	-0.880954	0.629508	0.789294	1	0.305748	0.947863	0.529412	0.673393	1	-0.414592	-1.26381	0.148936	0.33889	1
UEDA_CENTRAL_CLOCK	UEDA_CENTRAL_CLOCK		81	-0.23876	-0.879887	0.7121	0.791172	1	0.248067	0.951789	0.562396	0.666842	1	-0.280467	-1.11091	0.220207	0.510408	1
PID_LIS1_PATHWAY	PID_LIS1_PATHWAY		28	-0.287986	-0.879088	0.65	0.792541	1	-0.367912	-1.20458	0.195991	0.573959	1	0.344218	1.0562	0.379791	0.61178	1
MARIADASON_RESPONSE_TO_BUTYRATE_SULINDAC_6	MARIADASON_RESPONSE_TO_BUTYRATE_SULINDAC_6		47	-0.264275	-0.877545	0.675325	0.795477	1	-0.36871	-1.34662	0.0691244	0.422828	1	0.433816	1.47081	0.0258065	0.137102	1
ABE_INNER_EAR	ABE_INNER_EAR		41	-0.266481	-0.877504	0.673282	0.795244	1	-0.255649	-0.910714	0.611511	0.92338	1	0.276422	0.903752	0.62724	0.834449	1
ZHANG_TLX_TARGETS_UP	ZHANG_TLX_TARGETS_UP		104	-0.228078	-0.877307	0.705405	0.795336	1	-0.256803	-1.11634	0.212766	0.658621	1	0.316003	1.22227	0.119449	0.39206	1
BIOCARTA_NFKB_PATHWAY	BIOCARTA_NFKB_PATHWAY		21	-0.308849	-0.876561	0.63474	0.79656	1	0.499411	1.464	0.0522523	0.0795331	1	-0.363511	-1.07754	0.328736	0.550858	1
MAGRANGEAS_MULTIPLE_MYELOMA_IGLL_VS_IGLK_UP	MAGRANGEAS_MULTIPLE_MYELOMA_IGLL_VS_IGLK_UP		37	-0.274584	-0.876309	0.658055	0.796778	1	0.373379	1.26629	0.126904	0.211168	1	-0.290013	-1.00454	0.430731	0.650595	1
PID_PDGFRB_PATHWAY	PID_PDGFRB_PATHWAY		126	-0.220327	-0.874426	0.73794	0.800436	1	0.337344	1.40009	0.0238908	0.111532	1	-0.183242	-0.788922	0.951368	0.936315	1
STAMBOLSKY_RESPONSE_TO_VITAMIN_D3_DN	STAMBOLSKY_RESPONSE_TO_VITAMIN_D3_DN		23	-0.301175	-0.873961	0.648177	0.801097	1	-0.255282	-0.789878	0.770065	1	1	0.412139	1.16859	0.250426	0.461206	1
REACTOME_NA_CL_DEPENDENT_NEUROTRANSMITTER_TRANSPORTERS	REACTOME_NA_CL_DEPENDENT_NEUROTRANSMITTER_TRANSPORTERS		15	-0.335251	-0.873667	0.639209	0.8014	1	-0.214685	-0.590702	0.938947	1	1	0.470064	1.18617	0.25365	0.437369	1
IVANOVSKA_MIR106B_TARGETS	IVANOVSKA_MIR106B_TARGETS		84	-0.234815	-0.873127	0.707351	0.802207	1	0.321761	1.25352	0.11745	0.222286	1	-0.290824	-1.1836	0.151261	0.417894	1
YOSHIMURA_MAPK8_TARGETS_DN	YOSHIMURA_MAPK8_TARGETS_DN		335	-0.201165	-0.872783	0.826636	0.802593	1	0.279319	1.30265	0.0147929	0.178136	1	-0.264579	-1.26966	0.0124481	0.333806	1
PID_RAC1_PATHWAY	PID_RAC1_PATHWAY		53	-0.249751	-0.872718	0.698485	0.802386	1	0.267283	0.958326	0.52973	0.657472	1	0.252921	0.889907	0.662848	0.853592	1
REACTOME_CREB_PHOSPHORYLATION_THROUGH_THE_ACTIVATION_OF_CAMKII	REACTOME_CREB_PHOSPHORYLATION_THROUGH_THE_ACTIVATION_OF_CAMKII		15	-0.339228	-0.872127	0.638191	0.803298	1	-0.305344	-0.857375	0.666667	0.977991	1	0.465219	1.22098	0.226449	0.393485	1
BAE_BRCA1_TARGETS_UP	BAE_BRCA1_TARGETS_UP		70	-0.242468	-0.87197	0.705293	0.803294	1	0.358054	1.35641	0.0490196	0.137499	1	-0.276595	-1.08318	0.253444	0.543962	1
REACTOME_CELL_CELL_JUNCTION_ORGANIZATION	REACTOME_CELL_CELL_JUNCTION_ORGANIZATION		50	-0.256721	-0.87187	0.673851	0.803184	1	0.314066	1.11274	0.279029	0.398525	1	-0.226088	-0.829781	0.791878	0.899007	1
YAMASHITA_LIVER_CANCER_STEM_CELL_UP	YAMASHITA_LIVER_CANCER_STEM_CELL_UP		44	-0.259964	-0.871701	0.67075	0.803227	1	0.262478	0.904675	0.617699	0.745263	1	-0.249605	-0.877552	0.689826	0.844543	1
KIM_HYPOXIA	KIM_HYPOXIA		24	-0.301004	-0.871115	0.649842	0.804146	1	0.654789	1.98598	0	0.00125194	0.246	-0.464945	-1.42457	0.0735294	0.218049	1
KEGG_MELANOMA	KEGG_MELANOMA		65	-0.241706	-0.870448	0.698987	0.805266	1	0.271568	1.0009	0.457961	0.579839	1	-0.326344	-1.27186	0.0978836	0.33241	1
PID_ECADHERIN_KERATINOCYTE_PATHWAY	PID_ECADHERIN_KERATINOCYTE_PATHWAY		20	-0.308978	-0.869228	0.649518	0.80743	1	0.447629	1.2789	0.144928	0.198688	1	-0.281269	-0.817433	0.706856	0.913504	1
BYSTRYKH_HEMATOPOIESIS_STEM_CELL_AND_BRAIN_QTL_TRANS	BYSTRYKH_HEMATOPOIESIS_STEM_CELL_AND_BRAIN_QTL_TRANS		168	-0.21345	-0.868495	0.782828	0.808616	1	0.23257	1.00896	0.44586	0.565961	1	0.139489	0.569288	1	1	1
REACTOME_APOPTOTIC_CLEAVAGE_OF_CELLULAR_PROTEINS	REACTOME_APOPTOTIC_CLEAVAGE_OF_CELLULAR_PROTEINS		36	-0.269023	-0.868057	0.662202	0.809164	1	0.301604	1.0073	0.440351	0.568633	1	0.207966	0.663074	0.944541	1	1
KEGG_AMYOTROPHIC_LATERAL_SCLEROSIS_ALS	KEGG_AMYOTROPHIC_LATERAL_SCLEROSIS_ALS		48	-0.258745	-0.867864	0.685131	0.809265	1	0.214247	0.746827	0.867257	0.939085	1	0.261773	0.878109	0.690476	0.867343	1
PENG_LEUCINE_DEPRIVATION_DN	PENG_LEUCINE_DEPRIVATION_DN		173	-0.21181	-0.867835	0.775408	0.808996	1	0.301683	1.30153	0.0403727	0.179205	1	-0.176231	-0.776606	0.981884	0.945564	1
JAZAG_TGFB1_SIGNALING_VIA_SMAD4_UP	JAZAG_TGFB1_SIGNALING_VIA_SMAD4_UP		96	-0.229048	-0.867815	0.748982	0.808711	1	0.220937	0.906179	0.651591	0.743342	1	0.234989	0.896136	0.665079	0.847043	1
KAYO_CALORIE_RESTRICTION_MUSCLE_DN	KAYO_CALORIE_RESTRICTION_MUSCLE_DN		79	-0.238652	-0.867144	0.701117	0.809775	1	0.286468	1.10273	0.279412	0.41348	1	-0.238436	-0.961623	0.566758	0.714557	1
PID_MYC_REPRESS_PATHWAY	PID_MYC_REPRESS_PATHWAY		60	-0.241528	-0.867093	0.695783	0.809546	1	0.229633	0.854383	0.710714	0.83025	1	-0.294244	-1.09714	0.295515	0.521104	1
KEGG_ALDOSTERONE_REGULATED_SODIUM_REABSORPTION	KEGG_ALDOSTERONE_REGULATED_SODIUM_REABSORPTION		39	-0.268313	-0.866587	0.657143	0.810256	1	0.30336	1.03078	0.398261	0.528918	1	-0.23274	-0.796099	0.846715	0.932109	1
MORI_PRE_BI_LYMPHOCYTE_DN	MORI_PRE_BI_LYMPHOCYTE_DN		64	-0.241554	-0.866255	0.69146	0.8106	1	0.37324	1.3803	0.0618375	0.123469	1	-0.28019	-1.05277	0.36	0.579981	1
JIANG_AGING_HYPOTHALAMUS_DN	JIANG_AGING_HYPOTHALAMUS_DN		38	-0.262894	-0.865842	0.679448	0.811156	1	0.205721	0.680489	0.933929	0.972928	1	0.242285	0.789825	0.801038	0.947862	1
WANG_RESPONSE_TO_GSK3_INHIBITOR_SB216763_UP	WANG_RESPONSE_TO_GSK3_INHIBITOR_SB216763_UP		307	-0.199934	-0.865106	0.838857	0.812337	1	0.307661	1.42501	0.00283286	0.0984104	1	-0.250045	-1.20464	0.0479705	0.394327	1
WEST_ADRENOCORTICAL_CARCINOMA_VS_ADENOMA_DN	WEST_ADRENOCORTICAL_CARCINOMA_VS_ADENOMA_DN		19	-0.31953	-0.865044	0.669368	0.812129	1	0.491931	1.41241	0.0804196	0.104896	1	-0.337896	-0.995987	0.447191	0.664674	1
DURCHDEWALD_SKIN_CARCINOGENESIS_UP	DURCHDEWALD_SKIN_CARCINOGENESIS_UP		80	-0.232119	-0.863812	0.741803	0.814321	1	0.243926	0.941579	0.591973	0.683753	1	0.237469	0.873203	0.729858	0.87288	1
KYNG_DNA_DAMAGE_UP	KYNG_DNA_DAMAGE_UP		207	-0.206257	-0.863062	0.801219	0.815493	1	0.221181	0.984236	0.498462	0.610614	1	-0.275994	-1.27852	0.0200669	0.326748	1
QI_PLASMACYTOMA_DN	QI_PLASMACYTOMA_DN		94	-0.22661	-0.862953	0.755435	0.815392	1	0.349766	1.39184	0.038835	0.116143	1	-0.266251	-1.08955	0.278378	0.531406	1
REACTOME_TCR_SIGNALING	REACTOME_TCR_SIGNALING		44	-0.256742	-0.862388	0.706897	0.816231	1	0.364819	1.245	0.152727	0.231187	1	-0.266364	-0.928329	0.6	0.764969	1
SESTO_RESPONSE_TO_UV_C4	SESTO_RESPONSE_TO_UV_C4		17	-0.31635	-0.861849	0.647157	0.816998	1	0.585227	1.61689	0.0286807	0.0316313	1	-0.530066	-1.47616	0.0527473	0.176641	1
VANHARANTA_UTERINE_FIBROID_WITH_7Q_DELETION_UP	VANHARANTA_UTERINE_FIBROID_WITH_7Q_DELETION_UP		64	-0.242845	-0.861378	0.715517	0.817641	1	0.137825	0.511327	1	1	1	0.31096	1.11686	0.268212	0.526565	1
BIOCARTA_PTDINS_PATHWAY	BIOCARTA_PTDINS_PATHWAY		23	-0.301649	-0.861199	0.672	0.817666	1	0.261064	0.77323	0.802947	0.920539	1	0.221733	0.630324	0.950847	1	1
PID_INTEGRIN_A9B1_PATHWAY	PID_INTEGRIN_A9B1_PATHWAY		24	-0.290285	-0.860552	0.665102	0.818638	1	0.400395	1.22337	0.214829	0.252603	1	-0.349019	-1.07706	0.347032	0.550389	1
PENG_LEUCINE_DEPRIVATION_UP	PENG_LEUCINE_DEPRIVATION_UP		130	-0.218321	-0.859483	0.772316	0.820402	1	0.19159	0.800317	0.917369	0.896625	1	0.202196	0.809043	0.884146	0.941536	1
BAE_BRCA1_TARGETS_DN	BAE_BRCA1_TARGETS_DN		32	-0.27858	-0.858506	0.706845	0.822044	1	0.334837	1.07261	0.364299	0.460665	1	-0.257985	-0.864328	0.667476	0.862322	1
RIZ_ERYTHROID_DIFFERENTIATION_12HR	RIZ_ERYTHROID_DIFFERENTIATION_12HR		39	-0.261987	-0.858256	0.691729	0.822204	1	-0.3363	-1.1815	0.217195	0.575382	1	0.30519	0.994828	0.466448	0.707626	1
MCBRYAN_PUBERTAL_BREAST_6_7WK_UP	MCBRYAN_PUBERTAL_BREAST_6_7WK_UP		181	-0.207424	-0.857535	0.782288	0.823297	1	0.252637	1.10451	0.224961	0.410517	1	-0.23048	-1.04156	0.309375	0.591755	1
WANG_TUMOR_INVASIVENESS_UP	WANG_TUMOR_INVASIVENESS_UP		343	-0.196758	-0.857115	0.868331	0.823843	1	0.161921	0.75493	0.989884	0.93425	1	0.166414	0.738322	0.993404	0.985923	1
KYNG_WERNER_SYNDROM_AND_NORMAL_AGING_DN	KYNG_WERNER_SYNDROM_AND_NORMAL_AGING_DN		202	-0.206021	-0.85666	0.809809	0.824472	1	0.252894	1.10994	0.227202	0.402684	1	-0.206135	-0.944187	0.621359	0.742772	1
WANG_LMO4_TARGETS_DN	WANG_LMO4_TARGETS_DN		322	-0.197974	-0.856228	0.862187	0.825005	1	0.242876	1.13323	0.151558	0.366758	1	-0.193354	-0.930831	0.754647	0.761505	1
BIOCARTA_FAS_PATHWAY	BIOCARTA_FAS_PATHWAY		30	-0.285761	-0.855935	0.676609	0.825231	1	0.427184	1.35478	0.0961888	0.138589	1	-0.41682	-1.34455	0.0788863	0.283244	1
BIOCARTA_TNFR1_PATHWAY	BIOCARTA_TNFR1_PATHWAY		28	-0.284409	-0.855331	0.683386	0.82612	1	0.370775	1.16929	0.246801	0.317966	1	-0.380373	-1.23181	0.1678	0.368172	1
ST_TUMOR_NECROSIS_FACTOR_PATHWAY	ST_TUMOR_NECROSIS_FACTOR_PATHWAY		27	-0.286378	-0.855223	0.68	0.826025	1	0.499937	1.58198	0.030888	0.0394573	1	-0.344983	-1.08624	0.320482	0.53734	1
REACTOME_SPHINGOLIPID_METABOLISM	REACTOME_SPHINGOLIPID_METABOLISM		58	-0.245883	-0.854766	0.747415	0.826606	1	0.325341	1.19566	0.187396	0.283977	1	-0.30091	-1.12883	0.232843	0.491719	1
HEIDENBLAD_AMPLIFIED_IN_PANCREATIC_CANCER	HEIDENBLAD_AMPLIFIED_IN_PANCREATIC_CANCER		29	-0.283834	-0.854027	0.699387	0.827762	1	-0.215931	-0.708104	0.922018	1	1	0.307847	0.954835	0.515101	0.759966	1
GARY_CD5_TARGETS_UP	GARY_CD5_TARGETS_UP		429	-0.192817	-0.853854	0.893215	0.827755	1	0.208281	0.995812	0.479315	0.588852	1	-0.199771	-0.987795	0.529148	0.675038	1
MA_PITUITARY_FETAL_VS_ADULT_UP	MA_PITUITARY_FETAL_VS_ADULT_UP		25	-0.288421	-0.853638	0.696825	0.82786	1	0.374606	1.15119	0.269517	0.340023	1	-0.312348	-0.960012	0.491525	0.716294	1
NIKOLSKY_BREAST_CANCER_20Q12_Q13_AMPLICON	NIKOLSKY_BREAST_CANCER_20Q12_Q13_AMPLICON		116	-0.219463	-0.8536	0.788991	0.827615	1	0.280937	1.1573	0.166932	0.331827	1	0.202774	0.798738	0.867924	0.944624	1
MA_PITUITARY_FETAL_VS_ADULT_DN	MA_PITUITARY_FETAL_VS_ADULT_DN		17	-0.318854	-0.853451	0.671521	0.827575	1	0.331447	0.915896	0.590133	0.728715	1	0.257826	0.704018	0.874317	0.999042	1
OUILLETTE_CLL_13Q14_DELETION_UP	OUILLETTE_CLL_13Q14_DELETION_UP		63	-0.241299	-0.852868	0.731167	0.828352	1	0.241894	0.898702	0.658579	0.756073	1	0.292047	1.03798	0.386992	0.640834	1
ZHANG_TLX_TARGETS_36HR_UP	ZHANG_TLX_TARGETS_36HR_UP		210	-0.206233	-0.852579	0.806024	0.828603	1	-0.240497	-1.14327	0.14245	0.63544	1	0.250233	1.05723	0.318246	0.609975	1
PID_ANTHRAX_PATHWAY	PID_ANTHRAX_PATHWAY		16	-0.325017	-0.852387	0.659054	0.828643	1	0.491505	1.35396	0.11553	0.138931	1	-0.428773	-1.22019	0.22049	0.37939	1
CHEOK_RESPONSE_TO_HD_MTX_DN	CHEOK_RESPONSE_TO_HD_MTX_DN		23	-0.293258	-0.850703	0.693548	0.831593	1	-0.198466	-0.61432	0.972281	1	1	0.294562	0.867241	0.651625	0.878388	1
REACTOME_TRIF_MEDIATED_TLR3_SIGNALING	REACTOME_TRIF_MEDIATED_TLR3_SIGNALING		69	-0.234537	-0.850499	0.762901	0.831651	1	0.32925	1.23094	0.144804	0.244147	1	-0.197605	-0.772575	0.919598	0.946163	1
TERAMOTO_OPN_TARGETS_CLUSTER_6	TERAMOTO_OPN_TARGETS_CLUSTER_6		26	-0.284872	-0.850415	0.687204	0.831488	1	0.318042	0.980359	0.48833	0.617119	1	-0.25624	-0.791698	0.8	0.934622	1
RICKMAN_METASTASIS_UP	RICKMAN_METASTASIS_UP		306	-0.198817	-0.850284	0.853179	0.831399	1	-0.190983	-0.939916	0.697248	0.882063	1	0.234227	1.02582	0.396529	0.662196	1
REACTOME_SEMA4D_IN_SEMAPHORIN_SIGNALING	REACTOME_SEMA4D_IN_SEMAPHORIN_SIGNALING		28	-0.28942	-0.850221	0.691729	0.831186	1	0.445698	1.38697	0.0793651	0.119112	1	-0.263787	-0.839132	0.720874	0.892952	1
OUELLET_CULTURED_OVARIAN_CANCER_INVASIVE_VS_LMP_DN	OUELLET_CULTURED_OVARIAN_CANCER_INVASIVE_VS_LMP_DN		25	-0.288878	-0.849147	0.679739	0.832935	1	0.239027	0.732257	0.865724	0.949711	1	-0.359508	-1.10417	0.316049	0.512934	1
FONTAINE_FOLLICULAR_THYROID_ADENOMA_UP	FONTAINE_FOLLICULAR_THYROID_ADENOMA_UP		64	-0.241828	-0.848624	0.761429	0.833644	1	0.253406	0.944637	0.567613	0.67938	1	0.241297	0.863723	0.723333	0.884825	1
KEGG_NEUROTROPHIN_SIGNALING_PATHWAY	KEGG_NEUROTROPHIN_SIGNALING_PATHWAY		121	-0.216341	-0.847636	0.783679	0.835275	1	0.220627	0.910991	0.65	0.736814	1	0.203357	0.796682	0.882716	0.945153	1
CHEN_LUNG_CANCER_SURVIVAL	CHEN_LUNG_CANCER_SURVIVAL		24	-0.286353	-0.847306	0.701278	0.835593	1	0.473107	1.44171	0.0591398	0.0893266	1	-0.398171	-1.22065	0.183673	0.379563	1
REACTOME_POST_NMDA_RECEPTOR_ACTIVATION_EVENTS	REACTOME_POST_NMDA_RECEPTOR_ACTIVATION_EVENTS		32	-0.268522	-0.84727	0.709062	0.835335	1	-0.37501	-1.27282	0.137387	0.541121	1	0.323895	1.02175	0.411054	0.66646	1
GHANDHI_DIRECT_IRRADIATION_DN	GHANDHI_DIRECT_IRRADIATION_DN		30	-0.279501	-0.84714	0.701378	0.835254	1	-0.369895	-1.22246	0.184931	0.554688	1	0.361532	1.0846	0.362039	0.572489	1
NELSON_RESPONSE_TO_ANDROGEN_DN	NELSON_RESPONSE_TO_ANDROGEN_DN		16	-0.323919	-0.84591	0.682316	0.837283	1	-0.461997	-1.27517	0.152866	0.537174	1	0.509954	1.30259	0.139576	0.296854	1
MEISSNER_BRAIN_HCP_WITH_H3K4ME2_AND_H3K27ME3	MEISSNER_BRAIN_HCP_WITH_H3K4ME2_AND_H3K27ME3		49	-0.249867	-0.845217	0.737237	0.838278	1	0.363903	1.28226	0.0979381	0.195843	1	-0.378086	-1.35942	0.0633245	0.267218	1
PLASARI_TGFB1_SIGNALING_VIA_NFIC_10HR_UP	PLASARI_TGFB1_SIGNALING_VIA_NFIC_10HR_UP		51	-0.248319	-0.843576	0.724138	0.841163	1	0.365314	1.29953	0.120543	0.180818	1	-0.312954	-1.13813	0.237333	0.477777	1
PID_HIF1_TFPATHWAY	PID_HIF1_TFPATHWAY		64	-0.238425	-0.84326	0.759494	0.84146	1	0.391795	1.44934	0.0318258	0.0857558	1	-0.256857	-0.978237	0.525253	0.689915	1
ZWANG_EGF_PERSISTENTLY_UP	ZWANG_EGF_PERSISTENTLY_UP		31	-0.270946	-0.843159	0.697492	0.841325	1	0.402403	1.29203	0.134078	0.187234	1	-0.352248	-1.17232	0.197115	0.429559	1
ZEMBUTSU_SENSITIVITY_TO_NIMUSTINE	ZEMBUTSU_SENSITIVITY_TO_NIMUSTINE		17	-0.30965	-0.842428	0.670382	0.84238	1	0.262789	0.719639	0.858676	0.955612	1	-0.325461	-0.915224	0.560811	0.782929	1
YUAN_ZNF143_PARTNERS	YUAN_ZNF143_PARTNERS		21	-0.300184	-0.842388	0.68241	0.842124	1	0.145394	0.4427	1	1	1	0.403841	1.12533	0.301616	0.519371	1
MIKKELSEN_MCV6_ICP_WITH_H3K4ME3_AND_H3K27ME3	MIKKELSEN_MCV6_ICP_WITH_H3K4ME3_AND_H3K27ME3		30	-0.275808	-0.842123	0.702194	0.842272	1	-0.368939	-1.22883	0.20045	0.553712	1	0.390081	1.2149	0.199656	0.400936	1
MCCLUNG_DELTA_FOSB_TARGETS_8WK	MCCLUNG_DELTA_FOSB_TARGETS_8WK		43	-0.257377	-0.841232	0.734663	0.843679	1	0.223316	0.762807	0.860915	0.928176	1	0.280097	0.939357	0.571669	0.784668	1
KEGG_FC_EPSILON_RI_SIGNALING_PATHWAY	KEGG_FC_EPSILON_RI_SIGNALING_PATHWAY		70	-0.235088	-0.84085	0.758475	0.844051	1	0.288831	1.08858	0.332198	0.434822	1	0.221378	0.788821	0.855556	0.94773	1
NAKAYAMA_FGF2_TARGETS	NAKAYAMA_FGF2_TARGETS		24	-0.287035	-0.839421	0.7136	0.846408	1	0.46157	1.39555	0.0877514	0.11419	1	-0.375482	-1.14758	0.268765	0.461941	1
REACTOME_ABCA_TRANSPORTERS_IN_LIPID_HOMEOSTASIS	REACTOME_ABCA_TRANSPORTERS_IN_LIPID_HOMEOSTASIS		17	-0.311132	-0.83921	0.682353	0.846485	1	-0.289051	-0.815815	0.720621	0.995082	1	0.429107	1.13498	0.319716	0.507776	1
REACTOME_ADP_SIGNALLING_THROUGH_P2RY12	REACTOME_ADP_SIGNALLING_THROUGH_P2RY12		18	-0.301441	-0.83905	0.666132	0.846448	1	-0.369765	-1.07822	0.354626	0.703876	1	0.402206	1.09458	0.347092	0.558345	1
BOYLAN_MULTIPLE_MYELOMA_C_CLUSTER_DN	BOYLAN_MULTIPLE_MYELOMA_C_CLUSTER_DN		31	-0.27134	-0.838874	0.711388	0.846426	1	0.44004	1.39521	0.0715596	0.11438	1	-0.425623	-1.39435	0.0656109	0.240126	1
TANG_SENESCENCE_TP53_TARGETS_UP	TANG_SENESCENCE_TP53_TARGETS_UP		30	-0.271217	-0.838799	0.729773	0.846232	1	0.314896	1.00515	0.433213	0.572135	1	0.285294	0.877528	0.658076	0.868158	1
BONOME_OVARIAN_CANCER_SURVIVAL_OPTIMAL_DEBULKING	BONOME_OVARIAN_CANCER_SURVIVAL_OPTIMAL_DEBULKING		208	-0.201733	-0.838686	0.846988	0.846104	1	-0.213473	-1.01022	0.436782	0.773109	1	0.202768	0.856834	0.828612	0.893504	1
BOGNI_TREATMENT_RELATED_MYELOID_LEUKEMIA_UP	BOGNI_TREATMENT_RELATED_MYELOID_LEUKEMIA_UP		24	-0.28549	-0.837912	0.716279	0.847236	1	0.226497	0.685708	0.924051	0.970607	1	0.287134	0.8266	0.709184	0.925364	1
BIOCARTA_CXCR4_PATHWAY	BIOCARTA_CXCR4_PATHWAY		24	-0.287557	-0.835658	0.722741	0.8512	1	0.197716	0.586644	0.977316	0.996548	1	0.29704	0.874398	0.640138	0.871774	1
REACTOME_THROMBOXANE_SIGNALLING_THROUGH_TP_RECEPTOR	REACTOME_THROMBOXANE_SIGNALLING_THROUGH_TP_RECEPTOR		20	-0.302282	-0.835452	0.72546	0.851244	1	-0.522185	-1.57861	0.0246407	0.250591	1	0.450716	1.23228	0.190053	0.380624	1
PLASARI_TGFB1_SIGNALING_VIA_NFIC_10HR_DN	PLASARI_TGFB1_SIGNALING_VIA_NFIC_10HR_DN		28	-0.277234	-0.83326	0.733229	0.855064	1	0.337151	1.06304	0.359347	0.475208	1	-0.287799	-0.937375	0.535176	0.750787	1
REACTOME_CD28_DEPENDENT_PI3K_AKT_SIGNALING	REACTOME_CD28_DEPENDENT_PI3K_AKT_SIGNALING		21	-0.305056	-0.833233	0.704762	0.854771	1	0.302169	0.883471	0.633829	0.783768	1	0.31823	0.905313	0.611765	0.833917	1
HE_PTEN_TARGETS_UP	HE_PTEN_TARGETS_UP		16	-0.315902	-0.832435	0.715	0.855889	1	0.369411	1.01137	0.44717	0.561651	1	-0.523837	-1.4218	0.0875274	0.220203	1
BIOCARTA_P38MAPK_PATHWAY	BIOCARTA_P38MAPK_PATHWAY		38	-0.257201	-0.831198	0.733728	0.857856	1	0.379617	1.27133	0.130597	0.206048	1	-0.290927	-1.00315	0.456731	0.653538	1
BIOCARTA_EGF_PATHWAY	BIOCARTA_EGF_PATHWAY		31	-0.267144	-0.830701	0.72549	0.858437	1	0.46775	1.50833	0.0407801	0.0621686	1	-0.28514	-0.92845	0.591324	0.765235	1
DANG_MYC_TARGETS_UP	DANG_MYC_TARGETS_UP		127	-0.212245	-0.8302	0.813492	0.858982	1	0.220328	0.910527	0.66129	0.737588	1	0.173481	0.691439	0.974665	1	1
STARK_HYPPOCAMPUS_22Q11_DELETION_UP	STARK_HYPPOCAMPUS_22Q11_DELETION_UP		47	-0.243909	-0.830195	0.72973	0.858655	1	-0.268339	-0.965484	0.522248	0.839476	1	0.277722	0.933489	0.560403	0.793763	1
KLEIN_PRIMARY_EFFUSION_LYMPHOMA_UP	KLEIN_PRIMARY_EFFUSION_LYMPHOMA_UP		47	-0.247923	-0.830191	0.75963	0.858323	1	-0.231029	-0.859741	0.747045	0.977169	1	0.278157	0.938087	0.574639	0.787022	1
OSMAN_BLADDER_CANCER_DN	OSMAN_BLADDER_CANCER_DN		329	-0.19126	-0.828598	0.902411	0.860885	1	0.200987	0.935852	0.632911	0.692898	1	-0.151541	-0.732039	1	0.974089	1
MAINA_VHL_TARGETS_DN	MAINA_VHL_TARGETS_DN		18	-0.307419	-0.828332	0.710824	0.861037	1	0.279921	0.794186	0.737143	0.900497	1	-0.344839	-0.965413	0.523595	0.709256	1
REACTOME_TRANSCRIPTION	REACTOME_TRANSCRIPTION		177	-0.201434	-0.82824	0.860666	0.860862	1	0.160944	0.695723	0.983897	0.967477	1	0.19032	0.795309	0.92029	0.945721	1
REACTOME_SIGNALING_BY_TGF_BETA_RECEPTOR_COMPLEX	REACTOME_SIGNALING_BY_TGF_BETA_RECEPTOR_COMPLEX		59	-0.235654	-0.827754	0.768328	0.861421	1	0.230559	0.849062	0.726804	0.838208	1	-0.256002	-0.965335	0.519444	0.708902	1
PODAR_RESPONSE_TO_ADAPHOSTIN_DN	PODAR_RESPONSE_TO_ADAPHOSTIN_DN		17	-0.312851	-0.82773	0.711504	0.861121	1	0.42303	1.17966	0.262264	0.303714	1	-0.368059	-1.04829	0.369231	0.587289	1
REACTOME_RNA_POL_III_TRANSCRIPTION_TERMINATION	REACTOME_RNA_POL_III_TRANSCRIPTION_TERMINATION		19	-0.300791	-0.827012	0.714286	0.862107	1	-0.428879	-1.26719	0.161426	0.545237	1	0.393654	1.08697	0.346499	0.569372	1
REACTOME_PYRIMIDINE_METABOLISM	REACTOME_PYRIMIDINE_METABOLISM		22	-0.285371	-0.826804	0.702791	0.862142	1	0.377001	1.0873	0.343525	0.437003	1	-0.339048	-1.0221	0.423529	0.620906	1
ELVIDGE_HIF1A_TARGETS_UP	ELVIDGE_HIF1A_TARGETS_UP		60	-0.235632	-0.826522	0.787661	0.862311	1	-0.1615	-0.621937	0.985294	1	1	0.271729	0.94091	0.551155	0.782695	1
DING_LUNG_CANCER_BY_MUTATION_RATE	DING_LUNG_CANCER_BY_MUTATION_RATE		19	-0.303634	-0.825172	0.714286	0.864377	1	0.412317	1.18775	0.236036	0.293467	1	-0.24808	-0.704554	0.850962	0.983872	1
NIELSEN_MALIGNAT_FIBROUS_HISTIOCYTOMA_DN	NIELSEN_MALIGNAT_FIBROUS_HISTIOCYTOMA_DN		17	-0.307007	-0.824932	0.704065	0.864463	1	-0.361501	-1.04348	0.399582	0.74742	1	0.418998	1.1362	0.300537	0.505739	1
YAO_TEMPORAL_RESPONSE_TO_PROGESTERONE_CLUSTER_1	YAO_TEMPORAL_RESPONSE_TO_PROGESTERONE_CLUSTER_1		62	-0.234761	-0.824734	0.781792	0.864469	1	0.316412	1.16437	0.207721	0.323481	1	-0.33412	-1.25627	0.105134	0.34237	1
REACTOME_FRS2_MEDIATED_CASCADE	REACTOME_FRS2_MEDIATED_CASCADE		31	-0.274241	-0.824595	0.744882	0.864363	1	-0.249614	-0.84071	0.735683	0.977133	1	0.371918	1.13016	0.269504	0.512777	1
ST_B_CELL_ANTIGEN_RECEPTOR	ST_B_CELL_ANTIGEN_RECEPTOR		39	-0.252672	-0.82423	0.746627	0.864688	1	0.433699	1.47169	0.0411664	0.0760471	1	-0.271362	-0.940241	0.552	0.748601	1
BIOCARTA_EPO_PATHWAY	BIOCARTA_EPO_PATHWAY		19	-0.298825	-0.824196	0.720968	0.864404	1	0.307756	0.878835	0.635531	0.791621	1	0.21175	0.58491	0.968921	1	1
VERHAAK_GLIOBLASTOMA_CLASSICAL	VERHAAK_GLIOBLASTOMA_CLASSICAL		151	-0.205675	-0.824107	0.855867	0.864224	1	-0.228293	-1.02455	0.382353	0.763685	1	0.261581	1.07233	0.304024	0.59129	1
PID_CONE_PATHWAY	PID_CONE_PATHWAY		17	-0.307094	-0.823612	0.736667	0.86475	1	0.355416	0.982732	0.482759	0.613063	1	0.311082	0.832798	0.702011	0.917035	1
BIOCARTA_FMLP_PATHWAY	BIOCARTA_FMLP_PATHWAY		35	-0.262515	-0.822989	0.745214	0.865548	1	0.249975	0.822017	0.759649	0.870595	1	0.235661	0.75445	0.848485	0.976352	1
RICKMAN_TUMOR_DIFFERENTIATED_WELL_VS_POORLY_UP	RICKMAN_TUMOR_DIFFERENTIATED_WELL_VS_POORLY_UP		206	-0.19691	-0.822738	0.876829	0.865688	1	-0.343111	-1.6204	0	0.214526	1	0.32167	1.35261	0.0228245	0.240454	1
REACTOME_TRANSMEMBRANE_TRANSPORT_OF_SMALL_MOLECULES	REACTOME_TRANSMEMBRANE_TRANSPORT_OF_SMALL_MOLECULES		373	-0.187302	-0.822711	0.920354	0.865402	1	0.187089	0.88816	0.792768	0.774524	1	0.207265	0.926337	0.705416	0.805092	1
SIG_INSULIN_RECEPTOR_PATHWAY_IN_CARDIAC_MYOCYTES	SIG_INSULIN_RECEPTOR_PATHWAY_IN_CARDIAC_MYOCYTES		49	-0.243946	-0.822237	0.780924	0.865955	1	0.244973	0.864632	0.705882	0.816175	1	-0.17343	-0.616741	0.99511	0.998957	1
REACTOME_SYNTHESIS_OF_PA	REACTOME_SYNTHESIS_OF_PA		26	-0.278701	-0.822006	0.764613	0.86605	1	0.404676	1.23783	0.201786	0.237477	1	-0.284776	-0.9037	0.589928	0.802489	1
ZHENG_RESPONSE_TO_ARSENITE_UP	ZHENG_RESPONSE_TO_ARSENITE_UP		17	-0.308461	-0.82061	0.706468	0.868143	1	-0.305393	-0.877443	0.64877	0.953868	1	0.416928	1.11343	0.315094	0.529211	1
PID_P53_REGULATION_PATHWAY	PID_P53_REGULATION_PATHWAY		56	-0.234289	-0.820077	0.787791	0.868724	1	0.147269	0.535321	0.989673	1	1	0.239464	0.823496	0.775947	0.928034	1
REACTOME_CELL_JUNCTION_ORGANIZATION	REACTOME_CELL_JUNCTION_ORGANIZATION		68	-0.227932	-0.819877	0.786337	0.868728	1	0.404161	1.5315	0.0133556	0.0536288	1	-0.268763	-1.04241	0.359801	0.592259	1
KARLSSON_TGFB1_TARGETS_DN	KARLSSON_TGFB1_TARGETS_DN		190	-0.201047	-0.819239	0.870617	0.869504	1	0.262826	1.15253	0.166667	0.338488	1	-0.238301	-1.07706	0.244713	0.550943	1
WHITFIELD_CELL_CYCLE_M_G1	WHITFIELD_CELL_CYCLE_M_G1		127	-0.20721	-0.818791	0.842667	0.869946	1	0.281008	1.1841	0.163793	0.298087	1	-0.264575	-1.13118	0.173375	0.4869	1
WANG_ADIPOGENIC_GENES_REPRESSED_BY_SIRT1	WANG_ADIPOGENIC_GENES_REPRESSED_BY_SIRT1		26	-0.278491	-0.817681	0.751975	0.871561	1	0.394204	1.20151	0.214545	0.27688	1	-0.358262	-1.12701	0.272517	0.491696	1
HOFFMANN_IMMATURE_TO_MATURE_B_LYMPHOCYTE_DN	HOFFMANN_IMMATURE_TO_MATURE_B_LYMPHOCYTE_DN		45	-0.244154	-0.8175	0.776471	0.871547	1	0.247023	0.849041	0.751252	0.837926	1	0.165071	0.544687	1	1	1
RIZKI_TUMOR_INVASIVENESS_2D_UP	RIZKI_TUMOR_INVASIVENESS_2D_UP		58	-0.229651	-0.816729	0.807471	0.872535	1	-0.168367	-0.632028	0.986577	1	1	0.264753	0.946284	0.549488	0.775452	1
MARIADASON_RESPONSE_TO_CURCUMIN_SULINDAC_5	MARIADASON_RESPONSE_TO_CURCUMIN_SULINDAC_5		22	-0.287606	-0.816382	0.734499	0.872797	1	0.440988	1.32627	0.134215	0.159737	1	-0.416275	-1.24576	0.181818	0.35504	1
URS_ADIPOCYTE_DIFFERENTIATION_DN	URS_ADIPOCYTE_DIFFERENTIATION_DN		29	-0.266775	-0.816372	0.744373	0.872476	1	-0.214939	-0.710958	0.892308	1	1	0.275838	0.850829	0.69191	0.900484	1
BIOCARTA_CREB_PATHWAY	BIOCARTA_CREB_PATHWAY		27	-0.275543	-0.815426	0.740916	0.873789	1	0.216195	0.676045	0.919065	0.974946	1	0.270464	0.819416	0.729636	0.930695	1
BANDRES_RESPONSE_TO_CARMUSTIN_MGMT_24HR_DN	BANDRES_RESPONSE_TO_CARMUSTIN_MGMT_24HR_DN		29	-0.26262	-0.815378	0.741325	0.873542	1	0.264459	0.827358	0.736655	0.864164	1	0.237441	0.726054	0.871528	0.988924	1
KYNG_DNA_DAMAGE_BY_4NQO_OR_UV	KYNG_DNA_DAMAGE_BY_4NQO_OR_UV		60	-0.229236	-0.814192	0.777461	0.875226	1	0.255243	0.939891	0.584906	0.686673	1	0.280246	0.989391	0.477848	0.712179	1
CHEN_LIVER_METABOLISM_QTL_CIS	CHEN_LIVER_METABOLISM_QTL_CIS		78	-0.219589	-0.813864	0.808599	0.875444	1	-0.290914	-1.18951	0.131514	0.580997	1	0.24187	0.897711	0.646003	0.844254	1
DACOSTA_LOW_DOSE_UV_RESPONSE_VIA_ERCC3_XPCS_UP	DACOSTA_LOW_DOSE_UV_RESPONSE_VIA_ERCC3_XPCS_UP		16	-0.312123	-0.81312	0.712785	0.876416	1	0.572658	1.54648	0.0367505	0.0490642	1	-0.473436	-1.28249	0.173302	0.322209	1
COLLIS_PRKDC_REGULATORS	COLLIS_PRKDC_REGULATORS		15	-0.307406	-0.810348	0.731872	0.880869	1	-0.284919	-0.785187	0.766884	1	1	0.439349	1.12366	0.296992	0.520514	1
SIG_IL4RECEPTOR_IN_B_LYPHOCYTES	SIG_IL4RECEPTOR_IN_B_LYPHOCYTES		27	-0.270858	-0.810088	0.74359	0.880958	1	0.442725	1.35867	0.0856102	0.136048	1	-0.289528	-0.893996	0.621315	0.817482	1
GYORFFY_MITOXANTRONE_RESISTANCE	GYORFFY_MITOXANTRONE_RESISTANCE		47	-0.240002	-0.809997	0.790909	0.880774	1	0.266913	0.932314	0.564195	0.699877	1	-0.29351	-1.06472	0.315789	0.564985	1
LEE_METASTASIS_AND_RNA_PROCESSING_UP	LEE_METASTASIS_AND_RNA_PROCESSING_UP		17	-0.305144	-0.809614	0.745819	0.881047	1	-0.219852	-0.627758	0.944321	1	1	0.327057	0.880771	0.631387	0.864929	1
LASTOWSKA_NEUROBLASTOMA_COPY_NUMBER_UP	LASTOWSKA_NEUROBLASTOMA_COPY_NUMBER_UP		159	-0.199032	-0.809433	0.8819	0.881007	1	0.187526	0.802288	0.892064	0.894533	1	-0.197643	-0.8776	0.8	0.845014	1
BARIS_THYROID_CANCER_UP	BARIS_THYROID_CANCER_UP		23	-0.276623	-0.809231	0.7411	0.880994	1	-0.195459	-0.60987	0.975225	1	1	0.410461	1.19329	0.231183	0.428472	1
REACTOME_SYNTHESIS_OF_PIPS_AT_THE_PLASMA_MEMBRANE	REACTOME_SYNTHESIS_OF_PIPS_AT_THE_PLASMA_MEMBRANE		28	-0.267118	-0.809088	0.7504	0.880886	1	-0.253187	-0.817612	0.752193	0.994778	1	0.348353	1.04429	0.380357	0.633854	1
REACTOME_G_PROTEIN_BETA_GAMMA_SIGNALLING	REACTOME_G_PROTEIN_BETA_GAMMA_SIGNALLING		25	-0.269318	-0.808795	0.752773	0.881039	1	-0.27315	-0.869715	0.665254	0.964157	1	0.388815	1.15786	0.266667	0.473643	1
WANG_NFKB_TARGETS	WANG_NFKB_TARGETS		21	-0.291911	-0.808284	0.738245	0.881541	1	0.248836	0.735317	0.831481	0.948437	1	0.357287	1.02236	0.433735	0.665882	1
LINSLEY_MIR16_TARGETS	LINSLEY_MIR16_TARGETS		188	-0.196913	-0.808217	0.910319	0.881304	1	0.306391	1.3459	0.0273141	0.144766	1	-0.212114	-0.962624	0.569659	0.713347	1
SESTO_RESPONSE_TO_UV_C2	SESTO_RESPONSE_TO_UV_C2		50	-0.239607	-0.806723	0.785088	0.883463	1	0.369554	1.31442	0.0910714	0.168298	1	-0.345076	-1.2513	0.115764	0.350103	1
REACTOME_POST_TRANSLATIONAL_MODIFICATION_SYNTHESIS_OF_GPI_ANCHORED_PROTEINS	REACTOME_POST_TRANSLATIONAL_MODIFICATION_SYNTHESIS_OF_GPI_ANCHORED_PROTEINS		26	-0.271822	-0.80561	0.745981	0.884938	1	-0.178189	-0.581821	0.966887	1	1	0.308748	0.92035	0.567273	0.814249	1
JIANG_HYPOXIA_CANCER	JIANG_HYPOXIA_CANCER		74	-0.219818	-0.805513	0.840456	0.884749	1	0.361221	1.37257	0.0557432	0.128163	1	-0.303455	-1.20466	0.134409	0.39485	1
BOYLAN_MULTIPLE_MYELOMA_D_CLUSTER_UP	BOYLAN_MULTIPLE_MYELOMA_D_CLUSTER_UP		25	-0.273335	-0.804925	0.763912	0.885379	1	-0.308112	-0.996242	0.46087	0.806903	1	0.275456	0.819913	0.709447	0.930332	1
MCBRYAN_PUBERTAL_BREAST_5_6WK_UP	MCBRYAN_PUBERTAL_BREAST_5_6WK_UP		107	-0.211514	-0.804751	0.847884	0.885318	1	0.259802	1.0374	0.378378	0.518639	1	-0.287409	-1.19176	0.120787	0.41166	1
FIGUEROA_AML_METHYLATION_CLUSTER_6_UP	FIGUEROA_AML_METHYLATION_CLUSTER_6_UP		119	-0.205984	-0.804042	0.859873	0.886178	1	-0.246255	-1.10199	0.22314	0.685257	1	0.244843	0.956286	0.542857	0.759853	1
MATTIOLI_MULTIPLE_MYELOMA_WITH_14Q32_TRANSLOCATIONS	MATTIOLI_MULTIPLE_MYELOMA_WITH_14Q32_TRANSLOCATIONS		34	-0.253792	-0.80401	0.790419	0.885887	1	0.377461	1.24594	0.162832	0.23062	1	-0.388353	-1.30106	0.113426	0.306586	1
NAM_FXYD5_TARGETS_DN	NAM_FXYD5_TARGETS_DN		18	-0.288154	-0.802923	0.743103	0.887324	1	0.413358	1.18158	0.232645	0.301551	1	-0.37079	-1.06441	0.37594	0.564642	1
MARTINEZ_RESPONSE_TO_TRABECTEDIN	MARTINEZ_RESPONSE_TO_TRABECTEDIN		48	-0.239105	-0.80227	0.789096	0.888085	1	0.426116	1.49693	0.0244755	0.0659334	1	-0.368584	-1.3019	0.113111	0.30629	1
VISALA_AGING_LYMPHOCYTE_DN	VISALA_AGING_LYMPHOCYTE_DN		18	-0.295483	-0.800307	0.753769	0.890869	1	0.553063	1.5666	0.0375235	0.0433724	1	-0.417723	-1.17455	0.25522	0.428341	1
KEGG_PANTOTHENATE_AND_COA_BIOSYNTHESIS	KEGG_PANTOTHENATE_AND_COA_BIOSYNTHESIS		16	-0.301043	-0.80003	0.761345	0.890985	1	0.594459	1.63051	0.023766	0.0286634	1	-0.441535	-1.22713	0.195755	0.372329	1
PID_TELOMERASE_PATHWAY	PID_TELOMERASE_PATHWAY		66	-0.221452	-0.799786	0.83357	0.891055	1	0.190963	0.708993	0.949664	0.96081	1	-0.238706	-0.915973	0.598361	0.782081	1
POMEROY_MEDULLOBLASTOMA_PROGNOSIS_UP	POMEROY_MEDULLOBLASTOMA_PROGNOSIS_UP		38	-0.246011	-0.799696	0.800878	0.890862	1	-0.322595	-1.12459	0.298824	0.656762	1	0.303863	0.977421	0.47079	0.73123	1
CHO_NR4A1_TARGETS	CHO_NR4A1_TARGETS		30	-0.259599	-0.799473	0.7737	0.890876	1	-0.256658	-0.846587	0.707839	0.970338	1	0.384474	1.19309	0.198488	0.42837	1
PID_VEGFR1_2_PATHWAY	PID_VEGFR1_2_PATHWAY		68	-0.223165	-0.798319	0.820442	0.892401	1	0.248368	0.929009	0.555008	0.706052	1	-0.231308	-0.9012	0.686486	0.806504	1
STEGER_ADIPOGENESIS_UP	STEGER_ADIPOGENESIS_UP		18	-0.287612	-0.79799	0.762376	0.892602	1	0.337413	0.948666	0.514451	0.672311	1	-0.431019	-1.25964	0.156463	0.339088	1
REACTOME_COLLAGEN_FORMATION	REACTOME_COLLAGEN_FORMATION		52	-0.233145	-0.79713	0.807636	0.89363	1	0.358937	1.27578	0.121053	0.201759	1	-0.257935	-0.946221	0.557178	0.738216	1
NIELSEN_LEIOMYOSARCOMA_UP	NIELSEN_LEIOMYOSARCOMA_UP		16	-0.309598	-0.796385	0.732657	0.894402	1	0.460948	1.26019	0.19295	0.216727	1	-0.445028	-1.21981	0.211494	0.379637	1
PID_HIV_NEF_PATHWAY	PID_HIV_NEF_PATHWAY		34	-0.252007	-0.795892	0.802817	0.894851	1	0.347309	1.13337	0.2693	0.366661	1	-0.20338	-0.676191	0.958231	0.991499	1
KEGG_NICOTINATE_AND_NICOTINAMIDE_METABOLISM	KEGG_NICOTINATE_AND_NICOTINAMIDE_METABOLISM		19	-0.286649	-0.79568	0.769475	0.894854	1	0.359514	1.01983	0.416517	0.547668	1	-0.377521	-1.07675	0.351111	0.549591	1
WATANABE_RECTAL_CANCER_RADIOTHERAPY_RESPONSIVE_DN	WATANABE_RECTAL_CANCER_RADIOTHERAPY_RESPONSIVE_DN		88	-0.211291	-0.793881	0.860832	0.897292	1	0.390681	1.53813	0.0101351	0.0517224	1	-0.275062	-1.11773	0.243553	0.499415	1
REACTOME_ACTIVATION_OF_NMDA_RECEPTOR_UPON_GLUTAMATE_BINDING_AND_POSTSYNAPTIC_EVENTS	REACTOME_ACTIVATION_OF_NMDA_RECEPTOR_UPON_GLUTAMATE_BINDING_AND_POSTSYNAPTIC_EVENTS		34	-0.250045	-0.793583	0.789557	0.897431	1	-0.346369	-1.19575	0.211137	0.58111	1	0.300088	0.960695	0.50444	0.754949	1
AMIT_SERUM_RESPONSE_20_MCF10A	AMIT_SERUM_RESPONSE_20_MCF10A		19	-0.292373	-0.792704	0.761675	0.898448	1	0.254575	0.720485	0.867647	0.955546	1	-0.296447	-0.867019	0.634529	0.859278	1
MOREIRA_RESPONSE_TO_TSA_DN	MOREIRA_RESPONSE_TO_TSA_DN		16	-0.300326	-0.792531	0.750825	0.89837	1	0.338031	0.926455	0.535509	0.709488	1	0.328842	0.856055	0.657197	0.893588	1
GUO_HEX_TARGETS_DN	GUO_HEX_TARGETS_DN		57	-0.228308	-0.792371	0.816964	0.898268	1	0.31048	1.14402	0.251309	0.349294	1	-0.217922	-0.824163	0.799465	0.905789	1
HU_GENOTOXIN_ACTION_DIRECT_VS_INDIRECT_24HR	HU_GENOTOXIN_ACTION_DIRECT_VS_INDIRECT_24HR		48	-0.235447	-0.791987	0.836364	0.898508	1	0.374788	1.31319	0.0917266	0.169378	1	-0.262642	-0.959793	0.549618	0.715791	1
JIANG_AGING_CEREBRAL_CORTEX_UP	JIANG_AGING_CEREBRAL_CORTEX_UP		33	-0.253425	-0.791865	0.774803	0.898346	1	-0.266949	-0.909164	0.622988	0.92641	1	0.275351	0.872021	0.658703	0.874634	1
PID_ERBB1_RECEPTOR_PROXIMAL_PATHWAY	PID_ERBB1_RECEPTOR_PROXIMAL_PATHWAY		35	-0.248064	-0.790789	0.807044	0.899666	1	0.28656	0.939777	0.555363	0.686666	1	-0.218257	-0.731671	0.890777	0.973233	1
BOYLAN_MULTIPLE_MYELOMA_D_UP	BOYLAN_MULTIPLE_MYELOMA_D_UP		82	-0.213586	-0.789179	0.880785	0.901756	1	0.33584	1.30298	0.0779661	0.177912	1	-0.323461	-1.30513	0.0487106	0.304962	1
REACTOME_THROMBIN_SIGNALLING_THROUGH_PROTEINASE_ACTIVATED_RECEPTORS_PARS	REACTOME_THROMBIN_SIGNALLING_THROUGH_PROTEINASE_ACTIVATED_RECEPTORS_PARS		28	-0.264759	-0.78891	0.806202	0.901814	1	-0.464502	-1.51978	0.0430839	0.274177	1	0.324823	0.988967	0.471767	0.712818	1
BIOCARTA_CDMAC_PATHWAY	BIOCARTA_CDMAC_PATHWAY		15	-0.30859	-0.787832	0.756589	0.903123	1	0.350251	0.894751	0.61165	0.763522	1	-0.230366	-0.616062	0.958998	0.998575	1
WONG_IFNA2_RESISTANCE_UP	WONG_IFNA2_RESISTANCE_UP		16	-0.299621	-0.787792	0.777403	0.902835	1	0.340447	0.926628	0.560144	0.709675	1	0.408513	1.08039	0.361314	0.581875	1
COLLIS_PRKDC_SUBSTRATES	COLLIS_PRKDC_SUBSTRATES		19	-0.285151	-0.78755	0.769475	0.902836	1	0.176693	0.503844	0.989111	0.999694	1	0.378523	1.05078	0.39688	0.621731	1
MAHADEVAN_RESPONSE_TO_MP470_DN	MAHADEVAN_RESPONSE_TO_MP470_DN		18	-0.289473	-0.787402	0.773163	0.902713	1	0.531585	1.50734	0.0355805	0.0622993	1	-0.552035	-1.59543	0.0352113	0.103697	1
REACTOME_SIGNAL_AMPLIFICATION	REACTOME_SIGNAL_AMPLIFICATION		28	-0.261524	-0.786313	0.786408	0.903967	1	-0.35526	-1.16027	0.249412	0.608069	1	0.334238	1.01216	0.439932	0.679575	1
BACOLOD_RESISTANCE_TO_ALKYLATING_AGENTS_DN	BACOLOD_RESISTANCE_TO_ALKYLATING_AGENTS_DN		51	-0.225786	-0.783639	0.840288	0.907536	1	-0.225262	-0.85672	0.733333	0.976286	1	0.261887	0.892322	0.643791	0.850363	1
GOLDRATH_HOMEOSTATIC_PROLIFERATION	GOLDRATH_HOMEOSTATIC_PROLIFERATION		159	-0.195123	-0.783536	0.903553	0.907356	1	0.186306	0.80058	0.916667	0.896542	1	-0.159682	-0.698683	0.996656	0.985851	1
DANG_MYC_TARGETS_DN	DANG_MYC_TARGETS_DN		29	-0.258661	-0.78331	0.780186	0.907353	1	0.441838	1.41582	0.0750436	0.10313	1	-0.324401	-1.05722	0.358639	0.575633	1
GALE_APL_WITH_FLT3_MUTATED_UP	GALE_APL_WITH_FLT3_MUTATED_UP		55	-0.224466	-0.783197	0.837349	0.907172	1	0.261548	0.955363	0.535652	0.661431	1	-0.237305	-0.884508	0.704878	0.834001	1
BIOCARTA_GSK3_PATHWAY	BIOCARTA_GSK3_PATHWAY		26	-0.26017	-0.781126	0.771901	0.909906	1	0.491764	1.48498	0.0520646	0.0705126	1	-0.382697	-1.21494	0.192399	0.382785	1
VANTVEER_BREAST_CANCER_BRCA1_UP	VANTVEER_BREAST_CANCER_BRCA1_UP		33	-0.254096	-0.780597	0.807752	0.910307	1	0.3469	1.12716	0.268421	0.375767	1	-0.410092	-1.36612	0.0638821	0.261803	1
KANG_DOXORUBICIN_RESISTANCE_DN	KANG_DOXORUBICIN_RESISTANCE_DN		18	-0.293491	-0.780162	0.759386	0.910583	1	0.44544	1.24863	0.181818	0.227472	1	-0.336961	-0.97083	0.515892	0.701518	1
SHEN_SMARCA2_TARGETS_UP	SHEN_SMARCA2_TARGETS_UP		390	-0.177631	-0.779216	0.969832	0.911573	1	0.218417	1.02918	0.359773	0.531815	1	0.139097	0.623154	1	1	1
UZONYI_RESPONSE_TO_LEUKOTRIENE_AND_THROMBIN	UZONYI_RESPONSE_TO_LEUKOTRIENE_AND_THROMBIN		37	-0.242789	-0.779174	0.810089	0.91128	1	0.479621	1.6005	0.0128676	0.0352215	1	-0.490298	-1.6395	0.00970874	0.0852132	1
BERNARD_PPAPDC1B_TARGETS_UP	BERNARD_PPAPDC1B_TARGETS_UP		33	-0.248739	-0.779059	0.827327	0.911107	1	0.228912	0.73277	0.858423	0.949551	1	0.187433	0.582929	0.988075	1	1
BEIER_GLIOMA_STEM_CELL_DN	BEIER_GLIOMA_STEM_CELL_DN		58	-0.223528	-0.778811	0.862573	0.911126	1	0.386457	1.40167	0.04	0.110683	1	-0.361714	-1.34387	0.0740741	0.282504	1
HOFMANN_MYELODYSPLASTIC_SYNDROM_HIGH_RISK_DN	HOFMANN_MYELODYSPLASTIC_SYNDROM_HIGH_RISK_DN		16	-0.296295	-0.777025	0.767559	0.913337	1	0.343668	0.937526	0.556818	0.690416	1	-0.250642	-0.689316	0.90991	0.987558	1
BIOCARTA_GPCR_PATHWAY	BIOCARTA_GPCR_PATHWAY		34	-0.245709	-0.776526	0.811511	0.913683	1	-0.294346	-1.0244	0.411085	0.762388	1	0.359213	1.13376	0.277873	0.507647	1
PID_PI3KCI_AKT_PATHWAY	PID_PI3KCI_AKT_PATHWAY		35	-0.244984	-0.775577	0.822653	0.914634	1	0.251391	0.827802	0.76	0.8637	1	0.207558	0.664742	0.937182	1	1
PID_FAS_PATHWAY	PID_FAS_PATHWAY		37	-0.240784	-0.775464	0.837209	0.914437	1	0.488474	1.6144	0.00900901	0.0322697	1	-0.373742	-1.27506	0.1125	0.329073	1
REACTOME_INTEGRIN_ALPHAIIB_BETA3_SIGNALING	REACTOME_INTEGRIN_ALPHAIIB_BETA3_SIGNALING		27	-0.264602	-0.77493	0.806604	0.914825	1	0.446482	1.36281	0.0909091	0.132971	1	-0.246492	-0.790325	0.799505	0.936099	1
REACTOME_RNA_POL_III_TRANSCRIPTION_INITIATION_FROM_TYPE_3_PROMOTER	REACTOME_RNA_POL_III_TRANSCRIPTION_INITIATION_FROM_TYPE_3_PROMOTER		26	-0.263644	-0.774705	0.781102	0.914796	1	-0.265578	-0.852006	0.69214	0.967746	1	0.309401	0.922321	0.570934	0.811852	1
WU_HBX_TARGETS_2_UP	WU_HBX_TARGETS_2_UP		22	-0.270746	-0.774285	0.792	0.915021	1	0.341502	1.00807	0.438795	0.567323	1	-0.278303	-0.824945	0.757303	0.904984	1
FONTAINE_THYROID_TUMOR_UNCERTAIN_MALIGNANCY_UP	FONTAINE_THYROID_TUMOR_UNCERTAIN_MALIGNANCY_UP		33	-0.248834	-0.773748	0.801902	0.915439	1	-0.326879	-1.08937	0.321348	0.692222	1	0.298217	0.933479	0.57268	0.79323	1
REACTOME_TRAF6_MEDIATED_INDUCTION_OF_NFKB_AND_MAP_KINASES_UPON_TLR7_8_OR_9_ACTIVATION	REACTOME_TRAF6_MEDIATED_INDUCTION_OF_NFKB_AND_MAP_KINASES_UPON_TLR7_8_OR_9_ACTIVATION		70	-0.214718	-0.773514	0.871612	0.915426	1	0.276416	1.05292	0.376271	0.490379	1	0.15858	0.569078	1	1	1
KEGG_CHRONIC_MYELOID_LEUKEMIA	KEGG_CHRONIC_MYELOID_LEUKEMIA		73	-0.211186	-0.773086	0.866109	0.915703	1	-0.190797	-0.779142	0.896725	1	1	0.24711	0.90409	0.635647	0.834154	1
OKAMOTO_LIVER_CANCER_MULTICENTRIC_OCCURRENCE_UP	OKAMOTO_LIVER_CANCER_MULTICENTRIC_OCCURRENCE_UP		23	-0.266931	-0.771749	0.78511	0.917196	1	0.462106	1.364	0.0951456	0.132518	1	-0.35991	-1.08355	0.346793	0.54351	1
PID_PI3K_PLC_TRK_PATHWAY	PID_PI3K_PLC_TRK_PATHWAY		34	-0.242461	-0.768503	0.827692	0.921238	1	0.282676	0.942779	0.55298	0.682046	1	-0.236877	-0.784197	0.814721	0.940011	1
BILANGES_RAPAMYCIN_SENSITIVE_GENES	BILANGES_RAPAMYCIN_SENSITIVE_GENES		33	-0.241877	-0.767603	0.830218	0.92208	1	-0.201667	-0.682936	0.920993	1	1	0.244783	0.765303	0.83612	0.968643	1
XU_GH1_EXOGENOUS_TARGETS_DN	XU_GH1_EXOGENOUS_TARGETS_DN		106	-0.200599	-0.767485	0.903138	0.92189	1	-0.224638	-0.96872	0.5	0.837418	1	0.207903	0.80137	0.878882	0.945731	1
PID_WNT_CANONICAL_PATHWAY	PID_WNT_CANONICAL_PATHWAY		20	-0.278334	-0.765188	0.792663	0.924644	1	0.313729	0.911768	0.589319	0.735326	1	0.343824	0.945533	0.525573	0.775209	1
BRACHAT_RESPONSE_TO_METHOTREXATE_DN	BRACHAT_RESPONSE_TO_METHOTREXATE_DN		26	-0.259551	-0.764645	0.804523	0.924983	1	0.332491	1.01359	0.428037	0.558117	1	0.307378	0.899618	0.621343	0.841635	1
MELLMAN_TUT1_TARGETS_UP	MELLMAN_TUT1_TARGETS_UP		17	-0.285275	-0.764567	0.784184	0.92475	1	0.30492	0.841321	0.688091	0.847945	1	0.202483	0.553996	0.980531	1	1
KYNG_ENVIRONMENTAL_STRESS_RESPONSE_NOT_BY_4NQO_IN_WS	KYNG_ENVIRONMENTAL_STRESS_RESPONSE_NOT_BY_4NQO_IN_WS		36	-0.239855	-0.763174	0.848297	0.92628	1	0.23016	0.752517	0.847943	0.935714	1	0.191977	0.613363	0.958054	1	1
CHEN_PDGF_TARGETS	CHEN_PDGF_TARGETS		16	-0.284576	-0.760355	0.7856	0.929556	1	0.453491	1.25522	0.182524	0.220647	1	-0.49552	-1.36994	0.121718	0.260628	1
KYNG_RESPONSE_TO_H2O2_VIA_ERCC6	KYNG_RESPONSE_TO_H2O2_VIA_ERCC6		15	-0.294318	-0.759877	0.790164	0.929798	1	-0.260741	-0.713717	0.880086	1	1	0.23281	0.599342	0.951583	1	1
REACTOME_REGULATION_OF_GENE_EXPRESSION_IN_BETA_CELLS	REACTOME_REGULATION_OF_GENE_EXPRESSION_IN_BETA_CELLS		17	-0.285495	-0.759154	0.782178	0.93036	1	-0.384951	-1.08995	0.368996	0.694384	1	0.496932	1.32809	0.133843	0.26686	1
XU_CREBBP_TARGETS_UP	XU_CREBBP_TARGETS_UP		23	-0.263824	-0.757952	0.815267	0.931491	1	0.28597	0.864156	0.632327	0.81688	1	0.277014	0.810539	0.734513	0.941178	1
SCIAN_INVERSED_TARGETS_OF_TP53_AND_TP73_DN	SCIAN_INVERSED_TARGETS_OF_TP53_AND_TP73_DN		30	-0.243395	-0.756947	0.826156	0.932419	1	0.344746	1.08988	0.337687	0.432586	1	-0.225086	-0.723912	0.880893	0.975057	1
GARGALOVIC_RESPONSE_TO_OXIDIZED_PHOSPHOLIPIDS_YELLOW_DN	GARGALOVIC_RESPONSE_TO_OXIDIZED_PHOSPHOLIPIDS_YELLOW_DN		19	-0.272525	-0.756842	0.811617	0.932188	1	0.260031	0.750342	0.822064	0.937188	1	0.313062	0.869574	0.645907	0.877556	1
KEGG_PYRIMIDINE_METABOLISM	KEGG_PYRIMIDINE_METABOLISM		87	-0.20269	-0.756362	0.927711	0.932438	1	0.228422	0.902273	0.644828	0.750221	1	-0.267902	-1.08778	0.29805	0.535449	1
KEGG_MATURITY_ONSET_DIABETES_OF_THE_YOUNG	KEGG_MATURITY_ONSET_DIABETES_OF_THE_YOUNG		20	-0.26887	-0.754113	0.801667	0.934852	1	-0.353208	-1.06119	0.36689	0.720876	1	0.454398	1.27874	0.159649	0.324035	1
BURTON_ADIPOGENESIS_4	BURTON_ADIPOGENESIS_4		44	-0.22807	-0.752327	0.867982	0.936666	1	0.287674	1.0005	0.44964	0.580224	1	-0.315777	-1.11617	0.261214	0.499924	1
BIOCARTA_KERATINOCYTE_PATHWAY	BIOCARTA_KERATINOCYTE_PATHWAY		45	-0.223448	-0.751947	0.871601	0.93677	1	0.313866	1.09015	0.319444	0.432446	1	-0.290081	-1.03589	0.360577	0.601987	1
QI_HYPOXIA	QI_HYPOXIA		135	-0.190194	-0.750695	0.934896	0.937914	1	0.253641	1.06759	0.288052	0.467714	1	-0.229845	-0.999225	0.438095	0.660323	1
HOLLEMAN_ASPARAGINASE_RESISTANCE_ALL_UP	HOLLEMAN_ASPARAGINASE_RESISTANCE_ALL_UP		19	-0.273441	-0.750394	0.832512	0.937916	1	0.318809	0.904979	0.59434	0.745473	1	0.191689	0.520876	0.985891	1	1
WEBER_METHYLATED_IN_COLON_CANCER	WEBER_METHYLATED_IN_COLON_CANCER		17	-0.280338	-0.748975	0.793761	0.939206	1	0.296365	0.82299	0.714549	0.869511	1	0.243888	0.649047	0.929276	1	1
DUTTA_APOPTOSIS_VIA_NFKB	DUTTA_APOPTOSIS_VIA_NFKB		30	-0.246775	-0.748055	0.838509	0.93996	1	0.487289	1.55346	0.0215589	0.0468387	1	-0.367032	-1.19205	0.229268	0.411558	1
NAGASHIMA_NRG1_SIGNALING_DN	NAGASHIMA_NRG1_SIGNALING_DN		52	-0.220192	-0.747848	0.882014	0.939834	1	0.326057	1.15209	0.218978	0.338726	1	-0.360462	-1.3133	0.0877193	0.304576	1
SCHLOSSER_MYC_TARGETS_REPRESSED_BY_SERUM	SCHLOSSER_MYC_TARGETS_REPRESSED_BY_SERUM		151	-0.185444	-0.746267	0.961823	0.941348	1	0.182965	0.780561	0.934189	0.91395	1	0.158855	0.638328	1	1	1
REACTOME_MRNA_CAPPING	REACTOME_MRNA_CAPPING		27	-0.246811	-0.746116	0.835703	0.941173	1	0.138307	0.432295	0.994643	1	1	0.235971	0.707629	0.898778	0.997177	1
REACTOME_SIGNALING_BY_FGFR	REACTOME_SIGNALING_BY_FGFR		102	-0.195888	-0.745492	0.932806	0.941531	1	-0.231675	-0.985827	0.481586	0.819421	1	0.250268	0.96728	0.53621	0.745182	1
BERENJENO_ROCK_SIGNALING_NOT_VIA_RHOA_UP	BERENJENO_ROCK_SIGNALING_NOT_VIA_RHOA_UP		25	-0.250691	-0.745475	0.826984	0.941203	1	0.524228	1.56927	0.0258303	0.0425481	1	-0.373956	-1.16906	0.255583	0.433659	1
DAZARD_UV_RESPONSE_CLUSTER_G1	DAZARD_UV_RESPONSE_CLUSTER_G1		60	-0.211713	-0.744494	0.885675	0.941974	1	0.374688	1.38725	0.0463918	0.11897	1	-0.366629	-1.36891	0.0492228	0.259756	1
REACTOME_AMINE_COMPOUND_SLC_TRANSPORTERS	REACTOME_AMINE_COMPOUND_SLC_TRANSPORTERS		24	-0.256922	-0.742539	0.83123	0.943843	1	0.15606	0.477745	0.994536	1	1	0.293311	0.849368	0.706294	0.90202	1
ST_G_ALPHA_I_PATHWAY	ST_G_ALPHA_I_PATHWAY		34	-0.237792	-0.738403	0.863422	0.947972	1	0.363877	1.19794	0.191126	0.281365	1	-0.312665	-1.03203	0.397468	0.6073	1
REACTOME_PRE_NOTCH_EXPRESSION_AND_PROCESSING	REACTOME_PRE_NOTCH_EXPRESSION_AND_PROCESSING		36	-0.233547	-0.735464	0.869832	0.950808	1	0.171152	0.561924	0.99297	0.998135	1	-0.289759	-0.991076	0.464455	0.671683	1
REACTOME_DOWNSTREAM_SIGNALING_EVENTS_OF_B_CELL_RECEPTOR_BCR	REACTOME_DOWNSTREAM_SIGNALING_EVENTS_OF_B_CELL_RECEPTOR_BCR		90	-0.195402	-0.734198	0.938859	0.951802	1	0.346532	1.37083	0.0352941	0.12933	1	-0.155004	-0.633553	1	0.997991	1
WU_HBX_TARGETS_1_DN	WU_HBX_TARGETS_1_DN		22	-0.252517	-0.734003	0.848674	0.95165	1	0.246556	0.725549	0.873418	0.954018	1	-0.277256	-0.832098	0.712963	0.898881	1
REACTOME_DOWNSTREAM_SIGNALING_OF_ACTIVATED_FGFR	REACTOME_DOWNSTREAM_SIGNALING_OF_ACTIVATED_FGFR		91	-0.199469	-0.733962	0.927762	0.951339	1	-0.25777	-1.07728	0.303258	0.703033	1	0.27284	1.03223	0.402191	0.65026	1
REACTOME_RNA_POL_II_TRANSCRIPTION_PRE_INITIATION_AND_PROMOTER_OPENING	REACTOME_RNA_POL_II_TRANSCRIPTION_PRE_INITIATION_AND_PROMOTER_OPENING		37	-0.231799	-0.733327	0.867528	0.951661	1	0.195715	0.651261	0.956822	0.982924	1	0.192801	0.6092	0.972835	1	1
ROESSLER_LIVER_CANCER_METASTASIS_DN	ROESSLER_LIVER_CANCER_METASTASIS_DN		45	-0.218227	-0.733176	0.909496	0.951454	1	0.324394	1.14914	0.237258	0.343262	1	-0.351269	-1.24296	0.151807	0.357277	1
BIOCARTA_BCR_PATHWAY	BIOCARTA_BCR_PATHWAY		33	-0.23535	-0.732954	0.884012	0.951322	1	0.29043	0.934681	0.546667	0.695133	1	-0.24474	-0.816833	0.768707	0.913288	1
TAKAO_RESPONSE_TO_UVB_RADIATION_UP	TAKAO_RESPONSE_TO_UVB_RADIATION_UP		77	-0.200317	-0.730576	0.919831	0.953387	1	0.216968	0.829699	0.8	0.8619	1	-0.174217	-0.690738	0.986034	0.989007	1
REACTOME_REGULATION_OF_HYPOXIA_INDUCIBLE_FACTOR_HIF_BY_OXYGEN	REACTOME_REGULATION_OF_HYPOXIA_INDUCIBLE_FACTOR_HIF_BY_OXYGEN		20	-0.265332	-0.730435	0.830592	0.953168	1	0.16394	0.462187	0.992819	1	1	0.352436	0.977707	0.489831	0.732067	1
PID_HDAC_CLASSIII_PATHWAY	PID_HDAC_CLASSIII_PATHWAY		24	-0.245477	-0.729044	0.849462	0.95422	1	-0.2902	-0.909025	0.598234	0.925084	1	0.386629	1.11307	0.309565	0.528575	1
REACTOME_SMOOTH_MUSCLE_CONTRACTION	REACTOME_SMOOTH_MUSCLE_CONTRACTION		23	-0.251365	-0.728241	0.862839	0.954645	1	0.36935	1.11324	0.339688	0.397739	1	-0.427047	-1.30913	0.127059	0.307368	1
HUANG_GATA2_TARGETS_DN	HUANG_GATA2_TARGETS_DN		67	-0.201747	-0.725856	0.90922	0.956636	1	0.309614	1.17045	0.201005	0.316542	1	-0.252673	-0.969776	0.514667	0.703447	1
ZHAN_MULTIPLE_MYELOMA_MS_DN	ZHAN_MULTIPLE_MYELOMA_MS_DN		40	-0.223617	-0.725662	0.89313	0.956471	1	0.286541	0.973033	0.488246	0.630873	1	-0.244846	-0.843316	0.737624	0.888218	1
PID_INSULIN_PATHWAY	PID_INSULIN_PATHWAY		44	-0.216476	-0.725492	0.913669	0.956287	1	0.250956	0.847383	0.724138	0.839	1	-0.113644	-0.399295	1	0.999792	1
KEGG_UBIQUITIN_MEDIATED_PROTEOLYSIS	KEGG_UBIQUITIN_MEDIATED_PROTEOLYSIS		130	-0.182218	-0.725083	0.962359	0.956361	1	0.185095	0.774197	0.925278	0.919974	1	-0.162142	-0.693142	0.994152	0.987997	1
JUBAN_TARGETS_OF_SPI1_AND_FLI1_UP	JUBAN_TARGETS_OF_SPI1_AND_FLI1_UP		103	-0.188548	-0.724623	0.951807	0.95645	1	-0.190711	-0.826977	0.847938	0.998331	1	0.220734	0.859545	0.769984	0.890352	1
WEBER_METHYLATED_HCP_IN_SPERM_DN	WEBER_METHYLATED_HCP_IN_SPERM_DN		19	-0.258796	-0.723166	0.85596	0.957568	1	0.275874	0.785012	0.728302	0.909048	1	-0.214306	-0.611802	0.95207	0.99806	1
REACTOME_KERATAN_SULFATE_KERATIN_METABOLISM	REACTOME_KERATAN_SULFATE_KERATIN_METABOLISM		29	-0.241535	-0.721867	0.876777	0.95845	1	-0.311013	-1.01337	0.421397	0.765767	1	0.302856	0.89936	0.620751	0.841144	1
PID_MYC_PATHWAY	PID_MYC_PATHWAY		25	-0.245827	-0.72029	0.860283	0.959577	1	-0.256975	-0.816266	0.752759	0.995808	1	0.290685	0.847957	0.685811	0.902241	1
LEE_LIVER_CANCER_MYC_UP	LEE_LIVER_CANCER_MYC_UP		49	-0.212845	-0.719851	0.898108	0.959607	1	0.238116	0.849808	0.72007	0.837322	1	0.252478	0.85705	0.713816	0.893599	1
REACTOME_DOWNREGULATION_OF_TGF_BETA_RECEPTOR_SIGNALING	REACTOME_DOWNREGULATION_OF_TGF_BETA_RECEPTOR_SIGNALING		21	-0.255199	-0.719525	0.853333	0.959564	1	0.309015	0.909551	0.600753	0.738392	1	-0.325358	-0.973637	0.474419	0.699037	1
REACTOME_TIE2_SIGNALING	REACTOME_TIE2_SIGNALING		16	-0.266518	-0.718526	0.835772	0.960141	1	-0.265095	-0.740503	0.824945	1	1	0.251693	0.667763	0.897666	1	1
REACTOME_SIGNALING_BY_PDGF	REACTOME_SIGNALING_BY_PDGF		116	-0.182185	-0.716609	0.964286	0.961554	1	0.19454	0.794125	0.89701	0.900248	1	0.188823	0.744233	0.952308	0.983927	1
REACTOME_PRE_NOTCH_TRANSCRIPTION_AND_TRANSLATION	REACTOME_PRE_NOTCH_TRANSCRIPTION_AND_TRANSLATION		22	-0.251298	-0.716161	0.874794	0.961589	1	-0.231504	-0.717107	0.866953	1	1	-0.324891	-0.98199	0.487119	0.683461	1
VALK_AML_CLUSTER_8	VALK_AML_CLUSTER_8		23	-0.246927	-0.712726	0.898058	0.964187	1	-0.337128	-1.01719	0.450216	0.768646	1	0.377419	1.07506	0.351687	0.588298	1
YAO_TEMPORAL_RESPONSE_TO_PROGESTERONE_CLUSTER_11	YAO_TEMPORAL_RESPONSE_TO_PROGESTERONE_CLUSTER_11		92	-0.187766	-0.711467	0.958005	0.964971	1	0.237889	0.953562	0.528926	0.664001	1	-0.200351	-0.808148	0.882353	0.921384	1
RIZ_ERYTHROID_DIFFERENTIATION_APOBEC2	RIZ_ERYTHROID_DIFFERENTIATION_APOBEC2		22	-0.25206	-0.711176	0.874799	0.964868	1	-0.492581	-1.51165	0.0236967	0.277444	1	0.415922	1.19497	0.228374	0.426003	1
KEGG_N_GLYCAN_BIOSYNTHESIS	KEGG_N_GLYCAN_BIOSYNTHESIS		45	-0.214785	-0.710828	0.921805	0.964812	1	0.257017	0.876061	0.654804	0.796192	1	-0.216741	-0.754218	0.876777	0.957892	1
KEGG_ERBB_SIGNALING_PATHWAY	KEGG_ERBB_SIGNALING_PATHWAY		87	-0.189549	-0.710578	0.946355	0.964681	1	0.23154	0.928957	0.61139	0.705584	1	-0.233569	-0.953399	0.589385	0.730484	1
KYNG_ENVIRONMENTAL_STRESS_RESPONSE_DN	KYNG_ENVIRONMENTAL_STRESS_RESPONSE_DN		17	-0.26364	-0.710538	0.853242	0.964359	1	0.244727	0.694196	0.852612	0.968247	1	-0.26622	-0.739343	0.842825	0.969298	1
HASLINGER_B_CLL_WITH_13Q14_DELETION	HASLINGER_B_CLL_WITH_13Q14_DELETION		20	-0.256113	-0.710349	0.85155	0.964166	1	-0.264032	-0.797746	0.75	1	1	0.352725	0.995789	0.451115	0.70662	1
WANG_CLIM2_TARGETS_DN	WANG_CLIM2_TARGETS_DN		169	-0.173733	-0.710081	0.984281	0.964047	1	0.366921	1.60363	0	0.0344824	1	-0.331745	-1.49333	0	0.168614	1
YAO_TEMPORAL_RESPONSE_TO_PROGESTERONE_CLUSTER_7	YAO_TEMPORAL_RESPONSE_TO_PROGESTERONE_CLUSTER_7		69	-0.197594	-0.709886	0.941497	0.963862	1	0.187168	0.704413	0.939823	0.963028	1	0.166742	0.605369	0.994898	1	1
DEMAGALHAES_AGING_DN	DEMAGALHAES_AGING_DN		15	-0.270458	-0.709801	0.863262	0.963576	1	0.303884	0.809696	0.739777	0.886416	1	-0.349029	-0.938612	0.549884	0.74961	1
REACTOME_CITRIC_ACID_CYCLE_TCA_CYCLE	REACTOME_CITRIC_ACID_CYCLE_TCA_CYCLE		19	-0.257139	-0.709554	0.858804	0.963435	1	0.327339	0.943382	0.512621	0.681453	1	-0.381404	-1.08732	0.32783	0.536113	1
HSIAO_HOUSEKEEPING_GENES	HSIAO_HOUSEKEEPING_GENES		363	-0.162895	-0.709534	0.995521	0.963092	1	0.225739	1.05178	0.297143	0.492467	1	-0.188793	-0.925707	0.77169	0.768697	1
REACTOME_ANTIGEN_PROCESSING_UBIQUITINATION_PROTEASOME_DEGRADATION	REACTOME_ANTIGEN_PROCESSING_UBIQUITINATION_PROTEASOME_DEGRADATION		188	-0.173383	-0.70919	0.988889	0.963019	1	0.24403	1.06961	0.296754	0.464896	1	-0.177982	-0.802905	0.951368	0.92812	1
GAUSSMANN_MLL_AF4_FUSION_TARGETS_E_DN	GAUSSMANN_MLL_AF4_FUSION_TARGETS_E_DN		18	-0.258655	-0.708603	0.88871	0.963146	1	0.384809	1.06472	0.372694	0.472283	1	-0.316961	-0.925646	0.546948	0.76829	1
LIU_COMMON_CANCER_GENES	LIU_COMMON_CANCER_GENES		64	-0.196486	-0.708516	0.939481	0.96286	1	0.230909	0.867503	0.722807	0.811676	1	-0.311279	-1.17995	0.163324	0.419933	1
TERAMOTO_OPN_TARGETS_CLUSTER_7	TERAMOTO_OPN_TARGETS_CLUSTER_7		19	-0.255015	-0.70839	0.888889	0.962613	1	0.37638	1.07299	0.35619	0.460081	1	-0.427634	-1.2328	0.19863	0.367263	1
RIZ_ERYTHROID_DIFFERENTIATION_6HR	RIZ_ERYTHROID_DIFFERENTIATION_6HR		32	-0.227622	-0.708344	0.903522	0.962304	1	-0.280482	-0.941701	0.544601	0.879662	1	0.238981	0.736234	0.86645	0.986441	1
GARGALOVIC_RESPONSE_TO_OXIDIZED_PHOSPHOLIPIDS_GREY_UP	GARGALOVIC_RESPONSE_TO_OXIDIZED_PHOSPHOLIPIDS_GREY_UP		15	-0.269714	-0.708076	0.860353	0.962182	1	0.600905	1.60859	0.0272232	0.0334756	1	-0.646623	-1.77046	0.00675676	0.0416301	0.978
ST_MYOCYTE_AD_PATHWAY	ST_MYOCYTE_AD_PATHWAY		22	-0.246133	-0.707884	0.855946	0.961991	1	0.367997	1.10804	0.310469	0.405618	1	-0.295075	-0.891911	0.610503	0.820336	1
MELLMAN_TUT1_TARGETS_DN	MELLMAN_TUT1_TARGETS_DN		46	-0.209895	-0.707688	0.909226	0.961785	1	0.221969	0.768472	0.857143	0.924039	1	-0.276269	-0.987985	0.463918	0.67558	1
SPIRA_SMOKERS_LUNG_CANCER_DN	SPIRA_SMOKERS_LUNG_CANCER_DN		18	-0.260997	-0.707527	0.848287	0.96156	1	-0.279267	-0.801453	0.736961	1	1	0.383739	1.04774	0.401372	0.628098	1
LEE_CALORIE_RESTRICTION_MUSCLE_UP	LEE_CALORIE_RESTRICTION_MUSCLE_UP		31	-0.229585	-0.706581	0.888	0.962009	1	0.438605	1.40888	0.0457038	0.107045	1	-0.288077	-0.937714	0.558824	0.751544	1
KYNG_ENVIRONMENTAL_STRESS_RESPONSE_NOT_BY_GAMMA_IN_WS	KYNG_ENVIRONMENTAL_STRESS_RESPONSE_NOT_BY_GAMMA_IN_WS		31	-0.228303	-0.7061	0.904173	0.962055	1	0.373345	1.19637	0.196751	0.283162	1	-0.206553	-0.679008	0.94	0.990404	1
HEIDENBLAD_AMPLICON_8Q24_DN	HEIDENBLAD_AMPLICON_8Q24_DN		40	-0.216969	-0.705899	0.929323	0.961869	1	0.224445	0.749877	0.875	0.937377	1	-0.230474	-0.800799	0.7981	0.930178	1
EHLERS_ANEUPLOIDY_UP	EHLERS_ANEUPLOIDY_UP		36	-0.221709	-0.705179	0.89375	0.962091	1	-0.242315	-0.852671	0.732301	0.972618	1	0.294623	0.929048	0.575916	0.800652	1
HOLLEMAN_ASPARAGINASE_RESISTANCE_ALL_DN	HOLLEMAN_ASPARAGINASE_RESISTANCE_ALL_DN		23	-0.244587	-0.703977	0.896	0.962699	1	-0.216381	-0.66846	0.925532	1	1	0.295201	0.868734	0.665448	0.877212	1
REACTOME_FORMATION_OF_INCISION_COMPLEX_IN_GG_NER	REACTOME_FORMATION_OF_INCISION_COMPLEX_IN_GG_NER		19	-0.25098	-0.703067	0.865894	0.963079	1	0.257708	0.734207	0.838532	0.949195	1	-0.176868	-0.516724	0.98861	1	1
YAO_TEMPORAL_RESPONSE_TO_PROGESTERONE_CLUSTER_14	YAO_TEMPORAL_RESPONSE_TO_PROGESTERONE_CLUSTER_14		127	-0.178493	-0.701874	0.973615	0.963652	1	0.277604	1.15939	0.168	0.329365	1	-0.246315	-1.0601	0.327731	0.570987	1
NING_CHRONIC_OBSTRUCTIVE_PULMONARY_DISEASE_UP	NING_CHRONIC_OBSTRUCTIVE_PULMONARY_DISEASE_UP		140	-0.177188	-0.7014	0.979487	0.963671	1	0.258851	1.09959	0.270799	0.418058	1	-0.22323	-0.970183	0.544928	0.702824	1
PID_RET_PATHWAY	PID_RET_PATHWAY		38	-0.217073	-0.701236	0.919129	0.963449	1	-0.260679	-0.922594	0.594937	0.900734	1	0.262693	0.85812	0.709343	0.892404	1
DAZARD_UV_RESPONSE_CLUSTER_G4	DAZARD_UV_RESPONSE_CLUSTER_G4		18	-0.258061	-0.700893	0.886824	0.963359	1	0.465396	1.27854	0.156489	0.199003	1	-0.457123	-1.29481	0.131111	0.312692	1
REACTOME_COMPLEMENT_CASCADE	REACTOME_COMPLEMENT_CASCADE		18	-0.25692	-0.699202	0.86802	0.964336	1	0.217475	0.610046	0.942379	0.992572	1	0.339391	0.901863	0.59823	0.837565	1
PID_ERBB1_DOWNSTREAM_PATHWAY	PID_ERBB1_DOWNSTREAM_PATHWAY		104	-0.181852	-0.696828	0.969496	0.965823	1	0.325426	1.32507	0.0531561	0.160523	1	-0.200273	-0.840872	0.837535	0.890692	1
BIOCARTA_IL1R_PATHWAY	BIOCARTA_IL1R_PATHWAY		30	-0.228729	-0.696414	0.909953	0.965779	1	0.52849	1.68908	0.00722022	0.0184541	1	-0.434142	-1.37368	0.0728155	0.259612	1
WANG_TUMOR_INVASIVENESS_DN	WANG_TUMOR_INVASIVENESS_DN		196	-0.168845	-0.694572	0.992537	0.966828	1	0.246798	1.09203	0.249612	0.42999	1	-0.2205	-0.997588	0.444444	0.661717	1
SHEDDEN_LUNG_CANCER_GOOD_SURVIVAL_A5	SHEDDEN_LUNG_CANCER_GOOD_SURVIVAL_A5		59	-0.199123	-0.692221	0.945225	0.968155	1	-0.437432	-1.70756	0.0021645	0.12657	0.999	0.473955	1.70213	0.00484653	0.0298088	0.999
PID_IL1_PATHWAY	PID_IL1_PATHWAY		32	-0.221476	-0.690469	0.91433	0.969076	1	0.493686	1.60816	0.0148423	0.0335542	1	-0.440104	-1.44242	0.0418719	0.203241	1
MONNIER_POSTRADIATION_TUMOR_ESCAPE_UP	MONNIER_POSTRADIATION_TUMOR_ESCAPE_UP		360	-0.156831	-0.690364	1	0.968795	1	0.24485	1.1448	0.132022	0.3483	1	-0.236568	-1.16216	0.0528455	0.441443	1
WANG_RECURRENT_LIVER_CANCER_UP	WANG_RECURRENT_LIVER_CANCER_UP		20	-0.251753	-0.690364	0.9062	0.968442	1	0.201758	0.590881	0.960217	0.995907	1	0.289843	0.794975	0.753954	0.945139	1
REACTOME_TRANSFERRIN_ENDOCYTOSIS_AND_RECYCLING	REACTOME_TRANSFERRIN_ENDOCYTOSIS_AND_RECYCLING		22	-0.238066	-0.687917	0.902479	0.969844	1	0.266258	0.792593	0.774379	0.901914	1	0.253219	0.734967	0.839316	0.985555	1
PID_RHODOPSIN_PATHWAY	PID_RHODOPSIN_PATHWAY		20	-0.245694	-0.687232	0.896259	0.969982	1	-0.233178	-0.689985	0.9	1	1	0.314496	0.888633	0.62892	0.85452	1
SIG_CD40PATHWAYMAP	SIG_CD40PATHWAYMAP		33	-0.217207	-0.686722	0.916793	0.969984	1	0.310829	0.99535	0.466549	0.589686	1	0.206115	0.643776	0.956897	1	1
HAHTOLA_MYCOSIS_FUNGOIDES_UP	HAHTOLA_MYCOSIS_FUNGOIDES_UP		16	-0.26194	-0.68637	0.882825	0.969874	1	0.482716	1.32227	0.13933	0.162532	1	-0.454027	-1.27314	0.159905	0.331137	1
KEGG_LONG_TERM_DEPRESSION	KEGG_LONG_TERM_DEPRESSION		61	-0.193595	-0.686357	0.95	0.969529	1	0.241879	0.893412	0.659011	0.765595	1	-0.268085	-1.00034	0.421466	0.65815	1
REACTOME_TGF_BETA_RECEPTOR_SIGNALING_ACTIVATES_SMADS	REACTOME_TGF_BETA_RECEPTOR_SIGNALING_ACTIVATES_SMADS		24	-0.236139	-0.684575	0.898894	0.97041	1	0.205682	0.63584	0.944751	0.986426	1	-0.279229	-0.867813	0.657407	0.859353	1
KYNG_ENVIRONMENTAL_STRESS_RESPONSE_NOT_BY_GAMMA_IN_OLD	KYNG_ENVIRONMENTAL_STRESS_RESPONSE_NOT_BY_GAMMA_IN_OLD		28	-0.228026	-0.684326	0.908486	0.970225	1	0.322151	1.00085	0.422297	0.579694	1	-0.255833	-0.816126	0.770686	0.913305	1
ODONNELL_METASTASIS_DN	ODONNELL_METASTASIS_DN		23	-0.235399	-0.683438	0.917874	0.97045	1	0.230459	0.690034	0.922939	0.969037	1	0.225996	0.662579	0.924429	1	1
KEGG_GNRH_SIGNALING_PATHWAY	KEGG_GNRH_SIGNALING_PATHWAY		93	-0.181054	-0.682357	0.979508	0.97082	1	0.197913	0.777007	0.894061	0.917511	1	-0.209182	-0.849838	0.838961	0.883289	1
REACTOME_TRANS_GOLGI_NETWORK_VESICLE_BUDDING	REACTOME_TRANS_GOLGI_NETWORK_VESICLE_BUDDING		54	-0.200582	-0.681009	0.959538	0.971364	1	0.250441	0.899685	0.641869	0.754128	1	0.194858	0.68163	0.952607	1	1
PID_ECADHERIN_NASCENT_AJ_PATHWAY	PID_ECADHERIN_NASCENT_AJ_PATHWAY		38	-0.210316	-0.679833	0.943066	0.971773	1	0.298405	1.01507	0.402135	0.555675	1	-0.241532	-0.843955	0.741706	0.887539	1
BIOCARTA_VEGF_PATHWAY	BIOCARTA_VEGF_PATHWAY		29	-0.226701	-0.679279	0.926493	0.971781	1	0.297317	0.942556	0.532967	0.681977	1	-0.196676	-0.627604	0.962877	0.99777	1
KEGG_RNA_POLYMERASE	KEGG_RNA_POLYMERASE		27	-0.222527	-0.678993	0.887147	0.971599	1	-0.279066	-0.90484	0.617977	0.929111	1	0.27849	0.845525	0.693603	0.904614	1
GARGALOVIC_RESPONSE_TO_OXIDIZED_PHOSPHOLIPIDS_GREEN_DN	GARGALOVIC_RESPONSE_TO_OXIDIZED_PHOSPHOLIPIDS_GREEN_DN		22	-0.236244	-0.676071	0.90938	0.973052	1	-0.401697	-1.22562	0.176734	0.555496	1	0.390378	1.08943	0.341328	0.566394	1
LOCKWOOD_AMPLIFIED_IN_LUNG_CANCER	LOCKWOOD_AMPLIFIED_IN_LUNG_CANCER		200	-0.162103	-0.674283	0.997555	0.973812	1	-0.187935	-0.88482	0.792614	0.950639	1	0.204532	0.862978	0.826531	0.885434	1
PURBEY_TARGETS_OF_CTBP1_AND_SATB1_DN	PURBEY_TARGETS_OF_CTBP1_AND_SATB1_DN		164	-0.167147	-0.673733	0.998739	0.973808	1	-0.169834	-0.794906	0.976253	1	1	-0.193837	-0.867806	0.843949	0.858775	1
FAELT_B_CLL_WITH_VH3_21_UP	FAELT_B_CLL_WITH_VH3_21_UP		41	-0.203312	-0.669286	0.950226	0.976103	1	0.290559	0.979862	0.496528	0.618022	1	-0.157496	-0.550741	0.99768	1	1
REACTOME_GOLGI_ASSOCIATED_VESICLE_BIOGENESIS	REACTOME_GOLGI_ASSOCIATED_VESICLE_BIOGENESIS		47	-0.200837	-0.667157	0.95301	0.976956	1	0.213228	0.751643	0.858131	0.936382	1	0.235511	0.789525	0.82521	0.947765	1
REACTOME_RNA_POL_II_PRE_TRANSCRIPTION_EVENTS	REACTOME_RNA_POL_II_PRE_TRANSCRIPTION_EVENTS		52	-0.193837	-0.665247	0.964233	0.977679	1	0.142719	0.511315	1	1	1	0.201927	0.688942	0.94	1	1
YAGI_AML_SURVIVAL	YAGI_AML_SURVIVAL		117	-0.170459	-0.662211	0.985677	0.979002	1	0.229445	0.958655	0.539308	0.65696	1	-0.192241	-0.8182	0.912181	0.91393	1
KEGG_GALACTOSE_METABOLISM	KEGG_GALACTOSE_METABOLISM		23	-0.225937	-0.660973	0.932526	0.979295	1	0.356202	1.05742	0.378182	0.483424	1	-0.252921	-0.764411	0.81733	0.950033	1
MA_MYELOID_DIFFERENTIATION_UP	MA_MYELOID_DIFFERENTIATION_UP		34	-0.207917	-0.657604	0.932847	0.980747	1	0.258241	0.838023	0.709622	0.851577	1	-0.293137	-0.995462	0.434679	0.664554	1
REACTOME_LATENT_INFECTION_OF_HOMO_SAPIENS_WITH_MYCOBACTERIUM_TUBERCULOSIS	REACTOME_LATENT_INFECTION_OF_HOMO_SAPIENS_WITH_MYCOBACTERIUM_TUBERCULOSIS		27	-0.216648	-0.651265	0.952077	0.983566	1	-0.292211	-0.968589	0.509434	0.836142	1	0.305335	0.912006	0.605055	0.825102	1
PID_NFKAPPAB_ATYPICAL_PATHWAY	PID_NFKAPPAB_ATYPICAL_PATHWAY		17	-0.244461	-0.649427	0.912541	0.984101	1	0.235614	0.647099	0.914773	0.98344	1	0.225062	0.591017	0.953043	1	1
LI_CYTIDINE_ANALOG_PATHWAY	LI_CYTIDINE_ANALOG_PATHWAY		15	-0.249724	-0.643243	0.914516	0.986631	1	0.365245	0.956781	0.516917	0.659763	1	0.233466	0.603157	0.938959	1	1
REACTOME_RNA_POL_III_TRANSCRIPTION	REACTOME_RNA_POL_III_TRANSCRIPTION		33	-0.205904	-0.643073	0.947853	0.986345	1	-0.350983	-1.18261	0.206573	0.576367	1	0.281598	0.868698	0.678058	0.876734	1
ZHONG_RESPONSE_TO_AZACITIDINE_AND_TSA_DN	ZHONG_RESPONSE_TO_AZACITIDINE_AND_TSA_DN		60	-0.182884	-0.640565	0.987032	0.987071	1	-0.282062	-1.09022	0.319613	0.695578	1	0.21569	0.756261	0.886855	0.975751	1
SAKAI_TUMOR_INFILTRATING_MONOCYTES_DN	SAKAI_TUMOR_INFILTRATING_MONOCYTES_DN		76	-0.174749	-0.637264	0.991667	0.988161	1	0.29541	1.13095	0.248748	0.370238	1	-0.253293	-0.993043	0.457895	0.669851	1
ROME_INSULIN_TARGETS_IN_MUSCLE_UP	ROME_INSULIN_TARGETS_IN_MUSCLE_UP		395	-0.14509	-0.634977	1	0.988737	1	0.201518	0.962912	0.572816	0.648885	1	-0.171877	-0.846616	0.977064	0.885819	1
BIOCARTA_DEATH_PATHWAY	BIOCARTA_DEATH_PATHWAY		32	-0.204916	-0.63405	0.951456	0.988744	1	0.423002	1.36495	0.078712	0.132123	1	-0.340087	-1.11044	0.305123	0.510507	1
KYNG_ENVIRONMENTAL_STRESS_RESPONSE_NOT_BY_UV_IN_OLD	KYNG_ENVIRONMENTAL_STRESS_RESPONSE_NOT_BY_UV_IN_OLD		23	-0.220886	-0.632759	0.960254	0.98893	1	0.318838	0.958897	0.537071	0.656665	1	0.269531	0.775316	0.798913	0.962201	1
CAFFAREL_RESPONSE_TO_THC_24HR_5_UP	CAFFAREL_RESPONSE_TO_THC_24HR_5_UP		27	-0.21031	-0.632375	0.940705	0.988739	1	-0.332356	-1.06405	0.343434	0.720757	1	0.271878	0.804488	0.77305	0.944988	1
REACTOME_DOWNREGULATION_OF_SMAD2_3_SMAD4_TRANSCRIPTIONAL_ACTIVITY	REACTOME_DOWNREGULATION_OF_SMAD2_3_SMAD4_TRANSCRIPTIONAL_ACTIVITY		19	-0.226751	-0.621843	0.948505	0.992312	1	-0.170914	-0.514752	0.989429	1	1	0.288919	0.7985	0.776801	0.944457	1
REACTOME_MAPK_TARGETS_NUCLEAR_EVENTS_MEDIATED_BY_MAP_KINASES	REACTOME_MAPK_TARGETS_NUCLEAR_EVENTS_MEDIATED_BY_MAP_KINASES		30	-0.203863	-0.621526	0.957614	0.992078	1	-0.185368	-0.608025	0.957207	1	1	0.222886	0.682502	0.900497	1	1
LASTOWSKA_COAMPLIFIED_WITH_MYCN	LASTOWSKA_COAMPLIFIED_WITH_MYCN		39	-0.190126	-0.616257	0.974684	0.993527	1	-0.241773	-0.864524	0.695864	0.972089	1	0.276284	0.890234	0.656514	0.853327	1
REACTOME_GLUCOSE_TRANSPORT	REACTOME_GLUCOSE_TRANSPORT		36	-0.192416	-0.616257	0.963964	0.993168	1	0.187339	0.620541	0.964664	0.990336	1	0.255963	0.815604	0.777778	0.933839	1
REACTOME_PRE_NOTCH_PROCESSING_IN_GOLGI	REACTOME_PRE_NOTCH_PROCESSING_IN_GOLGI		16	-0.229927	-0.614414	0.950166	0.993406	1	0.242883	0.676996	0.889908	0.974726	1	0.318347	0.836344	0.702206	0.913755	1
PARK_HSC_VS_MULTIPOTENT_PROGENITORS_DN	PARK_HSC_VS_MULTIPOTENT_PROGENITORS_DN		18	-0.223985	-0.606223	0.940129	0.99559	1	-0.239115	-0.691932	0.87041	1	1	-0.2727	-0.781929	0.785219	0.942515	1
REACTOME_TRANSCRIPTIONAL_REGULATION_OF_WHITE_ADIPOCYTE_DIFFERENTIATION	REACTOME_TRANSCRIPTIONAL_REGULATION_OF_WHITE_ADIPOCYTE_DIFFERENTIATION		67	-0.166608	-0.604873	0.997139	0.995629	1	0.244017	0.91796	0.630068	0.724986	1	-0.189501	-0.731823	0.932292	0.973705	1
BIOCARTA_ACTINY_PATHWAY	BIOCARTA_ACTINY_PATHWAY		19	-0.217571	-0.604644	0.952456	0.995331	1	0.289028	0.831717	0.707273	0.858856	1	0.263549	0.731627	0.823843	0.986717	1
GALLUZZI_PREVENT_MITOCHONDIAL_PERMEABILIZATION	GALLUZZI_PREVENT_MITOCHONDIAL_PERMEABILIZATION		22	-0.210221	-0.601901	0.9648	0.995748	1	-0.247662	-0.791132	0.773543	1	1	0.310382	0.879439	0.631119	0.865892	1
IIZUKA_LIVER_CANCER_PROGRESSION_G1_G2_DN	IIZUKA_LIVER_CANCER_PROGRESSION_G1_G2_DN		24	-0.205459	-0.601667	0.962733	0.995443	1	-0.171492	-0.555153	0.98427	1	1	0.241526	0.706982	0.894366	0.997163	1
PID_CD40_PATHWAY	PID_CD40_PATHWAY		28	-0.199179	-0.601513	0.958678	0.995124	1	0.388268	1.21124	0.193784	0.26595	1	-0.322283	-1.03562	0.394209	0.601156	1
REACTOME_PI_METABOLISM	REACTOME_PI_METABOLISM		45	-0.181965	-0.595406	0.991018	0.996386	1	-0.261077	-0.938011	0.554502	0.884803	1	0.310539	1.04569	0.385813	0.632169	1
PID_MAPK_TRK_PATHWAY	PID_MAPK_TRK_PATHWAY		34	-0.188468	-0.583804	0.986154	0.998805	1	0.246122	0.804776	0.753199	0.891825	1	0.159152	0.502803	0.998255	1	1
GOLUB_ALL_VS_AML_DN	GOLUB_ALL_VS_AML_DN		20	-0.209348	-0.581104	0.959872	0.999008	1	0.402567	1.16591	0.25	0.321673	1	-0.376638	-1.10565	0.300448	0.510851	1
ST_GA13_PATHWAY	ST_GA13_PATHWAY		35	-0.184781	-0.570709	0.990881	1	1	0.259779	0.856756	0.693989	0.827336	1	-0.23189	-0.769047	0.847458	0.947244	1
REACTOME_RNA_POL_I_PROMOTER_OPENING	REACTOME_RNA_POL_I_PROMOTER_OPENING		50	-0.167442	-0.570015	0.984173	1	1	0.217868	0.768502	0.871528	0.924337	1	-0.205822	-0.756994	0.890585	0.956501	1
REACTOME_SHC1_EVENTS_IN_ERBB4_SIGNALING	REACTOME_SHC1_EVENTS_IN_ERBB4_SIGNALING		19	-0.208311	-0.570008	0.9712	1	1	0.370168	1.06281	0.368519	0.475284	1	-0.24369	-0.688702	0.885057	0.986781	1
REACTOME_FORMATION_OF_RNA_POL_II_ELONGATION_COMPLEX_	REACTOME_FORMATION_OF_RNA_POL_II_ELONGATION_COMPLEX_		37	-0.177215	-0.567916	0.99542	1	1	0.115901	0.381498	1	0.999884	1	0.169271	0.540782	0.990132	1	1
REACTOME_RNA_POL_I_TRANSCRIPTION	REACTOME_RNA_POL_I_TRANSCRIPTION		73	-0.156672	-0.566008	0.992867	1	1	0.249761	0.949282	0.570934	0.671433	1	-0.174543	-0.679704	0.981579	0.990561	1
REACTOME_CYTOSOLIC_TRNA_AMINOACYLATION	REACTOME_CYTOSOLIC_TRNA_AMINOACYLATION		23	-0.1975	-0.565884	0.972843	0.999785	1	0.24434	0.719441	0.870674	0.955445	1	-0.213074	-0.647258	0.923809	0.995433	1
REACTOME_RNA_POL_I_TRANSCRIPTION_TERMINATION	REACTOME_RNA_POL_I_TRANSCRIPTION_TERMINATION		19	-0.204198	-0.562305	0.969646	1	1	0.283011	0.819122	0.714795	0.87404	1	0.178484	0.499681	0.994624	1	1
BLUM_RESPONSE_TO_SALIRASIB_UP	BLUM_RESPONSE_TO_SALIRASIB_UP		233	-0.134152	-0.561076	1	0.999862	1	0.23704	1.05925	0.3217	0.481234	1	-0.211308	-0.973553	0.578397	0.698713	1
NOUZOVA_TRETINOIN_AND_H4_ACETYLATION	NOUZOVA_TRETINOIN_AND_H4_ACETYLATION		122	-0.143915	-0.559831	1	0.999697	1	0.219432	0.91597	0.64791	0.728854	1	-0.180795	-0.76587	0.957958	0.949417	1
BRUINS_UVC_RESPONSE_MIDDLE	BRUINS_UVC_RESPONSE_MIDDLE		84	-0.149768	-0.559435	0.997286	0.999394	1	0.164323	0.643616	0.990017	0.984604	1	0.193211	0.725261	0.933232	0.989138	1
SEMENZA_HIF1_TARGETS	SEMENZA_HIF1_TARGETS		33	-0.181923	-0.556263	0.982009	0.99954	1	0.3917	1.28107	0.158645	0.19677	1	-0.375451	-1.2376	0.155294	0.363483	1
MENSSEN_MYC_TARGETS	MENSSEN_MYC_TARGETS		47	-0.166017	-0.556044	0.995658	0.999223	1	0.265305	0.926812	0.581056	0.709553	1	-0.227907	-0.813824	0.8	0.916777	1
REACTOME_DESTABILIZATION_OF_MRNA_BY_TRISTETRAPROLIN_TTP	REACTOME_DESTABILIZATION_OF_MRNA_BY_TRISTETRAPROLIN_TTP		17	-0.204458	-0.553141	0.986992	0.999305	1	-0.253579	-0.722243	0.860996	1	1	0.281365	0.755099	0.800353	0.976656	1
BIOCARTA_MITOCHONDRIA_PATHWAY	BIOCARTA_MITOCHONDRIA_PATHWAY		21	-0.196565	-0.551453	0.981818	0.999203	1	0.284884	0.829662	0.708481	0.861648	1	0.229111	0.650644	0.931217	1	1
REACTOME_MYOGENESIS	REACTOME_MYOGENESIS		24	-0.189921	-0.54756	0.96732	0.999373	1	-0.33374	-1.06194	0.35307	0.720213	1	0.421322	1.24365	0.176678	0.363456	1
REACTOME_RNA_POL_I_TRANSCRIPTION_INITIATION	REACTOME_RNA_POL_I_TRANSCRIPTION_INITIATION		22	-0.190764	-0.542531	0.973684	0.999639	1	0.298586	0.893902	0.607339	0.764774	1	0.141879	0.400831	0.996497	1	1
BIOCARTA_HCMV_PATHWAY	BIOCARTA_HCMV_PATHWAY		17	-0.202095	-0.540649	0.981324	0.999532	1	0.550324	1.51277	0.0515098	0.0604824	1	-0.58051	-1.67858	0.00900901	0.0707041	1
KEGG_RNA_DEGRADATION	KEGG_RNA_DEGRADATION		55	-0.156121	-0.539259	0.995665	0.999338	1	-0.210361	-0.807569	0.832474	0.996112	1	0.243063	0.84906	0.734323	0.900957	1
KEGG_PARKINSONS_DISEASE	KEGG_PARKINSONS_DISEASE		104	-0.143047	-0.538743	1	0.999052	1	0.164586	0.661547	0.996743	0.980961	1	-0.188823	-0.778081	0.926136	0.944793	1
REACTOME_FORMATION_OF_THE_HIV1_EARLY_ELONGATION_COMPLEX	REACTOME_FORMATION_OF_THE_HIV1_EARLY_ELONGATION_COMPLEX		27	-0.177097	-0.537108	0.98928	0.998894	1	-0.134113	-0.439687	1	0.999257	1	0.205893	0.610057	0.97069	1	1
REACTOME_SEMA4D_INDUCED_CELL_MIGRATION_AND_GROWTH_CONE_COLLAPSE	REACTOME_SEMA4D_INDUCED_CELL_MIGRATION_AND_GROWTH_CONE_COLLAPSE		24	-0.184341	-0.530922	0.98913	0.999232	1	0.408667	1.24188	0.206704	0.234727	1	-0.308007	-0.937012	0.562044	0.750697	1
REACTOME_ELONGATION_ARREST_AND_RECOVERY	REACTOME_ELONGATION_ARREST_AND_RECOVERY		27	-0.179305	-0.530601	0.990741	0.998908	1	-0.205028	-0.66367	0.94181	1	1	0.232249	0.694086	0.898577	1	1
REACTOME_MEMBRANE_TRAFFICKING	REACTOME_MEMBRANE_TRAFFICKING		116	-0.136186	-0.527341	0.998679	0.998894	1	0.2439	1.00921	0.437601	0.565621	1	-0.208924	-0.881359	0.768156	0.837978	1
REACTOME_FORMATION_OF_TRANSCRIPTION_COUPLED_NER_TC_NER_REPAIR_COMPLEX	REACTOME_FORMATION_OF_TRANSCRIPTION_COUPLED_NER_TC_NER_REPAIR_COMPLEX		27	-0.177097	-0.524254	0.995448	0.998859	1	0.230153	0.708555	0.903461	0.960456	1	-0.144167	-0.452033	0.995192	1	1
CHNG_MULTIPLE_MYELOMA_HYPERPLOID_DN	CHNG_MULTIPLE_MYELOMA_HYPERPLOID_DN		26	-0.173125	-0.518712	0.988728	0.999019	1	-0.167175	-0.536306	0.995585	1	1	0.191058	0.565972	0.987478	1	1
REACTOME_ABORTIVE_ELONGATION_OF_HIV1_TRANSCRIPT_IN_THE_ABSENCE_OF_TAT	REACTOME_ABORTIVE_ELONGATION_OF_HIV1_TRANSCRIPT_IN_THE_ABSENCE_OF_TAT		19	-0.182229	-0.505131	0.985	0.999725	1	-0.276055	-0.812824	0.743697	0.99438	1	0.38132	1.03806	0.403061	0.641175	1
REACTOME_REGULATORY_RNA_PATHWAYS	REACTOME_REGULATORY_RNA_PATHWAYS		19	-0.179209	-0.499494	0.985871	0.999749	1	-0.276572	-0.809107	0.756522	0.998081	1	0.236952	0.640725	0.921986	1	1
REACTOME_SYNTHESIS_OF_PIPS_AT_THE_GOLGI_MEMBRANE	REACTOME_SYNTHESIS_OF_PIPS_AT_THE_GOLGI_MEMBRANE		17	-0.184336	-0.496856	0.993399	0.999557	1	-0.365585	-1.04809	0.401728	0.740826	1	0.384086	1.04306	0.409174	0.633549	1
JOSEPH_RESPONSE_TO_SODIUM_BUTYRATE_UP	JOSEPH_RESPONSE_TO_SODIUM_BUTYRATE_UP		26	-0.168854	-0.494971	0.993976	0.99932	1	0.331749	1.02029	0.429907	0.547096	1	-0.36092	-1.14566	0.238916	0.46481	1
REACTOME_MICRORNA_MIRNA_BIOGENESIS	REACTOME_MICRORNA_MIRNA_BIOGENESIS		16	-0.179173	-0.478501	0.998352	0.999794	1	-0.257365	-0.738105	0.819565	1	1	0.272244	0.726947	0.813285	0.989173	1
REACTOME_RNA_POL_I_RNA_POL_III_AND_MITOCHONDRIAL_TRANSCRIPTION	REACTOME_RNA_POL_I_RNA_POL_III_AND_MITOCHONDRIAL_TRANSCRIPTION		106	-0.121556	-0.473755	1	0.999645	1	0.130729	0.527234	1	1	1	0.147761	0.569266	1	1	1
GRADE_METASTASIS_DN	GRADE_METASTASIS_DN		44	-0.122279	-0.407443	1	1	1	0.263774	0.914563	0.598604	0.731279	1	-0.222972	-0.770958	0.89196	0.947754	1
HASLINGER_B_CLL_WITH_6Q21_DELETION	HASLINGER_B_CLL_WITH_6Q21_DELETION		17	-0.145824	-0.392264	1	1	1	0.390724	1.07787	0.334526	0.452164	1	-0.286697	-0.810762	0.714286	0.918314	1
BIOCARTA_CCR3_PATHWAY	BIOCARTA_CCR3_PATHWAY		21	-0.134141	-0.376534	1	1	1	-0.271001	-0.817725	0.717021	0.999297	1	0.299608	0.850371	0.691653	0.900358	1
WILLIAMS_ESR2_TARGETS_UP	WILLIAMS_ESR2_TARGETS_UP		23	-0.120738	-0.345423	1	0.999978	1	0.402364	1.19785	0.229478	0.281354	1	-0.34116	-1.03539	0.431034	0.601277	1

### Sheet: Canonocal_Pathways_top_30
#1.3
90	1	1
id	ARPC	MSPC	NEPC
NAME	NES	NES	NES
TOMLINS_PROSTATE_CANCER_UP	2.55	-2.05	-2.18
REACTOME_PEPTIDE_CHAIN_ELONGATION	2.62	-2.15	-2.13
KEGG_RIBOSOME	2.63	-2.09	-2.04
REACTOME_INFLUENZA_VIRAL_RNA_TRANSCRIPTION_AND_REPLICATION	2.39	-1.91	-1.86
CHARAFE_BREAST_CANCER_LUMINAL_VS_BASAL_UP	2.3	-1.94	-1.87
REACTOME_SRP_DEPENDENT_COTRANSLATIONAL_PROTEIN_TARGETING_TO_MEMBRANE	2.41	-1.81	-1.84
HUANG_DASATINIB_RESISTANCE_DN	2.39	-2.09	-1.63
BILANGES_SERUM_AND_RAPAMYCIN_SENSITIVE_GENES	2.35	-1.91	-1.56
WALLACE_PROSTATE_CANCER_UP	2.41	-2.21	-1.92
REACTOME_NONSENSE_MEDIATED_DECAY_ENHANCED_BY_THE_EXON_JUNCTION_COMPLEX	2.19	-1.77	-1.58
LIU_PROSTATE_CANCER_UP	3.03	-2.35	-2.66
REACTOME_3_UTR_MEDIATED_TRANSLATIONAL_REGULATION	2.55	-1.91	-2.21
DOANE_BREAST_CANCER_CLASSES_UP	2.49	-1.96	-2.32
WOO_LIVER_CANCER_RECURRENCE_DN	2.19	-1.61	-1.98
NELSON_RESPONSE_TO_ANDROGEN_UP	3.09	-2.08	-2.85
VANTVEER_BREAST_CANCER_METASTASIS_UP	2.22	-1.61	-2.13
YEGNASUBRAMANIAN_PROSTATE_CANCER	2.37	-1.75	-2.23
REACTOME_TRANSLATION	2.33	-1.53	-1.97
WANG_RESPONSE_TO_ANDROGEN_UP	2.29	-1.34	-2.18
CHARAFE_BREAST_CANCER_LUMINAL_VS_MESENCHYMAL_UP	2.28	-1.41	-2.25
REACTOME_BRANCHED_CHAIN_AMINO_ACID_CATABOLISM	2.37	-1.44	-2.25
REACTOME_SULFUR_AMINO_ACID_METABOLISM	2.19	-1.08	-1.75
DOANE_RESPONSE_TO_ANDROGEN_UP	2.37	-1.58	-2.24
CHIANG_LIVER_CANCER_SUBCLASS_PROLIFERATION_DN	2.26	-1.38	-2.01
WANG_CLASSIC_ADIPOGENIC_TARGETS_OF_PPARG	2.21	-1.37	-2.01
KEGG_DRUG_METABOLISM_CYTOCHROME_P450	2.16	-1.51	-2.15
FARMER_BREAST_CANCER_CLUSTER_7	2.46	-1.02	-2.27
ANDERSEN_LIVER_CANCER_KRT19_DN	2.17	-1.16	-2.32
KEGG_VALINE_LEUCINE_AND_ISOLEUCINE_DEGRADATION	2.45	-1.22	-2.31
HORTON_SREBF_TARGETS	2.17	-1	-1.85
VERHAAK_GLIOBLASTOMA_MESENCHYMAL	-1.77	2.73	-1.89
HUPER_BREAST_BASAL_VS_LUMINAL_UP	-1.91	2.68	-1.52
MCLACHLAN_DENTAL_CARIES_UP	-2.11	2.74	-1.28
ZHANG_RESPONSE_TO_IKK_INHIBITOR_AND_TNF_UP	-2.06	2.8	-1.4
HUANG_DASATINIB_RESISTANCE_UP	-2.15	2.65	-1.44
EINAV_INTERFERON_SIGNATURE_IN_CANCER	-2.31	2.79	-1.07
SEITZ_NEOPLASTIC_TRANSFORMATION_BY_8P_DELETION_UP	-2.34	2.82	-1.11
FARMER_BREAST_CANCER_CLUSTER_1	-2.32	2.7	-1.15
BENNETT_SYSTEMIC_LUPUS_ERYTHEMATOSUS	-2.46	2.7	-1.26
ZHU_CMV_8_HR_UP	-2.27	2.74	-0.99
RADAEVA_RESPONSE_TO_IFNA1_UP	-2.33	2.81	-1.02
SANA_RESPONSE_TO_IFNG_UP	-2.37	3.03	-1
AZARE_NEOPLASTIC_TRANSFORMATION_BY_STAT3_UP	-2.35	2.86	-1.05
KRASNOSELSKAYA_ILF3_TARGETS_UP	-2.48	2.78	-1.11
BOSCO_INTERFERON_INDUCED_ANTIVIRAL_MODULE	-2.37	2.78	-0.92
SANA_TNF_SIGNALING_UP	-2.25	2.81	-0.85
MOSERLE_IFNA_RESPONSE	-2.61	2.93	-1.08
BROWNE_INTERFERON_RESPONSIVE_GENES	-2.59	2.89	-1.03
CHARAFE_BREAST_CANCER_LUMINAL_VS_BASAL_DN	-2.4	3.12	-1.26
HECKER_IFNB1_TARGETS	-2.49	3.11	-1.3
DER_IFN_ALPHA_RESPONSE_UP	-2.34	2.75	-0.79
ZHANG_INTERFERON_RESPONSE	-2.5	2.72	-0.81
TAKEDA_TARGETS_OF_NUP98_HOXA9_FUSION_3D_UP	-2.12	2.68	1.04
WIELAND_UP_BY_HBV_INFECTION	-2.42	2.76	1.13
WALLACE_PROSTATE_CANCER_RACE_UP	-2.53	2.81	1.31
REACTOME_INTERFERON_SIGNALING	-2.28	2.75	0.91
DER_IFN_BETA_RESPONSE_UP	-2.37	2.84	0.89
LIANG_SILENCED_BY_METHYLATION_2	-2.46	2.78	0.67
REACTOME_INTERFERON_ALPHA_BETA_SIGNALING	-2.55	2.85	0.68
CHARAFE_BREAST_CANCER_LUMINAL_VS_MESENCHYMAL_DN	-2.52	2.75	1.69
VERHAAK_GLIOBLASTOMA_PRONEURAL	-2.04	-1.73	2.5
LI_WILMS_TUMOR_VS_FETAL_KIDNEY_1_DN	-2.3	0.99	2.59
PYEON_HPV_POSITIVE_TUMORS_UP	-2.33	1.04	2.62
PUJANA_BREAST_CANCER_WITH_BRCA1_MUTATED_UP	-2.32	1.2	2.53
BENPORATH_PROLIFERATION	-2.45	1.27	2.7
MORI_IMMATURE_B_LYMPHOCYTE_DN	-2.48	1.54	2.72
ZHOU_CELL_CYCLE_GENES_IN_IR_RESPONSE_6HR	-2.64	1.44	2.62
PUJANA_XPRSS_INT_NETWORK	-2.49	1.49	2.58
WU_APOPTOSIS_BY_CDKN1A_VIA_TP53	-2.57	1.45	2.53
WHITEFORD_PEDIATRIC_CANCER_MARKERS	-2.71	1.53	2.67
LEE_EARLY_T_LYMPHOCYTE_UP	-2.65	1.61	2.74
WHITFIELD_CELL_CYCLE_LITERATURE	-2.38	1.66	2.52
VERNELL_RETINOBLASTOMA_PATHWAY_UP	-2.53	1.63	2.5
HOFFMANN_LARGE_TO_SMALL_PRE_BII_LYMPHOCYTE_UP	-2.6	1.66	2.52
MORI_LARGE_PRE_BII_LYMPHOCYTE_UP	-2.53	1.58	2.55
EGUCHI_CELL_CYCLE_RB1_TARGETS	-2.4	1.71	2.43
ZHOU_CELL_CYCLE_GENES_IN_IR_RESPONSE_24HR	-2.66	1.79	2.52
LE_EGR2_TARGETS_UP	-2.54	1.75	2.54
SOTIRIOU_BREAST_CANCER_GRADE_1_VS_3_UP	-2.86	1.97	2.89
CROONQUIST_NRAS_SIGNALING_DN	-2.57	1.99	2.56
ZHAN_MULTIPLE_MYELOMA_PR_UP	-2.6	1.95	2.53
CHANG_CYCLING_GENES	-2.69	2.01	2.54
CROONQUIST_IL6_DEPRIVATION_DN	-2.59	1.92	2.56
KONG_E2F3_TARGETS	-2.63	1.96	2.63
FLORIO_NEOCORTEX_BASAL_RADIAL_GLIA_DN	-2.84	2.08	2.8
ZHANG_TLX_TARGETS_DN	-2.58	1.83	2.49
ROSTY_CERVICAL_CANCER_PROLIFERATION_CLUSTER	-2.96	2.16	2.94
GRAHAM_NORMAL_QUIESCENT_VS_NORMAL_DIVIDING_DN	-2.61	2.08	2.47
BURTON_ADIPOGENESIS_3	-2.69	2.25	2.65
KOBAYASHI_EGFR_SIGNALING_24HR_DN	-2.78	2.32	2.46
