## Supplementary Table S4 for "Transcriptional Inactivation of TP53 and the BMP Pathway Mediates Therapy-induced Dedifferentiation and Metastasis in Prostate Cancer"

### Sheet: LNCaP_scRNAseq_cluster
Cluster_1_up	Cluster_2_up	Cluster_3_up	Cluster_4_up	Cluster_5_up	Cluster_6_up
Genes_upregulated_in_cluster_1_in_comparison_with_the_rest	Genes_upregulated_in_cluster_1_in_comparison_with_the_rest	Genes_upregulated_in_cluster_2_in_comparison_with_the_rest	Genes_upregulated_in_cluster_4_in_comparison_with_the_rest	Genes_upregulated_in_cluster_5_in_comparison_with_the_rest	Genes_upregulated_in_cluster_6_in_comparison_with_the_rest
TMEFF2	LCN2	MYOF	REG4	BIRC5	DIO3
MDK	S100A9	AC240274.1	HMGCS2	PTTG1	NEURL3
SNHG19	PI3	ITGB5	TSPAN1	DLGAP5	UPP1
PRAC1	CCL20	IER5L	S100P	PBK	GADD45A
PLA2G16	SAA2	NDRG1	HSD11B2	NEK2	ZNF555
GNAI1	GLYATL2	SH3PXD2A	TFF1	TOP2A	CXCL8
BCHE	PIP	GALNT10	RAB27B	HMMR	DDIT3
CCDC28B	AKR1C1	PIGR	LXN	NUSAP1	ARL14
FAM216A	SAA1	KIAA1147	OAS1	CDC20	DIO3OS
COL6A1	DEFB4A	CTD-2396E7.11	KAZALD1	SGOL1	RP11-527D7.1
FAM198B	AKR1C2	FURIN	KLK3	UBE2C	ATF3
MAN1A1	BASP1	JUND	FXYD3	DEPDC1	CXCL2
UGT2B15	FEZ1	RNF43	PGC	MYBL2	SPHK1
UGT2B11	EDN1	CCDC64	MSMB	MKI67	HMOX1
CAMK2N1	BAMBI	LAMB3	FAXDC2	GTSE1	LURAP1L
ZNF883	RASD1	DIP2A	KLF4	MND1	IRF1
GAL	AKR1C3	DOPEY2	AGR2	CENPF	RAP2B
RP11-505K9.1	LDOC1	FOSL2	TMEM45B	KIAA0101	AGPAT5
HAGHL	SLC7A2	IGFBP3	GSN	CCNB2	MCPH1
AC104667.3	FCGBP	SLC12A7	ST3GAL4	PLK1	RP11-115C21.2
PTGFR	S100A7	SGPP1	IGFBP3	NCAPG	ZNF165
IL32	IFNGR1	CATSPERB	ZG16B	MELK	RP11-670E13.6
MYC	SOD2	HMGCS2	C1orf21	FAM64A	AREG
DLL3	CBR3	PLXNB2	CD55	DIAPH3	ZNF292
DDC	CRYAB	CDYL2	MAOA	CCNA2	VIM
POLR3G	FKBP1A	ICOSLG	TPM1	RRM2	TNFRSF12A
MME	NQO1	ABHD2	SHROOM1	KLK3	SNHG12
LINC00936	OAT	REG4	DGAT2	CENPA	GADD45B
MMP10	IZUMO4	ABCA12	TSPAN15	AURKB	GPNMB
NDUFA4L2	SLC19A2	GNA11	MYOF	TROAP	B3GALNT2
BARD1	SRD5A3	MAPKAPK2	WDR72	CEP55	DST
TUBA1A	GCLM	MYO1D	ID1	ESCO2	KLF10
GS1-124K5.4	PRDX1	SHROOM1	NEDD9	NUF2	SERPINE2
CTD-2256P15.2	AZGP1	B4GALT1	DEGS1	BUB1B	LY96
PRR7	FFAR2	CYTH1	TM7SF2	FOXM1	ANXA1
CHTF18	ADGRV1	SMG5	ID3	GAL	JAK1
NIPSNAP3A	FAM46A	LAMB2	PLPP1	CDCA2	CDKN2B
ALKBH2	CD24	RP11-44F14.8	AR	TPX2	FGF13
SESN3	LDLRAD4	DOCK5	GBP3	CCNB1	CRYAB
CCDC85B	RP11-443B7.1	ATP8B1	KLK4	CDCA3	RAET1L
BOP1	C1orf27	FAM107B	ENTPD5	FAM83D	SUPV3L1
WDR54	LINC01503	TXNIP	MGLL	SHCBP1	PPP1R15A
METTL8	SDCBP2	TMEM184B	IFI6	ARHGAP11A	OSGIN1
EBPL	KIAA0040	BCOR		TYMS	LINC00152
RGS10	GADD45G	ZDHHC5		TK1	ZNF57
COLCA1		SYT7		PRR11	BBC3
		GNS		ASPM
		CAB39		CENPW
		SCNN1A		NMU
		GPR107		PRAC1
		FAXDC2		CENPE
		KIAA1522		NDC80
		FHDC1		CENPK
		SIDT2		FAM216A
		CMTM4		GGH
		WBP1L		CLSPN
		BCAS1		STMN1
		RAB27B		ANLN
		RPS6KA2		TM4SF1
		STK38		BUB1
		SPECC1L		LMNB1
		MGAT5		ZWINT
		ATP9A		MAD2L1
		ARHGAP6		CENPH
		C2CD2		CDKN3
		CA12		RAD51AP1
		LHFPL2		BRCA2
		KIAA0430		PARPBP
		VPS13D		KIF4A
		SMG7		KLK2
		ITPR3		MCM7
		DUSP16		SPAG5
		BAIAP2-AS1		OIP5
		LASP1		CDC6
		DNAJC5		CCDC34
		WFS1		H2AFZ
		ZDHHC14		E2F1
		ELK4		PRC1
		FAM129B		BRCA1
		NT5C2		CENPU
		ABR		CDCA8
		MYH9		AURKA
		BCL9L		KIF20B
		SYTL2		NCAPH
		CPD		FANCI
		AKT1		SGOL2
		SCD		WDR54
		ABCC4		TCOF1
		LIMD1		FBL
		ULK1		CHEK1
		ACSL1		HMGN5
		PIP4K2C		LDHB
		SHROOM3		ZWILCH
		ADRBK1		TRIP13
		CREB3L2		HELLS
		FOXJ3		TTF2
		TRIO		MNS1
		PCNXL3		MAFB
		SLC9A1		H2AFX
		FAM102A		CENPM
		TAOK2		CD3EAP
		SLC35E1		TACC3
				CSE1L
				GINS2
				C9orf40
				KPNA2
				SPDL1
				LYAR
				CKAP2
				CTSV
				LBR
				POC1A
				NCAPG2
				RCC1
				GGCT
				DDC
				PRAC2
				ZNF883
				CDK1
				ORC6
				GPX8
				CMBL
				HIST1H4C
				C19orf48
				SAPCD2
				ATAD2
				FKBP5
				TMPO
				FAM111B
				ECT2
				PLP2
				CKS2
				LDHA
				DBF4
				NCAPD3
				TIMELESS
				MCM4
				REEP4
				CTA-29F11.1
				SKA2
				UBE2S
				GMNN
				MZT1
				HMGB2
				CDT1
				SMC4
				C21orf58
				LRRCC1
				RNASEH2A
				DNMT1
				FANCD2
				MCM3
				RANBP1
				NUDT1
				HMGN2
				DHFR
				MGME1
				KNSTRN
				TMEM97
				VRK1
				DTYMK
				EBP
				NASP
				CDC25B
				SPC25
				RAD51C
				HAUS1
				CKLF
				CEP78
				ANP32E
				EMP2
				RFC3
				CHAF1A
				WDR34
				TUBA1B
				BCL2L12
				PRIM1
				EFCAB11
				HMGB1
				FEN1
				SMC2
				TEX30
				PSIP1
				PCNA
				HIST1H1E
				DDX39A
				MIS18A
				RFC2
				RPA3
				APITD1
				EXOSC8
				TMEM237
				EZH2
				G2E3
				HMGB3
				SASS6
				LRR1
				RFC4
				CKS1B
				UBE2T
				RRM1

### Sheet: LNCaP_LDN193189
LNCaP_LDN_Day7_DN	LNCaP_LDN_Day7_UP
LNCaP_LDN_Day7_DN_in_all_shRNAs	LNCaP_LDN_Day7_UP_in_all_shRNAs
GRIN3A	MYLK
IL36G	NUDT4
CIB2	TNFRSF19
LRFN2	CYB561A3
IL1RN	TMEM138
LGSN	FAM13A-AS1
DNASE1L3	FAM13A
DEFB132	IRX3
RBM24	SNPH
FOXN1	TSHZ2
IL36RN	CTSS
ZPLD1	MICAL2
CYP4F8	GAB3
NAALAD2	HTR6
GNAI1	PLCB4
SPRY4	IRX5
MSMB	GCLC
IGFBP3	OR51E1
UNC13C	CACNA1C
HMGCS2	SLC12A2
SLURP1	GPR63
TTR	CCL2
VAV3	MIPEP
GSTA2	TOX3
CLEC7A	TMEM200C
DPP4	SLC22A10
ADRA2A	CHST2
ATOH8	LOC105375095
LRRC31	ADCY5
AGR2	RAMP1
GCG	REPS2
	KLF8
	ITGAM
	LENEP
	NRIP1
	SACS
	C1QTNF9B
	SYN3
	LCN2
	NRP1
	CREG2
	RFX3-AS1
	SPTLC3
	PLK2
	SDCBP2
	NIBAN1
	NTS
	DNAH5
	CRNDE
	KITLG
	PCDHGB1
	PARP6
	PIGR
	FBXL7
	HTRA1
	MCTP1
	AHRR
	TMEM74B
	MDGA1
	SOCS2
	HOXC4
	DUSP4
	SYT17
	CNKSR3
	LOC105371264
	ADGRB2
	CERK
	JAG1
	MAB21L4
	HES6
	MAMLD1
	PIPOX
	KCND3
	NRXN1
	PAX1
	TIMP3
	NDUFA4L2

### Sheet: CTRP_v2_Drug_Sensitivity_Genes
Ko-143	nilotinib	imatinib	saracatinib	bosutinib	ceranib-2	StemRegenin 1	MK-2206	AT7867	gefitinib	NVP-TAE684	crizotinib	tosedostat	ouabain	alisertib	KW-2449	barasertib	TW-37	ABT-737	gossypol	obatoclax	PLX-4720	PLX-4032	GDC-0879	sorafenib	RAF265	GSK525762A	I-BET151	JQ-1	indisulam	PAC-1	N9-isopropylolomoucine	NSC95397	PHA-793887	SNS-032	NVP-231	fumonisin B1	AZD7762	gemcitabine	GW-405833	SID 26681509	SMER-3	SB-225002	methotrexate	YK 4-279	birinapant	decitabine	RG-108	BRD-A02303741	prochlorperazine	erlotinib	neratinib	canertinib	lapatinib	afatinib	vandetanib	UNC0638	BIX-01294	SR-II-138A	CR-1-31B	dasatinib	SCH-79797	LY-2183240	cerulenin	AZD4547	nintedanib	linifanib	tivozanib	lenvatinib	axitinib	sunitinib	pazopanib	tandutinib	tipifarnib-P1	manumycin A	1S,3R-RSL-3	Merck60	BRD-K80183349	BRD-K66532283	BRD-K11533227	apicidin	LBH-589	entinostat	vorinostat	Repligen 136	ISOX	BRD-K88742110	lovastatin	fluvastatin	simvastatin	BRD-K28456706	tanespimycin	SNX-2112	VER-155008	pifithrin-mu	BRD-A71883111	NVP-ADW742	BMS-754807	linsitinib	TPCA-1	BMS-345541	PF-184	ruxolitinib	momelotinib	NVP-BSK805	OSI-930	Ki8751	SB-743921	masitinib	PD318088	selumetinib	C6-ceramide	pluripotin	BIRB-796	ML311	BRD-K35604418	serdemetan	nutlin-3	RITA	SU11274	AZD8055	sirolimus	OSI-027	PI-103	pevonedistat	CAY10618	GMX-1778	STF-31	daporinad	JW-480	3-Cl-AHPC	WAY-362450	dexamethasone	veliparib	olaparib	triazolothiadiazine	AZD7545	GDC-0941	rigosertib	ZSTK474	IC-87114	CAL-101	PIK-93	ML083	IPR-456	VU0155056	BI-2536	BRD-K70511574	GSK461364	GW-843682X	tacrolimus	NSC23766	AM-580	Ch-55	tretinoin	CD-437	CD-1530	narciclasine	ciclopirox	fingolimod	SRT-1720	phloretin	erastin	KX2-391	NSC30930	niclosamide	KHS101	BIBR-1532	MST-312	SB-525334	topotecan	SN-38	doxorubicin	etoposide	SCH-529074	PRIMA-1	AZ-3146	PX-12	fluorouracil	WP1130	NSC632839	MK-1775	Compound 7d-cis	leptomycin B	Compound 23 citrate	BRD-K34222889	BRD-K26531177	16-beta-bromoandrosterone	PL-DI	dacarbazine	chlorambucil	mitomycin	bardoxolone methyl	clofarabine	cytarabine hydrochloride	bleomycin A2	neuronal differentiation inducer III	cytochalasin B	ML029	BRD-K61166597	FQI-2	parbendazole	paclitaxel	vincristine	CHM-1	CCT036477	ML239	isoevodiamine	epigallocatechin-3-monogallate	austocystin D	nakiterpiosin	triptolide	cucurbitacin I	piperlongumine	curcumin	BRD-K41597374	BRD-K17060750	BRD-K66453893	BRD-K13999467	BRD-K50799972	BRD-K14844214	BRD-K55116708	BRD-K63431240	BRD-K45681478	BRD6340	BRD9647	BRD1812	compound 1B	BRD-K92856060	BRD-K71781559	ML162	ML210
inhibitor_of_breast_cancer_resistance_protein_multidrug_transporter_(BCRP)	inhibitor_of_ABL1,_BCR,_and_c-KIT	inhibitor_of_BCR-ABL1_and_c-KIT	inhibitor_of_SRC_and_ABL1	inhibitor_of_SRC_and_ABL1	inhibitor_of_ceramidase_activity	inhibitor_of_aryl_hydrocarbon_receptor	inhibitor_of_AKT1	inhibitor_of_AKT1/2/3_and_S6K	inhibitor_of_EGFR_and_AKT1	inhibitor_of_ALK_and_ALK-NPM_fusion_protein	inhibitor_of_c-MET_and_ALK	inhibitor_of_leucine_aminopeptidase_3_(LAP),_puromycin-sensitive_aminopeptidase_(PuSA),_and_aminopeptidase_N	cardiac_glycoside;_inhibitor_of_the_Na+/K+-ATPase	inhibitor_of_aurora_kinases_A_and_B	inhibitor_of_FLT3_and_AURKA	inhibitor_of_aurora_kinase_B	inhibitor_of_BCL2_and_BCL-xL	inhibitor_of_BCL2,_BCL-xL,_and_BCL-W	inhibitor_of_lactate_dehydrogenase;_inhibitor_of_BCL2_family_members	inhibitor_of_MCL1,_BCL2,_and_BCL-xL	inhibitor_of_BRAF	inhibitor_of_BRAF	inhibitor_of_BRAF	inhibitor_of_BRAF,_CRAF,_and_VEGFR2	ihibitor_of_VEGFR2_and_BRAF	inhibitor_of_bromodomain_(BRD)_and_extra-C_terminal_domain_(BET)_proteins	inhibitor_of_bromodomain_(BRD)_and_extra-C_terminal_domain_(BET)_proteins	inhibitor_of_bromodomain_(BRD)_and_extra-C_terminal_domain_(BET)_proteins	inhibitor_of_carbonic_anhydrase_isoform_IX	activator_of_procaspase-3	inhibitor_of_CDK1/cyclin_B_and_CDK5/p35_complexes	inhibitor_of_cell_division_cycle_25_phosphatase_(CDC25)	inhibitor_of_cyclin-dependent_kinases	inhibitor_of_cyclin-dependent_kinases	inhibitor_of_ceramide_kinase	inhibitor_of_ceramide_synthase	inhibitor_of_checkpoint_kinases_1_and_2	inhibitor_of_DNA_replication;_inhibitor_of_ribonucleotide_reductase,_thymidylate_synthetase,_and_cytidine_monophosphate_(UMP-CMP)_kinase	partial_agonist_of_cannabinoid_receptor_2	inhibitor_of_cathepsin_L	inhibitor_of_E3-ubiquitin_ligase	inhibitor_of_chemokine_receptor_2	inhibitor_of_dihydrofolate_reductase	inhibitor_of_RNA_helicase_A_(RHA)_binding_to_EWS-FLI1;_inhibitor_of_ERG_and_ETV1_activity	SMAC_mimetic;_inhibitor_of_inhibitor_of_apoptosis_proteins_(IAPs)	inhibitor_of_DNA_methyltransferase	inhibitor_of_DNA_methyltransferase	inhibitor_of_histone_methyltransferases	inhibitor_of_dopamine_receptor_D2	inhibitor_of_EGFR_and_HER2	inhibitor_of_EGFR_and_HER2	inhibitor_of_EGFR_and_HER2	inhibitor_of_EGFR_and_HER2	inhibitor_of_EGFR_and_HER2	inhibitor_of_VEGFR2_and_EGFR	inhibitor_of_EHMT2_and_GLP_methyltransferase	inhibitor_of_G9a_histone_methyltransferase	silvestrol_analog;_inhibits_translation_by_modulating_the_eIF4F_complex	silvestrol_analog;_inhibits_translation_by_modulating_the_eIF4F_complex	inhibitor_of_SRC,_YES1,_EPHA2,_c-KIT,_and_LCK	antagonist_of_proteinase-activated_receptor_1_(PAR1)	inhibitor_of_fatty_acid_amide_hydrolase;_inhibitor_of_anandamide_uptake	inhibitor_of_fatty_acid_synthase;_inhibitor_of_HMG-CoA_synthase	inhibitor_of_fibroblast_growth_factor_receptors	inhibitor_of_c-KIT,_VEGFRs,_PDGFRs,_and_FGFRs	inhibitor_of_VEGFRs	inhibitor_of_VEGFRs	inhibitor_of_VEGFRs,_c-KIT,_and_PDGFR_alpha_and_beta	inhibitor_of_VEGFRs,_c-KIT,_and_PDGFR_alpha_and_beta	inhibitor_of_VEGFRs,_c-KIT,_and_PDGFR_alpha_and_beta	inhibitor_of_VEGFRs,_c-KIT,_and_PDGFRB	inhibitor_of_c-KIT_and_VEGFR3	inhibitor_of_farnesyltransferase	inhibitor_of_RAS_farnesyltransferase	synthetic_lethal_with_HRAS_in_engineered_cells;_inhibitor_of_GPX4	inhibitor_of_HDAC1_and_HDAC2	inhibitor_of_HDAC1_and_HDAC2	inhibitor_of_HDAC1_and_HDAC2	inhibitor_of_HDAC1_and_HDAC2	inhibitor_of_HDAC1,_HDAC2,_HDAC3,_HDAC6,_and_HDAC8	inhibitor_of_HDAC1,_HDAC2,_HDAC3,_HDAC6,_and_HDAC8	inhibitor_of_HDAC1,_HDAC2,_HDAC3,_HDAC6,_and_HDAC8	inhibitor_of_HDAC1,_HDAC2,_HDAC3,_HDAC6,_and_HDAC8	inhibitor_of_HDAC3	inhibitor_of_HDAC6	inhibitor_of_HDAC8	inhibitor_of_HMG-CoA_reductase	inhibitor_of_HMG-CoA_reductase	inhibitor_of_HMG-CoA_reductase	inhibitor_of_hepatocyte_nuclear_factor_4_alpha	inhibitor_of_HSP90	inhibitor_of_HSP90alpha_and_HSP90beta	inhibitor_of_HSP70	inhibitor_of_p53_binding_to_mitochondria;_inhibitor_of_HSP70	putative_inhibitor_of_IDH1_R132H	inhibitor_of_insulin-like_growth_factor_1_receptor	inhibitor_of_insulin-like_growth_factor_1_receptor_and_insulin_receptor	inhibitor_of_insulin-like_growth_factor_1_receptor_and_insulin_receptor	inhibitor_of_IKK-2	inhibitor_of_IKK-2	inhibitor_of_IKK-2	inhibitor_of_Janus_kinases_1_and_2	inhibitor_of_Janus_kinases_1_and_2	inhibitor_of_Janus_kinase_2	inhibitor_of_c-KIT_and_VEGFR2	inhibitor_of_VEGFR2,_c-KIT,_and_PDGFRA	inhibitor_of_kinesin_11	inhibitor_of_c-KIT,_PDGFRA,_and_PDGFRB	inhibitor_of_MEK1_and_MEK2	inhibitor_of_MEK1_and_MEK2	inhibitor_of_glucosylceramide_synthase;_activator_of_MAP_kinase_(ERK);_stimulator_of_protein_phosphatase_2A	promoter_of_embryonic_stem_cell_self-renewal;_inhibitor_of_Ras-GAP_and_ERK	inhibitor_of_p38_MAPK	inhibitor_of_MCL1	inhibitor_of_MCL1	inhibitor_of_MDM2	inhibitor_of_p53-MDM2_interaction	inhibitor_of_p53-MDM2_interaction	inhibitor_of_MET	inhibitor_of_mTOR	inhibitor_of_mTOR	inhibitor_of_mTORC1_and_mTORC2	inhibitor_of_DNA-PK,_PI3K_p110_delta,_mTORC1,_and_catalytic_subunits_of_PI3K	inhibitor_of_Nedd-8_activating_enzyme	inhibitor_of_nicotinamide_phosphoribosyltransferase	inhibitor_of_nicotinamide_phosphoribosyltransferase	inhibitor_of_nicotinamide_phosphoribosyltransferase	inhibitor_of_nicotinamide_phosphoribosyltransferase	inhibitor_of_serine_hydrolase_enzyme_NCEH	binder_of_nuclear_receptor_SHP	agonist_of_farnesoid_X_receptor	agonist_of_glucocorticoid_receptor	inhibitor_of_poly_(ADP-ribose)_polymerase_1_(PARP1)_and_2_(PARP2)	inhibitor_of_poly_(ADP-ribose)_polymerase_1_and_2	inhibitor_of_phosphdiesterase_4A/B/D	inhibitor_of_pyruvate_dehydrogenase_kinase_2	inhibitor_of_PI3K_kinase_activity	inhibitor_of_polo-like_kinase_1;_inhibitor_of_PI3K_catalytic_subunits_alpha_and_beta	inhibitor_of_PI3K_catalytic_subunits_beta,_delta,_and_gamma	inhibitor_of_PI3K_catalytic_subunit_delta	inhibitor_of_PI3K_catalytic_subunit_delta	inhibitor_of_PI3K_catalytic_subunit_gamma	activator_of_muscle_pyruvate_kinase	inhibitor_of_the_interaction_of_urokinase_receptor_with_binding_partners	inhibitor_of_phospholipase_D1/D2	inhibitor_of_polo-like_kinase_1_(PLK1)	inhibitor_of_polo-like_kinase_1_(PLK1)	inhibitor_of_polo-like_kinase_1_(PLK1)	inhibitor_of_PLK1_and_PLK3	inhibitor_of_calcineurin	inhibitor_of_RAC1-GEF_interaction;_prevents_Rac1_activation_by_Rac-specific_guanine_nucleotide_exchange_factors_(GEFs)_TrioN_and_Tiam1	agonist_of_retinoic_acid_receptor_alpha	agonist_of_retinoid_acid_receptors	agonist_of_retinoid_acid_receptors	agonist_of_retinoic_acid_receptor_gamma	agonist_of_retinoic_acid_receptor_gamma	activates_cellular_activity_of_RhoA;_modulator_of_Rho/Rho_kinase/LIM_kinase/cofilin_signaling	substituted_pyridone_antimycotic;_inhibitor_of_the_iron-dependent_enzyme_ribonucleotide_reductase	inhibitor_of_sphingosine_1-phosphate_receptor	activator_of_sirtuin-1	natural_product;_inhibitor_of_glucose_uptake	modulator_of_voltage-dependent_anion_channels;_inhibitor_of_solute_carrier_SLC7A11	peptide_mimetic;_inhibitor_of_SRC_activity_in_cells	inhibitor_of_steroid_5-alpha_reductase	inhibitor_of_STAT3_signaling	binder_of_TACC3,_a_component_of_the_centrosome_and_mitotic_spindle	inhibitor_of_telomerase_reverse_transcriptase	inhibitor_of_telomerase_reverse_transcriptase	inhibitor_of_the_transforming_growth_factor_beta_type_1_receptor	inhibitor_of_topoisomerase_I	metabolite_of_irinotecan;_inhibitor_of_topoisomerase_I	inhibitor_of_topoisomerase_II	inhibitor_of_topoisomerase_II	activator_of_mutant_p53	re-activator_of_the_pro-apoptotic_activity_of_mutant_p53	inhibitor_of_TTK_protein_kinase	inhibitor_of_thioredoxin-1	pyrimidine_analog;_inhibitor_of_thymidylate_synthase	inhibitor_of_the_deubiquitinase_activity_of_USP9X,_USP5,_USP14,_and_UCH37	inhibitor_of_ubiquitin_isopeptidase	inhibitor_of_WEE1	inhibitor_of_CRM1-mediated_nucleocytoplasmic_transport	inhibitor_of_exportin_1	analog_of_natural_product_cortistatin	analog_of_the_natural_product_piperlongumine	analog_of_the_natural_product_piperlongumine	dehydroepiandrosterone_(DHEA)_analog	dimer_of_piperlongumine;_inducer_of_ROS	DNA_alkylator	DNA_alkylator	DNA_crosslinker	electrophilic_inducer_of_the_NFE2L2-KEAP1_pathway	inducer_of_DNA_damage	inducer_of_DNA_damage	inducer_of_DNA_damage	induction_of_rat_HCN_cell_differentiation_as_judged_by_induction_of_neuronal_reporter_neuroD_activity	inhibitor_of_actin_polymerization	inhibitor_of_antigen_receptor-mediated_NFkappaB_activity	inhibitor_of_HDAC1_and_HDAC2	inhibitor_of_LSF1-mediated_transcription	inhibitor_of_microtubule_assembly	inhibitor_of_microtubule_assembly	inhibitor_of_mictrotubule_assembly	inhibitor_of_tubulin_polymerization	inhibitor_of_WNT_signaling_by_blocking_beta-catenin_transcription	ML239;_inhibitor_of_breast_cancer_stem_cell_proliferation	natural_product	natural_product	natural_product;_inducer_of_DNA_damage	natural_product;_inhibitor_of_microtubule_assembly	natural_product;_inhibitor_of_RNA_polymerase_II	natural_product;_modulator_of_NFKB1_and_STAT3_signaling	natural_product;_modulator_of_ROS_levels	natural_product;_modulator_of_ROS;_modulator_of_NF-kappa-B_signaling	product_of_diversity_oriented_synthesis	product_of_diversity_oriented_synthesis	product_of_diversity_oriented_synthesis	product_of_diversity_oriented_synthesis	product_of_diversity_oriented_synthesis	product_of_diversity_oriented_synthesis	product_of_diversity_oriented_synthesis;_inhibitor_of_leukemic_stem_cells	product_of_diversity_oriented_synthesis;_screening_hit	product_of_diversity_oriented_synthesis;_screening_hit	screening_hit	screening_hit	screening_hit	screening_hit	screening_hit	screening_hit	selectively_kills_engineered_cells_expressing_mutant_HRAS	selectively_kills_engineered_cells_expressing_mutant_HRAS
ABI3	ABCC8	ABCC8	ACAP1	ACAP1	ABRA	ADAT2	ALDOB	ABL1	ALOXE3	ADCYAP1R1	ABCC8	ABRA	ABCD2	AAAS	ABCC8	ABCC8	AASDHPPT	ACAP1	ACIN1	ARHGAP19	A2M	ABCA9	A2M	DEFB110	APCDD1	ACAP1	ANAPC5	ARHGAP9	ABCA3	ABLIM2	ACSL6	ABI3	ABRA	AGAP2	ABCD2	ALAS2	CARTPT	AAAS	ACTR3B	C11orf95	APC2	AAAS	AGPAT5	AAAS	ABCA8	ABCC8	ADRB3	A2M	ABCB5	ANKRD22	A2ML1	A2ML1	A2ML1	A2ML1	ANO1	AEBP1	ADAMTSL2	ABCD2	AGAP2	ACAP1	AAAS	AAAS	ABI3	ADAMTS7	ALDH8A1	ACTL9	ACAP1	ABRA	ABCC8	ALDH8A1	ADSL	CD248	ADORA2A	ABI3	ARHGAP9	ACAP1	AGAP2	ABCD2	ADIPOQ	ABCC8	AARS2	ABI3	ABHD17B	ACAP1	ABHD17B	ARRB2	ACOT9	ACSL4	ABI3	ADAMTSL2	ALOX15B	ADAT2	C5orf58	ADAM22	AANAT	ABCD2	AATK	ABCD2	ACAP1	ADAT2	AAAS	ACSBG2	ACAP1	ACAP1	ACRBP	ADAM11	ADCYAP1R1	ABCC8	ABCB4	ABHD17C	CCDC172	ABI3	AHSP	AAAS	ACTL7A	ABI3	ACTA2	ACTL9	ADAM22	AMER2	ACAP1	CD37	ABCD2	ABHD17B	AAAS	AASDHPPT	AAAS	AAAS	AIRE	AAAS	ALDOB	ABCD2	CD300A	ABCD2	ABCD2	ACTL7A	BLNK	AAAS	ANG	ACSM5	ABI3	AFF2	CABP2	ABI3	BTG4	AAAS	AAAS	AAAS	AAAS	ABCC8	ABI3	ADCYAP1R1	ADCYAP1R1	ABCC8	AAAS	CCDC172	AAAS	ABT1	ABCD2	AGRP	AAAS	AAAS	AAAS	ADCY8	CCDC144A	ACIN1	ABCC8	ACTL6B	ACIN1	AAAS	ACIN1	A1BG	AAAS	AARS2	ABCA3	AIRE	AAAS	ADAT2	ACIN1	ABI3	ABI3	AATK	ABCD2	ABLIM2	ABCC8	ACSM5	CCNF	AARS2	ACAP1	AAAS	ABHD17B	ABCD2	ABHD17B	AAAS	ACTN3	ABLIM2	ABL1	BEND3	ABHD17B	AAAS	AAAS	ABHD17B	AAAS	ABCD2	ADAMTS10	A1BG	AAAS	ACRV1	AATK	AAAS	CCDC172	ACTL6B	ADAM22	ADNP2	ACTR3B	C5orf58	ABCD2	ALDOB	C5orf58	CCDC172	CCDC172	ABI3	ABCD1	ASXL3	ABI3	ADAM22	ANHX	AASDHPPT	AQP2	ANXA6	ADAMTS10
C5orf58	ACAP1	ACAP1	ACSF2	ANXA8	ADAMTS20	ADM5	ANG	ACTA2	ARL14	ATP2B3	ACAP1	ADAMTS20	ADAM11	ABCC8	ABHD17B	ABHD17B	ADAM11	ACTL6B	ADAM22	BACH2	ABCA9	ABCB4	AARS2	DLGAP1	BTBD17	AIF1	ARHGAP9	ASB12	ABCD2	ADAM22	ACTL6B	ACAP1	ADAMTS20	ARHGAP19	ACAP1	CA1	CORO1A	ABHD17B	ANKRD46	C4orf46	ARID1B	ABCD2	ANP32B	ABCB7	ABCC12	ABHD17B	AIF1	ACSM2B	ANKS1A	ANO1	ALDH3B2	ALOXE3	ABHD17C	AGR2	ANXA8	ARMCX1	ADCYAP1R1	ACAP1	AMER2	ACSM1	ABCB7	AARS2	ACAP1	ARL10	ARHGAP28	ADAT2	AIF1	ADAMTS20	ACAP1	CRH	BPIFB3	CNPY4	AMER2	ACAP1	FABP2	ADAT2	CBX2	AGAP2	DEFB110	ADCYAP1R1	ABCC8	ACAP1	ADAM22	ADAT2	ADAM22	CLEC16A	ACSL4	ACTB	ADAMTS6	AFF2	CYP2A6	AGAP2	CCDC172	ADNP2	AFF2	ABLIM2	ABHD17B	ACTL6B	AGAP2	CBX2	ACAP1	ALAS2	ANGPTL6	AIF1	AGAP2	ADAMTS10	ADIPOQ	ACAP1	ABHD17C	ABHD2	CCDC70	ACAP1	ARHGAP9	ABCB7	ADAM22	ACTL6B	ADAMTS7	ACVRL1	ANAPC7	DCC	ADORA2A	DBX1	ARHGAP9	ACAP1	ACBD7	ABI3	ACRBP	ABCC8	C12orf42	ABCE1	ANG	ACAP1	CDKL5	ABI3	ABHD17B	ADSL	C12orf54	AARS2	ANGPTL6	ANGPTL6	ACAP1	BACH2	CRX	C5orf58	CCDC172	AARSD1	ABCB7	AARSD1	ABI3	ADAM22	C5orf58	ATP2B3	ATP2B3	ADCYAP1R1	ABCE1	CLEC5A	ABCD2	ADAT2	AGAP2	ALDOB	ADAM11	ABI3	ABCD2	AQP9	CT45A1	ADAT2	ARID2	ADAM11	APC2	ABCC8	ACTL6B	ABCC8	ABHD17B	ADCY1	ABCB9	ANKRD13B	ABCC8	AGAP2	ANKRD46	AGAP2	ACAP1	ABCD2	ACAP1	ACVR1B	ABCD2	CCDC172	CNBD2	ABCD2	AGAP2	ABCD2	ACTL6B	ACAP1	ABI3	ABCD2	C12orf54	ADNP2	BASP1	CTC1	ACAP1	ABCD2	ABCD2	ADIPOQ	ABCD2	ABHD17B	ADAMTS7	ABCG4	ABCB7	AGAP2	ABCB1	ABCB7	CXorf51A	ADAM22	AGAP2	ADRB3	ADCK1	CCDC172	ABHD17B	ANG	CCDC172	CLEC5A	CD3D	CCDC172	ADCY1	ATCAY	ACAP1	ADNP2	C1QTNF7	ACACB	AQP6	AP1M1	ADCYAP1R1
CCDC172	ACSM1	ACTL9	AIF1	ANXA8L1	ANKRD20A4	ALDH5A1	ANKRD46	ADAMTS7	CBLC	ATP8A1	ACRBP	ANKRD20A4	AGAP2	ABCD2	ABI3	ABI3	ADAM22	ADAM22	ADNP2	CAMK4	ABCB4	ABCB5	ABCA6	ELAVL1	C11orf95	ALAS2	ATP6V0A2	ATP8A1	ABHD17B	ADORA2A	ACVRL1	AGAP2	AGAP2	BAK1	ADAT2	CCL23	COX4I2	ABI3	ANP32A	CBX1	ARMCX4	ABCE1	ARHGAP11A	ABCD2	AMBN	ABT1	AKAP8L	ADAD1	BAMBI	ANXA3	ANKRD22	ANKRD22	ABLIM1	ALDH3B2	ANXA8L1	CACNA1C	AEBP1	ADAM22	ANKLE1	ACTL9	ACO2	ABCD2	ADAM22	C16orf45	AZU1	ADH4	ALDH8A1	ANKRD20A4	ADAM11	DEFB110	C4orf46	COL1A2	ANKRD13B	AGAP2	LCN15	ADCYAP1R1	CEACAM21	BEND4	KIR2DL1	AFF2	ABHD17B	AGAP2	ADAT2	AGAP2	ADAT2	DEFB110	ACTB	ADAMTS10	AP1M1	AIRE	FAM47A	AGPAT5	CCDC70	AGAP2	AGBL1	ACE	ACAA2	ACVR1B	AIF1	CCNB1IP1	AGAP2	CA1	ARHGAP9	ALAS2	ANKRD34C	ADCYAP1R1	ADNP2	AGAP2	ABRA	ACP5	CLEC5A	ACTL9	BTK	ABCD2	ADORA2A	ADAM22	ADNP2	ADAMTS10	ANP32A	ENTPD1	AGAP2	ENTPD1	ARL10	ADAT2	ADAM11	ADAM11	ADAM11	ABCG4	DPPA5	ACAP1	CCL25	ADORA2A	FPR3	ACAP1	ACTL7A	ARHGAP19	CASP7	ABCD2	AQP9	APOBEC3H	ADORA2A	CCDC117	GALP	CCDC172	CLEC5A	ABCD2	ABCD2	ABCC8	ACAP1	ADAMTSL2	CCDC172	B3GAT2	AUTS2	ASB10	ABHD17B	DEFB110	ABHD17B	AGAP2	ARID1B	ANG	ADAM22	ADCYAP1R1	ACTL6B	DEFB110	CT45A2	AGAP2	ATP2B3	ADAM22	BPTF	ABHD17B	ADAM22	ABCD2	ABI3	ARHGEF7	ABCD2	ANP32A	ABCD2	ANKRD13B	BEND3	CCDC172	AGAP2	ACTL6B	AGAP2	ADAP1	ABHD17B	CLEC5A	CXorf51B	ABI3	AIF1	ACTL6B	ADAD2	ADAT2	ACAP1	ABHD17B	CARD17	ANKRD46	CDH11	DEFB110	ADNP2	ABHD17B	ABHD17B	ADNP2	ABI3	ADAM22	ADD1	ACAP1	ABCD2	APC2	ABHD11	ABCE1	CXorf51B	ADCYAP1R1	ARHGAP19	AGAP2	ANGEL1	CCDC70	ACAP1	ARID3C	CCDC70	FAM9A	CLEC5A	CD3D	ARRB1	ATP2B3	CCDC172	AGPAT5	CARNS1	ADAM22	BPIFA1	APBB1	ANXA6
CCDC70	ACTL9	AGAP2	ANKRD22	ARHGDIB	ARHGAP19	ANKRD49	ARHGDIG	ANGPTL2	CDC42BPG	AUTS2	ADAM22	ANKRD30A	AKAP5	ACIN1	ABL1	ACIN1	ADAT2	AFF2	AGPAT5	CDK5R1	ABCB5	ACAN	ABCA9	GLI1	C16orf92	ARHGAP9	BIN2	BACH2	ACTL6B	AGAP2	ADARB2	BTG4	ANKRD20A4	BCL11B	AGAP2	DEFB110	CPXM1	ACAP1	ARHGAP19	CHSY1	ATCAY	ABHD17B	ARHGAP19	ABHD17B	AQP4	ACAP1	ANKRD63	ADH4	BCAS3	ANXA8	ARHGAP8	ANO9	ABO	ALOXE3	AREG	CD248	ANKRD46	ADAT2	ANKRD13B	AHSP	ACTR3B	ABHD17B	ADNP2	CIC	BMP6	ALDOB	APOL4	C5orf58	ADAM22	DLK1	CD37	CRH	ARHGAP9	ARHGAP9	OR1J4	ADNP2	CXorf65	CNTFR	KIR2DL4	AGAP2	ACVR1B	ANAPC5	ADNP2	AHSP	ADNP2	DOT1L	ACTN1	ADAMTS6	ASAP1	ANKRD17	GSTA3	ARHGAP19	CD3D	APC2	AIPL1	ACVR1B	ACRV1	ADAM22	ARHGAP9	CDK8	AIF1	CATSPERD	BLK	ARHGAP9	ARHGAP19	AFF2	ADRA1A	AIF1	ACP5	ADAP1	FAM9A	ADA	CD19	ABHD17B	APC2	ADNP2	AEBP1	ADRA1D	ARHGAP19	FATE1	AMER2	FGF8	BLK	ADNP2	ADAM22	ADAM22	ADAMTS20	ABI3	DSG4	ACIN1	FABP2	AIF1	GOLGA8F	ADAMTS10	ADAM22	DAZAP1	CD19	ABCG4	BLK	ASB2	AHSP	CCR7	GLRA4	CCDC70	DEFB110	ACIN1	ABHD17B	ABCD2	AGAP2	AGAP2	CCDC70	BARHL1	B3GAT2	ATP2B3	ACAP1	DHH	ACAP1	AGPAT5	CPXM1	C11orf42	ADNP2	ARHGAP9	ADAM11	EBF2	CT45A3	ANGEL1	C10orf105	ADNP2	C20orf96	ABI3	ADCYAP1R1	ABCG4	ACAP1	ARID1B	ABHD17A	ARID2	ABHD17A	ATP8A1	DDN	CCDC70	CCDC172	ACTL9	ANKRD13B	ADAT2	ABI3	DEFB110	DEFB110	ACAP1	ARHGAP9	ADAM11	ADAM22	ADNP2	ADAD2	ABI3	CLDN17	ANXA13	CFL2	EFCAB3	AFF2	ACAP1	ACAP1	ADRA1A	ACACB	ADAT2	AEBP1	AGAP2	ABHD17B	ARHGAP9	ABHD17C	ABHD17B	EFCAB3	AFF2	ARHGAP4	AMER2	ANP32A	CLEC5A	ACIN1	CA1	CD3D	FAM9B	DEFB110	CLEC5A	C19orf71	CACNA1I	CCDC70	ARHGAP19	CCDC42	ADRA1A	BPIFB1	ARHGAP22	AP1M1
CLEC5A	AGAP2	AIF1	ANXA3	ARL11	BEND4	ARID2	ATP2B3	ANKRD13B	CDH1	BRD3	ADCYAP1R1	C5orf58	ANKRD13B	ACTL6B	ACAP1	ACTL7B	AGAP2	AGRP	ARHGAP19	CHRNA3	ACAN	ACCSL	ABCB4	HAUS1	C22orf31	BIN2	CD79B	BIN2	ACTR3B	AGAP4	ADRA1A	C5orf58	ARHGAP19	CCL25	AKNA	DNAJB13	DGKK	ACIN1	BCL7A	CNTNAP1	CHRNA3	ACAP1	AURKB	ADAM22	ART4	ACRBP	APCDD1	AKAP4	CAPN3	ANXA8L1	ARHGEF38	AP1M2	ACE2	ANKRD22	ARL14	CLIP3	AP3B2	ADNP2	ANKRD46	AIF1	ADAM22	ACAP1	ADORA2A	CLIP3	CBLN2	ARHGAP19	ARHGAP9	CCDC160	ADNP2	DNAJC5B	DNAJC5B	CXCL12	BACH2	C11orf95	OR1Q1	AFF2	EIF4EBP2	CPXM1	KRTAP8-1	ANKRD13B	ADAM22	ATXN7L3B	AGAP2	AIF1	AFMID	ENTPD1	ADAMTS16	AGPAT4	AXL	ASCL1	IFNA13	ARHGAP9	CLEC5A	ARMC6	AKAP5	AKAP4	ACTL6B	ADCYAP1R1	ATP8A1	DEFB110	ANKRD63	CCL23	BTK	AVP	ARHGAP4	ALDH8A1	ADRB1	ALDH8A1	ALX1	ALG5	FAM9B	AGAP2	CD79B	ABI3	ARHGAP19	ADORA2A	AEN	AIPL1	ARID2	FOXI2	ARHGAP9	GGA2	C14orf132	AGAP2	ADAT2	ADCYAP1R1	ADCYAP1R1	ACRBP	IL17F	ADAM22	FAM47E	ANGPTL6	GOLGA8G	ADRB3	ADAT2	DNA2	CLEC17A	ABHD17B	BLNK	CCDC81	AICDA	CD19	GUCA1A	CLEC5A	FAM9A	ACTL6B	ACAP1	ABHD17B	ARHGAP19	ANK2	CLEC5A	C14orf132	CA4	B3GAT2	ACIN1	FAM9A	ACIN1	AIF1	CRY2	CCL25	AGAP2	ATP2B3	ADAM22	FAM170B	CT45A5	ANKRD46	C16orf92	AGAP2	CACNA1H	ACAP1	AFF2	ABHD17B	ADAM22	BRD2	ACTL6B	ARID3B	ABHD17B	BCL11B	DEFB110	CD33	CD3D	ADAM22	ARHGAP19	AGAP2	ACAP1	FAM9A	DOK3	ADAM22	BIN2	ADAM22	ADAT2	ANKRD46	ADAT2	ACAD8	DEFB110	AQP7	CLMP	EIF4EBP2	AGAP2	ADAM22	ACTR6	ADRB1	ADAM22	ADCYAP1R1	AFF2	AIF1	ACAP1	BCOR	ABLIM1	ACAP1	FAM9A	AGTPBP1	ARID1B	ARHGAP19	APEX1	FAM9A	ADAM22	CCL25	CLEC5A	KCNU1	FAM9A	CSMD3	C3orf70	CELF5	CD3D	ARID1B	CLEC4M	ADRB1	CBY3	ARHGAP9	APBB1
CSMD3	AHSP	ANKRD55	AP1G2	C12orf54	C5orf58	C10orf95	ATP8A1	ANXA6	CDH3	C14orf39	AFF2	CCDC160	ARHGAP19	ADAM11	ACTL6B	ACTR3B	ANKRD13B	ANGPTL6	ARID1B	CUX2	ACP5	ACP5	ABCB5	HDAC2	CABS1	CD4	CEACAM21	CD4	ACVR1B	AGAP6	ADRA1D	CCDC172	ARID3B	CD38	AMER1	EPB42	GNG3	ACRV1	CBX2	CSRNP2	CORO1A	ACIN1	BUB1B	ADAT2	ASB4	ACSBG2	ARHGAP19	AKR1D1	CDK5R1	AP1M2	ATP2C2	ARHGAP8	ADAP1	ANO1	B3GALT4	CPXM1	APC2	AGAP2	ANP32A	ALAS2	ADAT2	ACTL6B	AGAP2	COL1A2	CLDN20	ARHGEF15	AVP	CCDC171	AEBP1	DPYS	DPYS	CYTL1	C16orf78	C4orf46	OR2S2	AGAP2	FBRSL1	GSG1	OR4A16	ANKRD46	ADCYAP1R1	C19orf48	AHCY	ALAS2	AGAP2	GRAP	ADAMTS6	AP1M1	CCBE1	ASXL3	KRTAP10-11	ASCC3	DEFB110	ATCAY	AMELY	ANKRD46	ACTR3B	AGAP2	BCL7A	EIF3L	ARHGAP19	EPB42	CCL22	BIN2	ARMC12	APC2	ADRB3	APOL4	ANKS1A	ANKRD22	KCNU1	AIF1	CEACAM21	ACAP1	CACNA1G	AFF2	AGAP2	ANKRD60	BAZ1B	HRC	ARID3B	GLI1	C4orf46	AGPAT5	ADCYAP1R1	ADRA1A	ADNP2	ADAM11	KRTAP19-2	ADAT2	FRMD1	APOBEC3H	MC4R	AFF2	ADCYAP1R1	ESPL1	CLECL1	ACAP1	CALHM1	CCL18	ALOX5AP	CD38	LMOD2	DEFB110	FAM9B	ACTR3B	ACTR3B	ABT1	ARID2	ANKRD13B	DEFB110	C14orf180	CABP2	C6orf163	ACSBG2	KCNU1	ADAM22	ANKRD13B	DGKK	CLEC4A	ANP32A	C11orf95	ADAMTS20	FAM216B	CT45A6	ARHGAP19	CD300E	AGPAT5	CASKIN1	ACIN1	AGAP2	ACAP1	ADNP2	C7orf26	ADAM22	ASXL3	ACAA2	BCL2L14	ILF3	CLEC5A	CLEC5A	ADNP2	ARHGAP9	AKAP1	ACIN1	LRRC18	EFCAB3	AFF2	BTK	ADCYAP1R1	ADCYAP1R1	ANP32A	ADNP2	ACAP1	DSG3	ARID2	COL1A1	FGF9	AIF1	ADAMTS20	ADAM11	ADRB3	ADNP2	ADNP2	AHRR	ANKLE1	ADAM22	C11orf95	ABLIM2	ACIN1	FGF6	ANKRD13B	ARID3A	ARHGAP9	ARID2	FAM9B	ADAT2	DEFB110	CRADD	KRTAP2-1	LRRC18	FAM9A	CABLES1	CHRNA3	CLEC5A	BCOR	CYP21A2	ADRB3	DMBT1	ARHGEF25	ARHGAP17
DEFB110	AIF1	APOBR	APOBR	C16orf74	CCDC160	CCDC88C	AUTS2	ARHGEF40	CDS1	CAMK1D	AGAP2	CCDC171	ARHGAP9	ADAM22	ACTL9	ADAM11	ANP32A	ANKS1B	ARID2	CYYR1	ADCY1	ADCY1	ABHD2	ILF3	CCDC73	CD79B	DDN	CD79B	ADAM22	AMBRA1	ADRB3	CCDC70	BEND4	CD79B	ANKRD13B	FOXS1	GTPBP1	ADAM22	CCDC88C	DEFB110	CSRNP2	ACTL6B	C1QBP	ADCYAP1R1	ASZ1	ACSF3	ARHGAP9	APLNR	CITED1	ARAP2	B3GNT3	ARHGDIB	ADIRF	ANO9	B3GNT3	CRMP1	ATP6V0A2	AGO2	ARHGAP19	ANGPTL6	ADRA1A	ADAM11	ANGPTL6	CPA5	COL2A1	BEND3	BHLHE23	CIB3	AGAP2	EDN3	EDN3	DACT3	CACNG5	CASC3	RUNDC3B	AIF1	MZB1	HDGFL1	OTOP1	ARHGAP9	ADNP	CASC3	ANKRD13B	ANKRD55	ANKRD13B	IGDCC3	AP1M1	ARSB	CCDC172	ATP1A3	MUC6	BAZ1A	FAM9A	BAHD1	ARHGAP28	ATP8A1	ACVR1B	AKAP4	BTK	ENTPD1	ARHGAP9	GAPT	CCL3	BTK	AZU1	ARHGAP28	AMER2	ARHGAP9	APOD	ANKS1A	KRTAP2-1	AKNA	CLECL1	ADAM22	CCDC3	AGAP2	ANGPTL6	ARHGDIG	CBX8	IGLL5	BACH2	IL1RAPL2	C8orf86	AIF1	ADM5	ADRA1D	AFF2	ADAM22	MORN5	ADNP2	IRGC	AQP9	MIOX	AGAP2	ADNP2	EXOSC2	CXorf21	ACTL6B	CCL22	CCL3	ANGPTL6	CD79B	NEUROG1	FAM9A	KCNU1	ADAM11	ADAM22	ACAP1	CATSPERD	APC2	FAM9A	CABP2	CACNA1F	CA4	ADAM22	KRTAP4-7	ADAT2	ANP32A	DOT1L	CNTFR	ARHGAP19	CHAT	ADAT2	FPR1	DAOA	ARID2	CD300LD	AIRE	CBX2	ACTL6B	AMER2	ACIN1	AFF2	CASP2	ADCYAP1R1	BCL7A	ACAP1	C10orf95	KCNH2	FAM9A	FAM9A	AFF2	ARL11	ALDH5A1	ACTL6B	MAGEB16	FEM1A	AGAP2	C11orf21	AFF2	ADNP2	ARHGAP19	ADSL	ACIN1	DSPP	ASCL1	COL5A1	GPT	AMHR2	ADAT2	ADAM22	AFF2	ADRA1A	AGAP2	ANK2	ANKRD55	ADAT2	C4orf46	ABO	ADAM22	LRRC18	AP3B2	ATP6V0A2	ARID3B	ATXN2L	HRG	ADNP2	DMRTC1	DEFB110	KRTAP2-2	MAGEB16	FAM9B	CITED1	CNTFR	FAM9A	BEND3	EMX2	AMBRA1	GPR141	ARMCX2	ARHGAP9
FAM9A	AKNA	APOL4	ARAP2	CAPN1	CCDC171	CPSF7	BCDIN3D	ARL10	CLDN7	CAMSAP1	AIF1	CIB3	ARID3B	ADAMTS19	ADAM22	ADAM22	ARHGAP19	ARHGAP33	ARRB2	DDN	AEBP1	AEBP1	ACCSL	KPNA5	CCL19	CDRT15L2	DOK2	CEACAM21	ADCYAP1R1	ANAPC7	AFM	CD33	CCDC160	CEACAM21	ANP32A	GAPT	HAND1	ADAT2	DEFB110	DENND5A	DCHS1	ADAM11	CCT8	ADNP2	ATP8B4	ADAM22	ARID1B	APOA5	CLDN15	AREG	BARX2	ARL14	AGR2	AP1M2	BLCAP	DCHS1	BACH2	AGPAT5	ARHGAP9	ANKRD55	ALKBH2	ADAM22	ARHGAP19	CTIF	CRH	CBX2	BIN2	CNTNAP4	AGPAT5	EFCAB8	ELFN1	DCN	CCDC144A	CCDC172		AMHR2	RASAL3	IZUMO2	PDE3A	ARID1B	ADNP2	CBX2	ANKRD46	APOL4	ANKRD46	KIAA1211	APOBEC3C	ASAP1	CD274	ATP2B3	NQO1	C16orf54	FAM9B	BCL2	BPIFB4	ATXN7L3B	ADAM22	AMER2	CCDC88C	FANCE	ARID1B	GATA1	CCL3L1	CA1	C6orf163	ARMC12	ANKRD13B	ARID1B	ART3	AOC1	KRTAP2-2	ALOX5AP	CXCR5	ADAT2	CDHR3	AIF1	ANKRD13B	ARHGEF15	CCAR1	LILRB1	BIN2	KCNC2	CCL3	ANP32A	ADNP2	ADRB3	AGAP2	ADAMTS8	OR51A7	AFF2	IYD	ARHGAP9	OR2AT4	AMER2	ADSL	EXOSC3	CYBB	ADAD1	CCL25	CCL3L1	APOBEC3H	CEACAM21	NPS	FAM9B	KRTAP2-1	ADAM22	ADAT2	ACTR3B	CCDC172	APOL4	FAM9B	CACNG5	CACNG5	CABP2	ADAT2	KRTAP4-8	ADNP2	ANP32B	DUSP26	FABP2	ARID1B	CLVS2	ADCYAP1R1	GCGR	DNAH8	ARID3A	CD5	ANKRD13B	CBX8	ADAM22	ANKLE1	ACTL9	AGAP2	CBX2	ADNP2	CCDC88C	ACBD7	CALML4	KRTAP25-1	FAM9B	GRIK5	AGAP2	ARL5C	AMN	ADAM22	OR13F1	GRM4	AIF1	CD3D	AGAP2	AFF2	ARHGAP9	AEBP1	ADAM22	DUOX1	ASXL3	CTIF	KCNJ11	ANKRD46	ADCYAP1R1	ADAT2	AGAP2	ADRA1D	AGPAT5	ANXA6	ANKRD63	ADCYAP1R1	CBX5	ACER2	ADAT2	MAGEB16	APC2	BAHD1	BCL11B	AXIN2	KCNU1	AFF2	DMRTC1B	FAM9A	KRTAP4-7	NOTCH4	KCNU1	E2F1	IGFBPL1	FAM9B	C11orf95	ERVFRD-1	AMER2	LAMB4	ASB10	ARHGEF25
FAM9B	ALAS2	ARHGAP9	AREG	CAPNS2	CIB3	CTC1	BCL7A	ASPHD2	COL17A1	CDH20	AKNA	CNPY1	ARMC12	ADAMTS20	ADAMTS10	ADAMTS10	ARID2	ARHGAP36	BCL7A	DHX33	AFAP1L1	ALX1	ACP5	LTV1	CKM	CEACAM21	FBRSL1	CHD4	ADNP2	ANKRD46	ANGPT4	CD3D	CCDC171	CXorf21	ANP32B	GATA1	HAND2	ADNP2	DGAT2	DLG4	DLK1	ADAM22	CDT1	AGAP2	BCO2	ADAMTS17	ATF5	ARG1	COL19A1	ARHGAP27	BLNK	ATP2C2	AGR3	ARAP2	C12orf54	DGKK	BCOR	AGTPBP1	ARID3B	APOBR	AMER1	ADAT2	ARHGAP33	CXCL12	CRHBP	CCAR1	BPIFB3	DAOA	AIF1	ELANE	FAM92B	DEFB110	CCDC73	CCDC70		ANKLE1	RHOH	KRT12		ATP2B3	ADORA2A	CCDC172	ARHGAP19	ARHGAP9	ARHGAP19	MED28	ASAP1	AXL	CGB1	ATXN7L3B	OR10G6	CCDC69	KCNU1	BCL7A	CA4	AUTS2	ADCYAP1R1	ANKRD13B	CCL4	FRAT2	ARL10	GDF2	CCL3L3	CCL23	CPXM1	ATCAY	ANKRD63	ATF5	ATP10B	AP1S1	KRTAP4-7	ANGPTL6	CXorf21	ADNP2	CHRNA3	AKAP5	ANKRD16	ASIC2	CEP78	LILRB2	BMI1	LIMD2	CCL3L1	ANP32B	ADRB3	AGAP2	ALKBH2	ADCYAP1R1	OR51F1	AGAP2	LILRB5	ARL11	OR9I1	ANKRD13B	AFF2	HELLS	ITGAL	ADAM22	CCL3	CCL3L3	AQP9	CLEC17A	PDE6H	KCNU1	KRTAP2-2	ADAMTS19	ADCYAP1R1	ADAM11	CD3D	ARMC12	IFI30	CBLN1	CCDC177	CABP5	ADNP2	LRRC18	AGAP2	ARHGAP19	FAM205A	FAM131B	ARID2	CPXM1	ADNP2	HAS1	F2RL3	ARID3B	CHAT	APBA2	CNTFR	ADAMTS10	ANKRD13B	ADAM11	AGPAT5	CBX8	ADORA2A	CPSF6	ACE	CCDC88C	LDHAL6A	GRIK5	HNRNPA1L2	ALDOB	ATP2B3	ANGEL1	ADCYAP1R1	OR5V1	IFI30	AKAP8L	CNTRL	AMER1	AGAP2	ARID1B	AFF2	ADAT2	FABP9	ATP2A3	DOCK11	KLHL32	ARHGAP19	ADNP2	ADCYAP1R1	AMER2	ADRB1	AGTPBP1	AP1M1	APBA2	ADNP2	CD4	ACSL5	ADNP2	MAGEB18	ARHGAP36	BCOR	CCDC171	BEND3	KRTAP2-1	AGAP2	FAM47E	FAM9B	KRTAP4-8	PSTPIP1	KRTAP2-1	FAM222A	JAKMIP1	GIMAP6	C3orf70	GGTLC3	ANKRD63	NME8	B3GAT2	ASB10
KCNU1	ANGPTL6	ARHGEF6	ARHGAP27	CDC42BPG	CNPY1	DCLRE1A	BCOR	BLMH	CST6	CDON	ANKRD34C	CNTNAP4	ARMCX4	ADCYAP1R1	ADCYAP1R1	ADCYAP1R1	ARRB2	ARHGAP9	BCOR	ENTPD1	AGA	ANGPT1	ACSS1	MAMSTR	COL11A2	CHD4	IKZF1	COL20A1	ADORA2A	ARHGAP19	ANKRD24	CLEC5A	CIB3	ELMO1	ARHGAP19	GDF2	HNRNPA1L2	ADRA1A	DNA2	DNAJB5	EIF4EBP2	ADAT2	CHAF1A	AGTPBP1	BTNL2	ADAT2	ATP1A3	C11orf52	CPN1	ARHGDIB	C6orf132	B3GNT3	ALDH3B2	ARHGAP8	C6orf132	FAM19A5	C1QTNF4	AIF1	BACH2	APOL4	ANKRD13B	ADCYAP1R1	ARHGAP4	DACT3	DCDC1	CDT1	CD300A	DKK2	ALDH8A1	FGFBP2	FGFR1	DIXDC1	CCL3	CEP128		ANKRD46	SH2D3C	LIN28B		B3GAT2	AFF2	CCDC70	ARHGAP9	ATP6V0A2	ARID1B	PHF10	AXL	BDNF	CGB2	BCOR	PCDH11X	CCL21	KRTAP2-1	BCOR	CABP2	BACH2	AFMID	ANKRD46	CCNB1IP1	HNRNPA1L2	ATCAY	GDF3	CCL4	CD300A	ENPP7	ATP2B3	ANP32A	ATP2A3	B4GALT6	ASCL2	KRTAP4-8	ANKRD55	CYBB	AFF2	CPXM1	AMBRA1	APC2	BPI	CHAF1A	LMO2	C16orf54	MAP4K1	CCL3L3	ARHGAP11B	AGAP2	AGPAT5	AMER1	ADNP2	OR51S1	AGPAT5	MUC17	ASB2	RTL1	ANKRD63	AGAP2	HNRNPC	LCN10	ADAT2	CCL3L1	CCL4	ARHGAP9	CXorf21	PTH	KRTAP2-1	KRTAP4-7	ADCYAP1R1	ADM5	ADAM22	CEP128	ASPDH	KCNU1	CCDC177	CCDC177	CACNA1F	AFF2	MAGEB16	AGPAT5	ARHGAP9	GLCCI1	FAM47E	ARID3B	CUX2	ADRB3	KRT79	FAM71D	ATF4	CLGN	APC2	CRABP1	ADARB2	ANKRD63	ADAM22	AGTPBP1	CDK5R1	AGAP2	DDN	ACTL6B	CCNB1IP1	NYAP1	HNRNPA1	LRRC18	ANG	BACH2	ANKRD46	ADNP2	RBMY1A1	SLC7A13	AMBRA1	CORO1A	AMER2	AGPAT5	ARID2	AGAP2	ADNP2	GJB2	ATP7B	FAM171A1	MAZ	ARHGAP9	AGAP2	ADNP2	ANKRD13B	ADRB3	AIF1	APBB1	APBB1	AGAP2	CD79B	ACSL6	AGAP2	MEI4	ARID1B	BPTF	CEACAM21	BOP1	KRTAP2-2	AGPAT5	GCM2	KCNU1	LRRC18	RPS4Y2	KRTAP2-2	GRASP	KCNC1	HBG2	C4orf46	H2BFWT	APBB1	SCGB1A1	BEX4	B3GAT2
KRTAP2-1	ANKRD34C	AVP	ARHGDIB	CDH3	CNTNAP4	DNA2	BLNK	C11orf95	CTSV	CEP44	ANP32A	DAOA	ATCAY	ADNP2	AEBP1	ADNP2	BDP1	ARL5C	BEND3	HAND2	AGK	ANO4	ADCY1	MAP3K7	DEFA4	CRYBB1	IKZF3	CRYBB1	ADRA1A	ARHGEF7	APC2	CRADD	CNTNAP4	FAM129C	ARID2	GFI1B	HS3ST4	ADRB3	EIF4EBP2	FCHSD2	ELAVL1	ADCYAP1R1	CHRNA5	AKNA	C8orf86	ADNP2	ATP2B3	CCL16	DCT	ARHGEF35	C9orf152	BSPRY	AMTN	ARHGDIB	CAPN1	FAM9A	CDK5R1	ANKRD13B	BEND3	ARHGAP9	ANKRD16	ADNP2	ARHGAP9	DCHS1	DEFB110	CHEK2	CD3D	ELOVL4	AMER1	FSHB	FIP1L1	DOK6	CCR10	CLEC5A		APOL4	SLC16A10	NAALAD2		BACH2	AFMID	CD33	ARID2	AVP	ATP1A3	RNPS1	BDNF	BEND6	CGB5	C12orf42	TAT	CCND2	KRTAP2-2	BEND3	CABP5	BCL11B	AGAP2	ANP32D	CD19	JARID2	ATP2B3	GFI1B	CCL4L1	CD4	EWSR1	BHLHE23	APCDD1	AVP	BIN3	ATP10B	LRRC18	APOL4	CYTH1	AGAP2	CUX2	AMER2	APOBEC3H	CA4	CHD1	MYBPC2	C16orf78	SALL2	CCL4	ARHGAP19	AGER	AKAP5	ANKRD13B	ADRA1A	OR51T1	AIF1	RAX2	BCL2	SIGLEC5	APCDD1	AMER1	MCM10	LILRB2	ADCYAP1R1	CCL3L3	CCL4L1	ASB2	FATE1	RPGRIP1	KRTAP2-2	KRTAP4-8	ADNP2	ADNP2	ADAMTS19	CLEC5A	ATCAY	KRTAP2-1	CCDC177	CCDC3	CACNG5	AGAP2	NOTCH4	AIF1	ARID1B	GNG3	HMBOX1	ATF5	DBN1	AFF2	KRT82	GNGT2	BEND3	CUX2	ARHGAP19	CTCF	ADCYAP1R1	APC2	ADAT2	AIF1	CHAMP1	AKAP8L	DNA2	ACTR3B	CKMT1A	RCOR2	HNRNPA1L2	MAGEB16	ANKRD13B	BCL11B	ANO9	ADORA2A	RBMY1D	TAC4	AMER2	CSF2RB	ANK2	AGTPBP1	ARID3B	AGRP	ADRB3	GJB6	ATP8A1	FAT4	MYB	ARID3B	AGPAT5	ADRA1A	ANKRD46	AGAP2	AKNA	APH1B	APLP1	AGTPBP1	CDO1	ACSM3	AGPAT5	PAX1	ASTN2	C11orf95	CHAT	BRI3BP	LRRC18	AIF1	IRGC	KRTAP2-1	MAGEB16	SLC36A2	KRTAP4-7	IRF4	MAST1	KCNU1	CASKIN1	HCK	ARHGAP19	SDIM1	BICC1	BEND4
KRTAP2-2	ANKRD55	BHLHE23	ARL11	CEACAM21	DAOA	DNAH17	CASKIN1	C14orf132	DAPP1	CHRNA3	APOL4	DKK2	ATP2A1	AFF2	AFF2	ADRA1A	BEND3	ASTN2	BRD1	HNRNPA1	AHRR	AP1S2	AEBP1	MDN1	DEFA5	CXorf65	IQGAP2	DDN	AFMID	ARID1B	APCDD1	CSMD3	DAOA	FANCE	ATAD5	GP6	IKZF1	AFF2	ENTPD1	GPR137C	EPC1	ADNP2	CLUH	AMER1	CABP1	AFF2	B3GAT2	CYP3A43	DEFB110	ARL14	CBLC	C6orf132	ANKEF1	ARHGEF35	CBLC	FBXL7	CEACAM21	ANKRD46	BEND4	ARHGEF6	ANP32A	ADSL	ARID1B	DCLK2	DGKB	CRH	CD3E	EPHA7	APC2	MAMSTR	GLI1	ELFN1	CD38	CORO1A		ARHGAP19	TAGAP	PRL		BEND4	AGAP2	CD3D	ARID3B	BEND4	ATP2B3	SCAF8	C17orf51	BNC2	CGB8	C1QTNF4	USP7	CD4	KRTAP2-4	BSX	CACNA1F	BCOR	AKAP4	ARHGEF7	CD37	KBTBD6	ATP6V0A2	GP6	CCL4L2	CLECL1	FGFBP3	C10orf53	ARHGAP19	BHLHE23	BIRC7	BAIAP2L2	MAGEB16	ARHGAP9	DEFB113	AGPAT5	DACT3	ANKRD13B	ARHGAP9	CABP2	CIRBP	MYOM2	C16orf87	SLC26A10	CCL4L1	ARHGAP9	AGPAT5	ALX4	ANKRD63	ADRB1	OR52R1	AMER1	SPINK9	BHLHE22	SLC24A2	ARHGAP19	ANKLE1	METTL17	LILRB4	ADNP2	CCL4	CCL4L2	ATP1B2	HCG22	SLC13A4	KRTAP4-7	LRRC18	ADRB3	AFF2	ADAT2	FAM9A	ATP1A3	KRTAP2-2	CCDC3	CHODL	CCDC168	AGPAT5	OR52D1	AMER1	ARID2	INSM2	IGFLR1	ATP2B3	DCHS1	AGAP2	SBSN	HAPLN4	BRI3BP	CXXC4	ARID2	CUX2	ADNP2	ARHGAP19	ADCYAP1R1	AKNA	CHRM1	AMER2	EIF4B	ADAM22	CKMT1B	SLC8A2	JPH4	NCKAP1L	AP3B2	BCL7A	ARHGAP19	AFF2	RBMY1E	TBC1D21	ANAPC5	CXorf65	ANKRD13B	AMER1	BEND3	AIF1	AEBP1	KIR2DL1	ATXN7L3B	FBN1	PAH	ATP1A3	AMER1	ADRB3	ANKRD63	AIF1	AMER1	ARHGAP9	APOL4	ALKBH2	CHRNB4	ACSS1	AKIRIN2	TBC1D21	ATCAY	C21orf58	CLVS2	C10orf95	MAGEB16	AKNA	PKDREJ	KRTAP2-2	NOTCH4	TEX13A	KRTAP4-8	KRTAP9-2	NRSN1	KRTAP2-1	CASP8AP2	HTRA4	ARX	SEMG2	CABP2	BEX1
KRTAP4-7	APOBR	BIN2	ARL14	CERS3	DKK2	FBRSL1	CBX2	C4orf46	DSC2	CHRNB4	ARHGAP19	EPHA7	BCL7A	AFMID	AGAP2	ADRB3	BEND4	ASXL3	CASP8AP2	HNRNPA1L2	ALX1	APOD	AEN	NDUFAF4	DEFA6	DDN	LAIR1	ENAM	AGAP2	ARID2	ARX	DCC	DKK2	HSF5	ATP6V0A2	GYPA	IL12RB1	AGAP2	FAM53B	JAM2	FAM222A	AEBP1	COQ3	ANKLE1	CACNG8	AGAP2	BCL11B	CYSLTR2	EDNRB	B3GNT3	CDC42BPG	CAPN1	ANKRD22	ARL14	CDC42BPG	FOXN3	CELF6	ANP32A	BHLHE22	AVP	ANP32B	AEBP1	ARID2	DCN	DLK1	DDX21	CD3G	FERD3L	APOL4	MCHR1	ILF3	FAM180A	CD4	CSMD3		ARHGAP9	TDG	PURG		BLK	AMBRA1	CD79B	ARRB2	BIN2	ATXN7L3	SH2D3C	CALD1	C17orf51	CLEC5A	CBFA2T2	VCPKMT	CEACAM21	KRTAP4-7	C4orf46	CACNG2	BHLHE22	AMER2	ARID3A	CD72	POLR1D	BCOR	GYPA	CCR7	CRYBA4	GRAP2	C4orf46	ARID1B	BIN2	C10orf90	BCL2L14	MEI4	ARHGEF1	FAM129C	AGTPBP1	DAOA	ANKRD17	ARHGDIG	CABP5	CNTRL	NUGGC	CBFA2T3	TBX1	CCL4L2	ARID2	AKAP8L	AMBRA1	ANP32A	ADRB3	PKHD1L1	ANAPC7	USP17L5	BIN2	SLC28A1	ARHGAP9	ANKRD13B	MND1	LY86	ADSL	CCL4L1	CCR7	BLK	IKZF1	TPRX1	KRTAP4-8	MAGEB16	ADSL	AGAP2	ADCYAP1R1	FAM9B	BACH2	KRTAP4-7	CHODL	CNGB3	CCDC172	AIF1	OTOP2	ANGEL1	ARID3B	N4BP2L1	MUC17	ATXN2L	DCP1B	AGPAT5	SLC24A2	IRGM	CBX2	DEFB110	ARL10	DEPDC5	ADORA2A	ARHGAP9	ADNP2	ALG9	CLCN5	ANKDD1A	EIF4EBP2	ADCYAP1R1	CORO1A	TET1	KCNU1	NELL2	APC2	BEND4	ARHGAP4	AGAP2	RBMY1F	TCEANC	ANGPTL6	DEFB110	ANKRD63	AMER2	BEND4	AKNA	AFF2	KIR2DL4	B3GNT8	FHL1	SBK1	ATXN7L3B	ANKLE1	ADSL	ANP32A	AKAP7	ANKLE1	ARHGEF25	ARHGAP19	AMER1	CLVS2	ACVR1B	AKNA	TEX13A	ATP1A3	C4orf46	CORO1A	C6orf136	MLN	AMER1	RAX2	KRTAP2-4	OR51B5	TEX13B	LRRC18	MAGIX	PHOX2B	KRTAP2-2	CBX2	IFI30	ASRGL1	SERPINB11	CACNG5	BLK
KRTAP4-8	APOL4	BTK	B3GNT3	COL17A1	ELOVL4	FGF9	CCDC117	C7orf26	EGFR	CLVS2	ARHGAP4	FERD3L	BLMH	AGAP2	AGPAT5	AFF2	C1QBP	ATP2B3	CBX2	HSF2	ANGPTL6	ARNT2	AGAP3	PDGFRA	DEFB110	DOK2	LRMP	FAM117A	AGAP4	ATAD5	ASIC2	DEFB110	ELOVL4	IFI30	BCL11B	GYPB	IL21R	AGPAT5	FBRSL1	MCCD1	FOXN4	AFF2	CSE1L	ANKRD13B	CAPN11	AGER	BEND4	DGKK	FAM180B	BARX2	CDH3	CBLC	ANO1	ATP2C2	CDH1	FRY	CHRNA3	ANP32B	BIN2	BHLHE23	AP3B2	AFF2	ARID3B	DEFB110	DNAJC5B	DDX4	CD4	FGF8	ARHGAP19	OTP	MAMSTR	FAM43A	CD79B	DHH		ARID3A	TTYH2	RUNX1T1		CA4	AMELY	CHD7	ATP1A3	BTK	ATXN7L3B	SRRM2	CCBE1	CD99L2	COL13A1	CDH7		CEP128	KRTAP4-8	CBLN1	CACNG5	C16orf90	ANKRD13B	ATP2B3	CD79A	PPARGC1B	BLK	GYPB	CD19	CSF2RB	GRIK5	CBX2	ARID2	C16orf54	C19orf71	BIN3	NOTCH4	AVP	FCER2	AIF1	DPF1	ANKRD63	ARID3A	CACNA1G	CPSF4	OR13C2	CCDC144A	TET1	CD19	ARRB2	ALKBH2	AMER1	APBA2	AFF2	RDH12	ANKRD13B	ZNF763	BLK	TAAR6	ARID1B	ANKRD63	OR10A5	MS4A1	AFF2	CCL4L2	CD19	BLNK	IL21R	TULP1	LRRC18	NOTCH4	AFMID	AGPAT5	ADNP2	GALNT8	BARHL1	KRTAP4-8	CNTFR	CNTFR	CCDC177	ALAS2	PAX1	ANKLE1	ATP6V0A2	NAALAD2	NPIPA5	BCOR	DEFB110	AGTPBP1	SMIM21	KRTAP4-7	CBX8	DNAJC12	ASXL3	EP300	ADRB3	ARL10	AEBP1	ANKRD13B	CNIH2	ANKLE1	GALNT8	ADNP	CTC1	TG	KRTAP2-1	NOTCH4	ARHGDIG	BHLHE22	ARID2	AGER	RBMY1J		ANKLE1	DOK2	ANP32A	ANKRD13B	BHLHE22	ALYREF	AFMID	MMP10	BCL2	FLRT2	SETD1A	BACH2	ANKRD13B	AFF2	ANP32B	ALX4	ANKRD13B	ARHGEF6	ARHGAP33	ANKLE1	CNTFR	ACY3	AMER1	TEX13B	ATP2B3	CBX2	CPXM1	CBX2	NOTCH4	ANKLE1	SPINK9	KRTAP4-7	OR51B6	TEX19	MAGEB16	MBLAC1	PPP1R16B	KRTAP4-7	CCDC117	ITIH5	BHLHE22	SERPINB3	CCDC177	C11orf95
LRRC18	ARHGAP9	C11orf21	BIK	CTSV	EPHA7	GCH1	CD19	CACNA1G	ELMO3	CNGB1	ARHGAP9	FGF8	BTRC	AGTPBP1	AIF1	AFMID	CAPRIN1	ATP4A	CCAR2	IFI30	ANKRD54	ARSB	AGK	PFAS	DEFB113	ELMO1	MAP4K1	FAM90A1	AGTPBP1	ATP6V0A2	ATCAY	DHH	ENTPD1	IKZF1	BEND3	HBG1	MAP4K1	AIF1	FRAT2	MEX3B	GNG3	AGAP2	DAZAP1	ANP32A	CASP12	AIF1	BHLHE22	DLK1	GAPDHS	BIK	CDK12	CCER1	ANO9	B3GNT3	CDH3	HIC1	CLVS2	ARG2	C16orf54	BIN2	ARHGAP19	AGAP2	ARMC5	DIXDC1	EDN3	DEFB110	CD5	GAGE10	ARHGEF6	PDGFRA	OTP	FBXL7	CDX4	DNMT1		ARID3B	ZBTB39	SH2D3C		CABP2	AMER2	CLEC5A	ATP2B3	C16orf54	BACH2	TBP	CCDC85B	CDH2	CPA4	CECR2		CNTRL	KRTAP4-9	CECR2	CBLN1	CACNG2	ANKRD46	ATP8A1	CD79B	PROSER1	BRD2	HBZ	CD226	CXorf65	H1FNT	CD248	ASF1A	CBFA2T3	CAPN3	BIRC7	OR51B2	BHLHE23	FUT7	AKNA	EGLN2	APC2	ASTN2	CACNG5	CPSF6	PINX1	CCDC172		CD79B	ATAD5	AMER1	AMER2	APC2	AGAP2	SEL1L2	ANP32A		BLNK	TMEM196	ARID2	ANP32A	OSGEP	MZB1	AGAP2	CCNI2	CD300LB	BTK	ITGAL	UBTFL1	MAGEB16	OR51B2	AGAP2	AGTPBP1	ADORA2A	GRIK5	BTBD17	LRRC18	COL9A1	COX4I2	CCDC177	AMER1	PLCZ1	ANKRD13B	ATP8A1	PHOX2A	NPIPA7	CACNA1G	DNAJC18	AKIRIN2	SSMEM1	KRTAP4-8	CHEK2	DUSP26	BEND4	EWSR1	AEBP1	ARMCX4	AFF2	ANKRD63	CUX2	ANKRD13B	GTF2I	ADNP2	DDN	ZBTB39	KRTAP2-2	OTOP2	ARHGEF7	BRD4	ARID3A	AIF1	RPS4Y2		ANKRD13B	DPEP2	APBA2	ANKRD16	BIN2	ANGPTL6	AGAP2	N4BP1	BCOR	FOXN3	SLC6A19	BCL7A	ANP32A	AGAP2	APCDD1	AMBN	ANP32A	ARL5C	ARHGAP9	ANKRD13B	CORO1A	ADAP1	ANKLE1		ATP8A1	CCNF	CTDP1	CCDC88C	OR51B5	ANKRD13B	TUBAL3	KRTAP4-8	OR52D1		NCKAP1L	MCF2L	PRR14L	KRTAP4-8	CCNF	KCNJ1	C22orf15	SERPINB4	CCDC177	C4orf46
MAGEB16	ARHGEF6	C16orf54	BIN2	DAPP1	ESX1	GLS2	CHRM1	CAMK4	EPHA1	CNTFR	ATCAY	GAGE10	C4orf45	AMER1	ALYREF	AGAP2	CASKIN1	ATP8A1	CCDC117	LIMD2	ANKRD7	ART3	AGMO	PRR3	DHH	FAM117A	MBTD1	FBRSL1	AKAP8L	ATP7B	ATP1B2	FAM9A	EPHA7	IL12RB1	BHLHE23	HDC	PPP1R16B	AIPL1	GGA2	MTA2	HAND2	AGPAT5	DDX10	ANP32B	CD177	AKAP8L	BRD3	F11	GAS7	BTC	CDS1	CDC42BPG	ANXA8	BSPRY	CDS1	IFFO1	CNTFR	ARHGAP19	C22orf42	BTK	ARID1B	AGPAT5	ATP1A3	EDN3	ELANE	DNA2	CD6	GLI1	ARID1B	PEG3	PDGFRA	HHIP	CEACAM21	DPF1		ATP1A3		SLC16A10		CACNG5	ANKRD13B	CPXM1	ATP8A1	CA1	BCL7A	UBTF	CD99L2	CFL2	DEFB113	CELF4		CORO1A	LRRC18	CELF2	CCDC168	CDON	ANKRD63	ATXN7L3B	CLEC17A	RIOK1	C4orf46	HEMGN	CD27	CYSLTR2	HNRNPA1	CELF6	ATP2B3	CCKBR	CD22	C10orf90	OR51B5	BIN2	GGA2	AMER1	ENTPD1	ARC	ATP13A1	CCDC168	CPSF7	POU2AF1	CCDC73		CLEC17A	AURKB	ANKLE1	ANKRD13B	ARHGAP19	AGER	TMC2	ANP32B		BTK		ARL10	ANP32B	PCGF6	NCF1	AGPAT5	CCR7	CIITA	C12orf54	LCN10		NOTCH4	OR51B5	AGPAT5	AIF1	ADRB3	HNRNPA1	C16orf92	MAGEB16	CPLX3	CPLX3	CHRNA7	ANKRD13B	RBMY1A1	ANKRD46	ATXN7L3B	RIT2	NPIPA8	CASKIN1	DPF3	AMER1	TARM1	KRTAP4-9	CPSF7	EPM2A	C12orf42	FAM19A5	AFF2	ARRB2	AGAP2	APAF1	CXXC1	ANKRD16	HNRNPA1	ADORA2A	DEFB110	ZCCHC12	KRTAP4-7	PAGE1	ARID1B	CACNA1B	ARID3B	AMER1	TEX13A		ANKRD46	FERMT3	APC2	ANKRD17	BLMH	ANKRD17	AGER	OTOA	BEND3	FZD2	TBC1D21	BEND4	ANP32B	AGPAT5	ARHGAP19	AMER2	ANP32B	ARMCX2	ARHGEF25	ANKRD16	CPXM1	ADAT2	ANKRD13B		BACH2	CEACAM21	CUX2	CDT1	OR51B6	ANKRD46		LRRC18	OTOP2		NOTCH4	MECP2	RCOR2	LRRC18	CECR2	KIR3DL3	CCDC171	SLCO1C1	CCDC92	CCDC92
MEI4	ATF5	CARD8	BTC	DEFB110	FERD3L	GSX1	CIRBP	CBX2	EPN3	CPXM1	ATP1A3	GAGE12B	C4orf46	AMER2	AMER1	AIF1	CASP8AP2	ATP8A2	CCNF	LIN28B	ANKS1A	ASPA	AGPAT1	RAB39B	DLGAP2	FERMT3	MYB	GAS2	ALKBH2	ATP8A1	ATP6V0C	FAM9B	FERD3L	ITGAL	BRD1	HEMGN	RASAL3	AKNA	GPLD1	NACA2	HMGB2	AGTPBP1	DHODH	ARHGAP19	CDH12	AKNA	BRD4	G6PC	GJB1	C16orf74	CHMP4C	CDH1	ANXA8L1	C10orf95	CERS3	LRRC18	CPXM1	ARHGAP4	CCDC144A	C11orf21	ARID2	AGTPBP1	ATP6V0A2	FBN1	ELFN1	EFCAB8	CD7	GNAT3	ARMC12	PENK	PRR3	HIC1	CUX2	ELAVL1		ATP6V0A2		SLC25A48		CBX2	ANKRD46	CRADD	ATXN7L3B	CASC3	BCOR	ZCCHC3	CFL2	CGB2	ELK3	CELF6		DOT1L	MAGEB16	CELF5	CCDC177	CDRT15L2	ANP32A	AUTS2	CLECL1	SHPRH	C7orf26	KLF1	CD300A	DOK2	HNRNPA1L2	CHAT	ATXN7L3B	CCR7	CDH19	C6orf222	OR51B6	BTK	GPR82	ANKLE1	ESPL1	ARHGAP19	ATP7B	CDH9	CSNK1G2	RHOH	CCL3		CLECL1	BCL11B	ANKRD13B	ANKRD46	ARHGAP9	AGPAT5	UMOD	AQR		C12orf54		ARL5C	ARHGAP19	PFAS	OR8U1	AGTPBP1	CD19	CLDN14	C17orf99	LILRB1		OR51B2	OR51B6	AKIRIN2	AKAP8L	ADSL	HNRNPA1L2	C1QTNF4	NOTCH4	CRX	CRX	CLEC5A	ANP32A	RBMY1D	ANP32A	BCL7A	SH2D3C	PDIA2	CBX2	EIF3F	AMER2	TMEM233	LHFPL1	CSK	FAM184A	C16orf90	FAM222A	AGAP2	ATCAY	AGPAT5	APC2	DEFB110	ANO8	HNRNPA1L2	AEBP1	EBPL	ZFHX2	KRTAP4-8	PAX1	ARID2	CBX2	ARL5B	ANKLE1	TEX13B		ARFGAP2	GMFG	ARHGAP19	ANKRD63	C20orf203	ANKRD63	AGPAT5	PAK6	BTN1A1	GJA1	TDG	BIN2	APC2	AGTPBP1	ARID1B	ANKLE1	ARHGAP19	BACH2	ARHGEF6	ANP32A	CUX2	ADCK1	ANKRD16		BCL2	CHERP	CYP4F22	CHERP	OR52D1	ANP32A		MAGEB16	PAGE1		OR51B2	MIA	SKIDA1	MAGEB16	CEP78	METTL24	CER1	TBC1D28	CCIN	CD248
NOTCH4	ATP2A3	CBFA2T3	C6orf132	DGKA	FGF8	KCNH2	CNTNAP2	CCAR2	ERP27	CRABP1	ATP2B3	GAGE13	C6orf163	ANKDD1A	AMER2	AKAP8L	CBX2	ATP9B	CCNJ	MDN1	ANO4	ATOX1	ALX1	SOBP	FAM180B	GAPT	MZB1	GGA2	AMER1	ATXN7L3B	BCL11B	KCNU1	FGF8	JARID2	BUD13	KLF1	SH2D3C	ALG9	KCNJ11	NFATC4	KCNT1	ALKBH2	DHX33	ARID1B	CHRNB3	ALAS2	C11orf95	GRXCR1	GPM6B	C6orf132	CKMT1A	CDH3	AP1G2	C6orf132	CLDN1	LRRC4C	CRY2	ARHGAP9	CCDC88C	C16orf54	ARRB2	AIF1	ATP8A1	FBXL7	FIBIN	EIF3L	CEACAM21	GRIA2	ASH2L	RSPO2	RCOR2	HSPB6	CXorf21	FAM216A		ATXN7L3		SLC7A3		CCDC177	ANKRD63	DOT1L	BACH2	CBFA2T3	BPTF		CLMP	CGB8	ESM1	CHGB		EWSR1	NOTCH4	CHAF1A	CCDC177	CELF6	ANP32D	BACH2	CORO1A	SREBF2	CD37	LRRC25	CD300LB	DPEP2	IFI30	CHRM2	BCL11B	CD300A	CEACAM1	CALML4	OR51I1	C11orf21	GRAP	ANKRD13B	GPC2	ARHGAP33	ATP8A1	CECR2	CTCF	RNF122	CCL4		CNIH2	BCL7A	ANKRD46	ANKRD63	ARHGEF25	AGTPBP1		ARHGAP11A		CALHM1		ASPHD2	ARHGAP9	POLR1E	POU2AF1	AIF1	CD226	CLEC17A	CALHM1	LILRB2		OR51B5	OR51I1	ALKBH2	AKNA	AFF2	ILF3	CCDC177	OR51B5	CUX2	CUX2	CNGB3	ANP32B	RBMY1E	ANP32B	BEND3	SHPRH	RAX2	CBX5	FAM167A	ANKLE1	ZP1	MYO16	CTC1	FAM205A	C4orf46	FBRSL1	AGPAT5	ATP1A3	AGTPBP1	ARHGAP19	DEPDC5	APC2	IREB2	AFF2	EIF4B		LRRC18	PDE7A	ARMC5	CCNB1IP1	ARVCF	ANKRD13B			ARHGAP19	GP5	ARHGEF25	ANP32A	CBX2	ANP32A	AGRP	RNASE7	C12orf42	GLIPR2	TMPRSS6	C10orf53	AQR	AIF1	ARID2	ANKRD13B	ARHGAP9	BRSK1	ARMC12	ANP32B	DCHS1	ADRA2A	ANKRD63		BCL7A	CNIH2	CYYR1	CPSF7	OTOP2	ANP32B		MS4A13	RBMY1A1		OR51B5	NFATC2	ZNF711	NCKAP1L	CHAF1A	NKAPL	CHAT	TMCO5A	CITED2	CITED2
OR51B2	ATP6V0A2	CCL23	CAPN1	DSC2	GAGE10	KCNJ11	CTCF	CCDC136	ESRP1	CUX2	ATP6V0A2	GAGE2E	CA11	ANKLE1	ANKDD1A	ALKBH2	CBX8	ATRNL1	CEP135	PDCD11	ANXA5	ATP6V1B2	ANGPTL6	SUV39H2	FBN3	GDF3	NCKAP1L	GOLGA8S	AMER2	AXIN2	CACNA1B	KRTAP2-1	GAGE10	KRT6B	CBX2	MAS1L	TMIGD2	AMBRA1	MAP4K1	NLGN2	MAB21L2	AMER1	DHX35	ARID2	CNTNAP4	ALDH5A1	C4orf46	HEPACAM	GPR19	CAPN1	CKMT1B	CDS1	AP1M2	CAMSAP3	COL17A1	LRRN3	CUX2	ARID2	CD38	CA1	ATAD5	AMER1	ATXN2L	FGF7	FSHB	EP300	CEP85L	HNRNPH3	ATCAY	SLC35F4	RSPO2	IFFO1	DCC	FAM78A		ATXN7L3B		TEX15		CCDC177	ANP32A	ELP3	BAZ2A	CCL23	C11orf95		CMTM3	CHST7	EVI2A	CNTFR		FANCE	OR51B2	CHERP	CNGB3	CHN2	AP3B2	BAZ2A	CPXM1	TDP1	CD79A	LY6G6F	CD37	EPX	IRAK1BP1	CHRNA3	BCL7A	CD300E	CITED1	CAPN3	OR51I2	C16orf54	GRAPL	ANKRD63	HAND2	ARHGAP9	ATP9B	COL2A1	DAZAP1	TNFRSF17	CCL4L1		CPXM1	BIN2	ANKRD63	ANP32A	ARID1B	AIF1		ARHGAP11B		CCDC88B		ATCAY	ARID1B	PRIM1	PPP1R3A	AKAP4	CD27	CLECL1	CCL22	LILRB4		OR51B6	OR52D1	ALYREF	ALKBH2	AGAP2	KCNU1	CCDC177	OR51B6	DAND5	DAND5	COX4I2	APEX1	RBMY1F	ARG2	BLK	STMN4	SEPSECS	CCDC117	FAM171A1	ANKRD13B		NRK	CTCF	FAM57B	CCNF	FIZ1	AIF1	ATP1B2	AIF1	ARHGAP9	DGCR8	ARHGAP33	KANSL1	AGAP2	EPHX2		MAGEB16	PSTPIP1	ARVCF	CD38	ASCL2	ANKRD17			ARHGAP4	GPSM3	ARID2	ANP32B	CEACAM21	ANP32B	AGTPBP1	SP7	C18orf32	GPSM1		C21orf91	ARHGAP19	AKAP8L	ASF1A	ANKRD16	ARID1B	C14orf132	ASXL3	APC2	DEFB110	AGR2	ANP32A		BCOR	CNTFR	DCAF15	CTC1	OXT	ARHGAP19		NOTCH4	RBMY1B		OR51B6	NR4A3		NOTCH4	CNTFR	NPAS3	CLUL1	TMPRSS11A	CNTNAP1	CLVS2
OR51B5	AVP	CD300A	CBLC	DSC3	GAGE12B	KLHL32	CXorf21	CD248	ESRP2	DBH	ATXN7L3B	GNAT3	CABP2	ANKRD13B	ANKLE1	AMBRA1	CCAR1	AUTS2	CHAF1A	PRR3	AP1S2	BAALC	ANKH	SYNCRIP	FGF8	GMFG	P2RX1	IKZF1	ANKLE1	BCL7A	CACNG3	KRTAP2-2	GAGE12B	LACRT	CCDC88C	MS4A2	UTS2R	AMER1	MAPKAPK5	NREP	NFATC4	ANK2	EIF3J	ARID3B	CPNE5	AMER1	CACNA1I	HIGD1C	GRAMD4	CAPN12	CST5	CEACAM6	AQP3	CAPN1	CORO2A	MAF	DACH1	ARID3B	CD4	CASS4	ATF4	ANKLE1	BAZ2A	GAS1	GRIA2	EWSR1	CORO1A	KERA	ATF5	SPRN	SLC35F4	ISLR	DDN	FAM9A		BACH2		VWCE		CD79B	ARHGAP19	FAM9A	BCL2	CD300A	C20orf96		CNTNAP1	CKAP4	FAM9A	CNTNAP2		FERMT3	OR51B5	CLCN5	COL25A1	CLCN5	APC2	BCL11B	CXCR5	TFAP4	CDC40	MAS1L	CD38	GAPT	KCNH2	CLVS2	BCLAF1	CD37	COL19A1	CCL24	OR52D1	CCDC69	HCG22	ANP32A	KCNQ2	ARHGDIG	ATRNL1	COL9A1	DBF4	UTS2R	CD37		CXCR5	BLM	ANP32A	APBB1	ARID2	AKAP5		ARHGAP19		CCL22		ATP1A3	ARID2	RFC5	SH2D3C	AKAP8L	CD300LB	CXCR5	CCL3	LRMP		OR51I1	OTOP2	AMER1	AMER1	AGPAT5	KRTAP25-1	CCDC73	OR52D1	EIF4E1B	EFCAB10	CPLX3	APOL4	RBMY1J	ARHGAP19	BPTF	TNRC6C	2001-09-01	CD37	FAM216A	ANKRD46		PPAN	DEPDC5	GABRB2	CCP110	FRRS1L	AKNA	ATP2B3	AMER1	ARID1B	DGKK	ARHGAP4	KCNH2	AIF1	F12		MEI4	RBMY1A1	ASB16	CD79B	ATP2A3	ANKRD46			ARHGAP9	GRAP2	ARMCX4	AP3B2	CPSF6	APOL4	AIF1	TNMD	C20orf96	LAYN		CCNJ	ARID1B	AMER1	ATAD5	ANKRD24	ARID2	CD79B	ATCAY	ARHGAP19	DGKK	AGR3	ANP32B		BEND4	CORO1A	GPC2	DDN	PAX1	ARHGAP9		OR51B2	RBMY1D		OR51I1	PACSIN2		OR51B2	CTR9	OR11H4	CLVS2	VMO1	CPXM1	CNTNAP1
OR51B6	AZU1	CD300E	CCDC88B	DSG3	GAGE13	MAPKAPK5	CYBB	CERK	FAM25C	DCHS1	BCL11B	GRIA2	CACNG5	ANKRD16	ANKRD13B	AMER1	CELF1	BACH2	CTC1	RIOK1	AP5S1	BCHE	ANKRD54	UBTF	FGFBP2	GOLGA8S	PLCB2	IQGAP2	ANKRD13B	BCLAF1	CACNG5	KRTAP2-4	GAGE13	LILRB1	CCL3L1	MS4A3		AMER2	MBTD1	PCOLCE	NPIPA5	ANKLE1	EIF3M	ARMC12	CPSF4L	AMHR2	CBX2	HTR3A	GRASP	CBLC	DAPP1	CHMP4C	ARAP2	CBLC	COX6B2	MAP1A	DACT3	ATAD5	CD79B	CBFA2T3	ATF5	ANKRD13B	BCL7A	IFI30	GRIK1	EXOSC8	CRH	KRTAP19-3	ATP2B3	TRDN	TAF5	JAM2	DOT1L	FSD1		BCL7A		ZCCHC12		CDK5R1	ARHGAP36	FAM9B	BCL7A	CD37	CASC3		COL13A1	CLMP	FAM9B	CPLX2		GIMAP6	OR51B6	CLEC16A	COX4I2	CNTFR	ARC	BCL7A	CXorf21	TTLL12	CEACAM21	NCR2	CD72	GATA1	KCNJ11	CPXM1	BEND3	CD3D	COL9A3	CCNI2	OTOP2	CCDC88B	HSF5	ANP32B	KPNA5	ARHGEF7	BAX	CRH	DDN	ZC2HC1B	CD38		CXorf21	BLMH	APC2	APC2	ARID3B	AKAP8L		ARHGAP9		CCL3		ATP1B2	ARL10	TFAM	TLR10	AKNA	CD79A	CXorf21	CCL3L1	LSP1		OR51I2	PAGE1	AMER2	ANKLE1	AGTPBP1	KRTAP4-7	CELF6	OTOP2	ELAVL2	EFS	CRX	AQR	RPS4Y2	ARHGAP9	BRI3BP		SHPRH	CECR2	FCHSD2	ANKRD63		PSG6	DHRS13	GKAP1	CDKAL1	GDAP1	AMBRA1	ATP6V0A2	AMER2	ARID2	DOT1L	ARHGAP9	MBTD1	AKAP8L	FRAT2		NCKAP1L	RBMY1B	ATCAY	CEACAM21	ATP6V0A2	APAF1			ARID1B	HEMGN	ATCAY	APC2	CPSF7	ARHGAP19	AKAP8L	WDR66	CBX2	LRCH2		CD3D	ARID2	AMER2	ATP2B3	ANKRD63	ARID3B	CDON	ATP1A3	ARID1B	DOT1L	AIFM3	AQR		BLK	CPXM1	HNRNPA1L2	DDX51	PLCZ1	ARID1B		OR51B5	RBMY1E		OR51I2	PLP1		OR51B5	CXXC1	OR11H6	CNIH2		CRX	CPXM1
OR51I1	BHLHE23	CD300LD	CD2AP	DUOX1	GLI1	N4BP2	DBX1	CHMP7	FGFBP1	DDC	BCL2	KERA	CASC10	ANKRD46	ANKRD63	AMER2	CEP78	BCL2	CTCF	RPAIN	APOBEC3C	BCL2A1	ANKRD7	WASF1	FLT1	GYPB	POU2AF1	ITGAL	ANKRD16	BEND3	CALCB	KRTAP4-7	GLI1	LMO2	CCL3L3	NCR1		ANAPC7	MYB	PHF21A	NPIPA7	ANKRD13B	EIF4A1	ATAD5	CSMD3	ANKLE1	CCNF	HTR3B	IL16	CDC42BPG	DAZ1	CLDN4	AREG	CCER1	CST6	MEX3B	DBH	ATP2B3	CDX4	CCDC88B	ATP6V0A2	ANKRD63	BCOR	ITGA11	MCHR1	F11	CXorf65	KRTAP19-4	AVP	TUBB1	TET1	JAM3	ENAM	GRIK5		BEND4		ZDHHC22		CDON	ARHGAP9	HMBOX1	BEND3	CD3D	CBX2		COL5A1	CNTNAP1	FGF5	CXXC4		GMFG	OR51I1	CNTFR	CPLX3	CPXM1	ARHGAP19	BCOR	CYBB	ZBED4	CHAF1A	OR11G2	CD79A	GBGT1	KCNQ2	CRH	BEND4	CD3E	CPN1	CD22	PAGE1	CCL23	IGLL5	APOL4	LDB1	ARID1B	BBC3	CRX	DDX51		CD4		DACT3	BMS1	ARHGAP19	APCDD1	ARL10	ALKBH2		ARID2		CCL3L1		ATP2B3	ARRB2	VRK1	WDFY4	AMER1	CD79B	ENPP7	CCL3L3	LY86		OR52D1	PAX1	ANAPC7	ANKRD13B	AIF1	KRTAP4-8	CHGB	PAGE1	GABRB2	ELAVL2	CUX2	ARHGAP11A	SGCZ	ARID1B	BUD13		SLC35D3	CHEK2	GLIPR2	ANP32A		RP1	DICER1	GRM1	CEP44	GGA2	AMER2	ATXN7L3B	ANKDD1A	ARRB2	DPP6	ARHGEF9	NAA16	AKNA	FUT1		NOTCH4	RBMY1D	ATP1A3	CECR2	ATP8A1	APC2			ARID2	HNRNPA1L2	ATP1A3	ARHGAP19	CRYBB1	ARHGAP4	AKNA	WIF1	CBX8	MAP1B		CD3E	ARID3B	ANKLE1	ATXN7L3B	ANP32A	ATAD5	CIC	ATP2B3	ARID2	DPF1	AKAP1	ARHGAP11A		C10orf53	CRY2	HNRNPD	DDX54	RBMY1A1	ARID2		OR51B6	RBMY1F		OR52D1	RENBP		OR51B6	DCK	OR11H7	CRABP1		CUX2	CUX2
OR51I2	BIN2	CD3D	CD300A	DUOX2	GNAT3	NSMCE4A	DCAF12	CIC	FRK	DDN	BEND3	KRTAP20-2	CASKIN1	ANKRD63	ANP32A	ANKRD13B	CHRNA3	BLK	DAZAP1	STARD9	APOD	BEST1	ANKS1A		FXYD7	HBD	RASAL3	KANSL1	ANKRD17	BLM	CALN1	KRTAP4-8	GNAT3	LRMP	CCL4L1	OR13C3		ANGPTL6	NARS2	PRR3	PENK	ANKRD17	EWSR1	ATCAY	CSN2	ANKRD34C	CD37	LRRC55	IRF4	CDH1	DAZ2	CLDN7	ARHGAP27	CDC42BPG	CTAGE8	MFAP4	DCC	ATP6V0A2	CEACAM21	CCL23	ATXN2L	ANP32A	BEND3	JAM3	MEOX2	FIP1L1	DCUN1D4	KRTAP20-2	AZU1		THOC5	KCTD20	ENTPD1	HNRNPD		BHLHE23				CECR2	ARHGEF7	KCNU1	BEND4	CD4	CBX8		COL6A2	COL13A1	FJX1	DCHS1		HNRNPA1L2	OR51I2	CORO1A	CRX	CRABP1	ARHGDIG	BHLHE22	EIF3L	ZBTB39	CHAT	OR4K1	CD79B	GDF2	KIAA1958	CUX2	BHLHE22	CD3G	DAOA	CDH17	PAX1	CCR7	IKZF1	ARHGAP19	LYRM7	ARID2	BCL2	DCC	DDX55		CD79B		DBX1	BTAF1	ARHGAP9	ARC	ARRB2	ALX4		ARRB2		CCL3L3		BCL11B	ATAD5		ZBTB5	ANKLE1	CLEC17A	FAM170B	CCL4	MAP4K1		OTOP2	PLCZ1	ANKLE1	ANKRD16	AKAP8L	LRRC18	CHRFAM7A	PAX1	GALP	FAM124A	DDN	ARHGAP11B	SLC36A2	ARID2	C12orf73		SPINK9	CPSF6	GNGT2	ANP32B		TAS2R43	DOT1L	GZMA	CEP78	GYG2	ANKLE1	BAZ1A	ANKLE1	ASCC3	EHMT2	ARID1B	NOLC1	ALKBH2	GPX2		OR51B2	RBMY1E	ATP2B3	CHD4	ATXN7L3B	ARC			ARID3A	IGLL1	ATP1B2	ARHGAP4	CXorf21	ARHGAP9	AMBRA1		CCDC154	MEX3B		CD4	ARMC12	ANKRD13B	BACH2	APCDD1	ATCAY	CLIP3	ATP6V0A2	ARID3B	DPP6	ALDH2	ARHGAP11B		C14orf132	CSNK1G2	HS3ST4	DDX55	RBMY1B	ARID3B		OR51I1	RBMY1J		OTOP2	SEC11C		OR52D1	DDHD1	OR3A2	CUX2		DBN1	DBN1
OR52D1	BTK	CD3E	CD3D	DUOXA1	GRIA2	OR1G1	DDN	CLIP3	GRHL2	DEFB110	BEND4	KRTAP22-2	CCAR2	ANP32A	ANP32B	ANKRD16	CNTFR	BMF	DCP2	TCF4	APOLD1	BIN3	ANO4		GNG2	HEMGN	RBM33	KCNJ11	ANKRD46	BPTF	CBLN1	KRTAP4-9	GRIA2	LY86	CCL4L2	OR4M2		ANKLE1	PANK1	RAVER1	RCOR2	ANP32A	EXOSC8	ATP2B3	DGKB	ANKRD46	CD3D	OR8K3	KIAA1211	CDH3	DAZ3	CLDN9	ARHGAP32	CDH1	CTSH	MOCS1	DCHS1	ATP8A1	CEP128	CD300A	BAZ2A	ANP32B	BLK	LDB2	NOX3	FLT4	DEFB110	KRTAP22-2	BEND4		UBTF	LDB2	FATE1	ILF3		BIN2				CHD4	ARID1B	KIAA1211	BPTF	CD69	CCNB1IP1		CORO1C	COL5A1	GNGT2	DCHS2		IKZF1	OR52D1	DACH1	DLEU7	CRY2	ARHGEF7	BRD1	EIF4B	ZCCHC3	CHD4	OR4N5	CLEC17A	GFI1B	MAST1	DACT3	BLM	CD4	DCT	CDX1	PLCZ1	CD27	IKZF3	ARHGAP4	MAGEB3	ASCL4	BCL7A	DLGAP2	DEFB110		CDX4		DDHD1	BUB1B	ARHGEF25	ARHGAP19	ATP2B3	AMBRA1		ATAD2		CCL4		BCL7A	ATP2B3		ZNF385A	ANKRD13B	CLECL1	FCER2	CCL4L1	MS4A1		PAGE1	RBMY1A1	ANKRD13B	ANKRD63	AKIRIN2	MAGEB16	CHRNA7	PLCZ1	GLRA4	GALP	EMILIN3	ARHGAP19	SORCS3	ARID3A	CCAR1		THAP9	CTC1	GPR173	AP3B2		TDRD9	EP300	GZMK	CHRNA3	KCNN1	ANKRD13B	BCL11B	ANKRD13B	ATAD5	EIF4EBP2	ARID2	NSMCE4A	AMBRA1	HNRNPA1		OR51B5	RBMY1F	ATP8A1	CHERP	AXIN2	ARHGAP19			ARID3B	IKZF1	ATP2B3	ARHGAP9	CXXC1	ARHGEF1	AMER1		CDH7	MEX3D		CECR2	ARRB2	ANKRD16	BCL11B	ARC	ATP2B3	CNPY4	AVP	ARMC12	DUSP26	ALG5	ARHGAP19		C16orf92	CUX2	KCNN1	DGAT2	RBMY1D	ATAD5		OR52D1	RPS4Y2		PAGE1	SLC16A6		OTOP2	DEFA5	PDE3A	CYP4F22		DCP1B	DCHS1
OTOP2	C11orf21	CD3G	CD3E	ELMO3	HNRNPH3	PDE6C	DEFB110	CNPY4	ITGB4	DGKK	BHLHE23	KRTAP25-1	CCDC106	AP3B2	APC2	ANKRD17	CPSF6	BRAF	DDHD1	TGIF2	ARPC1B	C10orf90	AP1S1		GOLGA6L2	IKZF1	RHOH	KIAA1211	ANP32B	BRCA2	CCDC171	LRRC18	HNRNPA1	MAP4K1	CCND2	OR4N4		ANKRD13B	PAXBP1	SAP30	SBK1	ANP32B	FAM98B	ATP6V0A2	ENAM	ANKRD55	CHAT	PIRT	KRTAP13-2	CDS1	DAZ4	COL17A1	ARHGAP40	CDH3	CTSV	MROH8	DDC	BACH2	CNTRL	CD300C	BCL11B	APBA2	BPTF	LIMD2	OTP	GEMIN4	DOK2	LRRC4C	BHLHE23		ZEB1	LRRC15	FOXI2	KCNU1		C6orf163				CHN2	ARID2	KRTAP4-7	CBX2	CEBPE	CCNT1		CPA4	COL6A2	KCNU1	DDN		IL2RG	OTOP2	DAND5	DOCK8	CUX2	ARID2	BRD3	ENPP7		CHRNA3	PRG2	CLECL1	GPR34	MCHR1	DAND5	BMP15	CD5	DUSP4	CDX2	RBMY1A1	CD300A	ITGAL	ARHGAP9	MAST1	ASTN2	BCOR	DUX4	DNA2		CEACAM21		DNAJB5	CASP8AP2	ARID1B	ARID1B	ATXN2L	AMER1		ATAD5		CCL4L1		BCOR	ATP6V0A2			ANKRD20A1	CXCR3	GIMAP8	CCL4L2	MYBPC2		PAX1	RBMY1B	ANKRD16	ANP32A	ALKBH2	MDN1	CKM	PSTPIP1	GRIA4	GLRA4	EXOC3L1	ARHGAP9	TEX13A	ARID3B	CCDC88C		ZNF554	CUX2	GPSM3	APC2		TP53TG5	EWSR1	HACE1	CNIH2	KCNQ2	ANKRD46	BCL7A	ANKRD16	ATCAY	ENTPD1	ARID3A	OR51S1	AMER1	HNRNPA1L2		OR51B6	RBMY1J	ATXN7L3	CHRNA3	BACH2	ARHGAP33			ATP6V0A2	ITK	BCL11B	ARHGDIG	CXXC4	ARHGEF6	AMER2		CHD4	MFAP4		CES5A	ATAD5	ANKRD46	BCL7A	ARHGAP19	ATP6V0A2	CPXM1	BCAT1	ARRB2	EIF4EBP2	AMACR	ARHGAP9		C1QTNF4	CXorf21	LIPI	DHX37	RBMY1E	ATP2B3		OTOP2	SLC36A2		PAX1	SLC2A11		PAX1	DOT1L	PYGM	CYYR1		DENND5A	DCP1B
PAGE1	C16orf54	CD4	CD3G	EMB	KCNIP2	RNF44	DEFB113	CNTNAP1	KLC3	DLGAP2	BIN2	LRRC4C	CCL27	APC2	APOL4	ANKRD46	CSTF3	BTK	DDN	TGS1	ART3	C19orf71	AP1S2		GRIK2	IKZF3	TAGAP	LAIR1	AP3B2	BRI3BP	CCDC178	MAGEB16	HNRNPA1L2	MDFI	CD3D	PRG2		ANKRD17	PDE7A	SLC12A1	SCAF4	APBA2	FANCE	ATXN2L	FABP4	ANKRD63	CLVS2	2014-09-01	LEF1	CEACAM6	DSC2	CRB3	ARHGAP8	CDS1	CXCL16	NACAD	DGKK	BAZ2A	CTC1	CD33	BCL7A	APC2	BRD2	LUM	PDGFRA	HELLS	DPYS	MDGA2	BIN2			MAMSTR	GLCCI1	KDM2B		CBX2				CHRNA3	ARID3A	KRTAP4-8	CCL4	CES5A	CDK5R1		CPED1	COPS3	KRTAP2-1	DDX25		ITGAL	PAGE1	DCAF15	EFCAB10	CXXC4	ARID3A	C10orf71	ENTPD1		CLVS2	PSKH2	CORO1A	GRAP2	MDN1	DCHS1	BRD2	CD6	DUSP6	CEACAM1	RBMY1B	CD37	KLHL6	ARID1B	N4BP2	ASXL3	BLMH	EBF2	DOT1L		CEP128		DOK6	CBFB	ARID2	ARID2	BCL11B	AMER2		ATP2B3		CCL4L2		BEND4	AUTS2			ANKRD20A3	CXCR5	HCG22	CCNI2	MZB1		PLCZ1	RBMY1D	ANKRD46	ANP32B	AMER1	NCKAP1L	CLVS1	RBFOX1	GUCA1A	GSG1	EYS	ARID1B	TEX13B	ARRB2	CCNF		ZNF763	CXXC1	GRIK5	ARHGAP19		VENTX	FBRSL1	HS3ST4	CNTFR	KDM2B	ANKRD63	BCOR	ANKRD46	ATP1A3	EPM2A	ARID3B	PALD1	ANK2	HSD11B2		OR51I1	RPS4Y2	AUTS2	CNTFR	BAZ2A	ARHGAP4			ATP8A1	KLHL6	BCL7A	ARID1B	DDHD1	ARID1B	ANAPC5		CNTNAP2	MMP2		CHD4	ATCAY	ANKRD63	BEND3	ARHGAP4	BACH2	CRMP1	BCOR	ATAD5	ENTPD1	AMN	ARID1B		C4orf46	DCAF15	LOXHD1	DKC1	RBMY1F	ATP6V0A2		PAGE1	SORCS3		PLCZ1	TMC2		PLCZ1	DUSP26	SERPINE3	DBX2		DLG4	DEFB110
PAX1	C16orf82	CD5	CD5	EPHA1	KERA	SYCP3	DOT1L	CPXM1	KLK5	DPP6	CAMSAP1	MDGA2	CCNJ	ARC	ARHGAP19	ANKRD63	CTC1	C14orf132	DEFB110	USP45	ASB2	C3orf70	APOD		GRIK5	ITGAL	WAS	LRMP	APC2	BTN1A1	CDKL2	MEI4	HNRNPH3	MS4A1	CD3G	PRM3		ANKRD46	PROSER1	SLC7A13	2003-09-01	APC2	GART	AUTS2	FAM71D	ANP32A	CNTFR	SERPINA11	LILRA3	CHMP4C	DSG3	CST6	ARHGEF35	CEACAM6	DAPP1	PCDH18	DLGAP2	BCL11B	CUX2	CD37	BCOR	APEX1	BTK	LYZL1	PEG3	HIRA	EDN3	MEOX2	BLMH			MAP1A	GOLGA8S	KRTAP2-1		CCNJ				CNTFR	ARID3B	LRRC18	CCNB1IP1	CLEC1B	CDON		CTNNAL1	CORO1C	KRTAP2-2	DEFA5		LRMP	PAX1	DNMT1	EYS	DCC	ASTN2	C14orf39	FCER2		CORO1A	RASGRP4	CRYBA4	GRIK5	MTA1	DCN	BTBD17	CD69	EDNRB	CEACAM18	RBMY1D	CD38	LILRA4	ARID2	PALD1	ATCAY	C18orf32	ELSPBP1	DYNAP		CLEC17A		DOT1L	CCDC171	ARID3A	ARID3B	BCL7A	ANKLE1		ATP6V0A2		CCNI2		BHLHE22	B3GAT2			ANKRD20A4	CXorf21	HLA-DOA	CCR7	P2RY10		RBMY1A1	RBMY1E	ANKRD63	APBA2	AMER2	NELL2	CNTFR	RBMY1A1	HTR1A	GUCA1A	FAM124A	ARID2		ATAD5	CCNJ			CXXC4	HNRNPA1	ARHGAP36		WFDC10B	FRAT2	IGFBPL1	COQ10A	KIF26A	ANP32A	BEND4	ANKRD63	ATP2B3	FAM222A	ASB16	PANK1	ANKLE1	KLF13		OR51I2	SH2D3C	BACH2	CNTRL	BCL11B	ARHGAP9			ATXN7L3B	LAIR1	BEND4	ARID2	DDN	ARL11	ANGEL1		CPLX1	MRC2		CHRNA3	ATP2B3	ANP32A	BEND4	ARID1B	BAZ1A	CSRNP2	BCORL1	ATCAY	EPC1	ANGEL1	ARID2		C9orf72	DDN	LRRC4C	DNAAF2	RBMY1J	BACH2		PAX1	TEX101		PSTPIP1	VGF		RBMY1A1	E2F3	SSX4	DCC		DNAJB5	DENND5A
PLCZ1	CA1	CD6	CD6	FAM25C	KRTAP20-2	SYT7	DYM	CRMP1	KLK7	DUSP26	CBX2	MEOX2	CD37	ARHGAP19	ARHGAP9	ANO8	CTCF	C1QTNF4	DEPDC5	WASF1	ASB9	C8orf48	ARAP3		HMBOX1	ITM2A		LRRC14B	ARC	C12orf73	CDX2	MS4A13	KCNIP2	MZB1	CDT1	PRSS57		ANKRD63	RASGRP2	STARD9	STMN2	ARHGAP19	GEMIN4	BACH2	FDCSP	APOBR	CPXM1	SERPINA7	LRGUK	CLDN1	EHF	CSTL1	ARHGEF5	CHMP4C	DDR1	PCOLCE	DOK6	BCL7A	CXorf21	CD3D	BEND3	ARC	C19orf47	MAP1A	PENK	HMX1	EFCAB8	MTRNR2L5	BPIFB3			MICU3	HTR3C	KRTAP2-2		CD300A				COL25A1	ARL5C	MAGEB16	CD79A	CLEC4D	CEACAM21		DAPK3	CPA4	KRTAP2-3	DEFB110		LSM6	PLCZ1	DOT1L	FRMPD2	DCHS1	ATCAY	C19orf48	FCHSD2		CPSF6	SIGLEC16	CXCR5	GYPA	N4BP2	DLK1	BUB1B	CD7	EGR3	CLCN3	RBMY1E	CD3D	LILRB1	ARID3B	PLEKHG2	ATP1A3	C20orf96	EXD1	EXOSC2		COMMD3		EBF1	CCNT1	ARID3B	ARL10	BCORL1	ANKRD13B		AURKB		CCR7		BLK	BCL11B			ANKRD46	CYBB	HLA-DPA1	CD19	P2RY8		RBMY1B	RBMY1F	ANP32A	ARHGAP19	ANAPC5	NOTCH4	CPXM1	RBMY1B	INSM2	HSPB9	FAM9A	ARRB2		ATP2B3	CD79B			DAZAP1	HNRNPA1L2	ARHGAP9		ZNF534	GGA1	IRAK1BP1	CPT1C	LIG1	ANP32B	BEX1	ANO8	ATXN7L3B	FOXRED2	ASB8	PEX5	ANKRD13B	LETMD1		OR52D1	SLC36A2	BCL7A	CORO1A	BCL7A	ARID1B			BAHD1	LCP2	BHLHE22	ARL10	DEFB110	ARL5C	ANGPTL6		CTC1	NACAD		CKM	ATP6V0A2	ANP32B	BHLHE22	ARID2	BCL11B	DACT3	BEND4	ATP2B3	GNG3	ANKRD22	ARID3B		CACNA1B	DNMT1	LSP1	FBRSL1	RPS4Y2	BAZ1A		PLCZ1	TEX13A		RBMY1A1	ZNF398		RBMY1B	ELAVL1	SSX4B	DEAF1		DNAJC18	DLG4
RBMY1A1	CARD8	CD69	CD69	FAM83A	KRTAP22-2	TP53AIP1	EHMT1	CSNK1G2	KRT13	EFNA2	CBX8	MTRNR2L5	CECR2	ARHGAP36	ARID1B	ANP32A	DAZAP1	CALHM1	DICER1	WDR27	ASPA	C9orf50	ARPC1B		HRH3	KANSL1		MAP4K1	ARHGAP19	CASP2	CEACAM20	NCKAP1L	KERA	N4BP1	CEACAM21	RAB44		ANP32A	RBMX	STMND1	TCF3	ARHGAP9	GEMIN5	BAZ2A	FGF14	APOL4	CSF2RB	SLC13A5	MAML3	CLDN4	ELMO3	CTSV	ARL14	CLDN4	DEFB110	PDGFRB	DOT1L	BCR	CXXC4	CD3E	BLM	ARHGAP19	C4orf46	MEX3B	PRKG1	HNRNPA1L2	ELANE	MYO16	BRD4			MTMR9	IGLL5	KRTAP4-7		CD3D				COL2A1	ARRB2	NCKAP1L	CD79B	CLEC9A	CHD4		DENND5A	CTDNEP1	KRTAP2-4	DNAJC12		LSP1	PSTPIP1	DUSP26	GABRA6	DDC	ATP1A3	C7	GNG8		CPSF7	SIGLEC8	CXorf21	GYPE	NCKAP1L	DOT1L	C10orf53	CEACAM21	ELF1	CLRN3	RBMY1F	CD3E	LILRB2	ARMC12	POLE	ATP2B3	CALY	FAM78A	FBXW7		CXorf21		EBF3	CD300A	ARL10	ARMCX4	BEND4	ANKRD46		BAZ1A		CD19		BPTF	BCL7A			ANKRD63	ENPP7	HLA-DPB1	CD22	POU2AF1		RBMY1D	RBMY1J	APBA2	ARHGAP4	ANAPC7	OR51B5	CRHR1	RBMY1D	KIF26A	INSM2	GALP	ATAD5		ATP6V0A2	CDK8			DCP2	JPH4	ARID1B		ZSCAN1	GGCT	JAKMIP1	CPXM1	LINGO1	APC2	BHLHE22	ANP32A	BACH2	FREM2	ASTN2	PHF14	ANKRD17	LPAR5		OTOP2	SLC7A3	BCOR	CPXM1	BCR	ARID2			BCL7A	MAX	BLMH	ARL5C	DOT1L	ARRB2	ANKLE1		CTDP1	NCS1		CNBD2	ATXN7L3B	APBA2	BLM	ARMC12	BCL7A	DCLK2	BEX1	ATXN2L	GPC2	ANKS4B	ARMC12		CACNG2	DOT1L	MTA2	GGA2	SLC36A2	BCL11B		RBMY1A1	TEX13B		RBMY1D			RBMY1D	ENTPD1	TMEM151A	DLG2		DPF3	DNAJB5
RBMY1B	CASS4	CD7	CDC42BPG	FAM83B	LRRC4C	TSSK4	EIF4EBP2	CTDP1	KRT16	EIF4EBP2	CCDC88C	MYO16	CHRNA3	ARHGDIG	ARID2	APC2	DDHD1	CAMK1D	DOT1L	ZBTB39	ATM	CALU	ART3		IL17A	KLHL6		MBTD1	ARHGAP36	CASP8AP2	CHN2	NKX2-6	KRTAP20-2	NCF1	CHAF1A	RASGRP4		ANP32B	RD3L	TAC4	TMSB15A	ARHGDIG	GPR63	BCL11B	FOXI1	ARGLU1	CUX2	SLC22A7	MIEF1	CLDN7	ENTPD2	CXCL16	ARRDC1	CLDN7	DGKA	PEG3	DPP6	BEND3	CYBB	CD3G	BRD1	ARHGAP9	CA11	MMP2	PRND	KBTBD13	FAM92B	NDST4	BRF2			OTP	ITGAL	KRTAP4-8		CD3E				CORO1A	ATP1A3	NETO1	CDK5R1	CLECL1	CHD7		DPP9	CUL4B	KRTAP4-7	DOK6		MAP3K4	RBMY1A1	EHMT2	GALP	DEFB110	ATP2B3	CACNA1B	GRAP		CPXM1	SLC34A1	DDHD1	HBG1	NOTCH4	ELANE	C22orf15	CORO1A	ENDOD1	COL19A1	RBMY1J	CD3G	LTA	ARRB2	PRR3	ATP8A1	CASKIN1	FAM9A	FEM1A		DCC		ELAVL1	CD3D	ARL17B	ARX	BHLHE22	ANKRD63		BCL11B		CD22		C11orf95	BCLAF1			ANP32A	ENTPD1	HLA-DQA1	CD226	PSTPIP1		RBMY1E	RPS4Y2	APC2	ARHGAP9	ANKLE1	OR51B6	DAND5	RBMY1E	LMOD2	LMO1	GLRA4	ATP1A3		ATP8A1	CEACAM21			DDHD1	KIF2A	ARID2			HIC2	KCNC1	CSRNP2	LRRC4B	APOL4	BLM	APBA2	BCL11B	FZD3	ATCAY	PKHD1L1	ANKRD46	MDFI		PAGE1	SPN	BEND4	CUX2	BEND3	ARID3A			BCOR	MYO1G	BTBD17	ARMC12	DUSP26	ATAD5	ANKRD13B		CXXC1	NREP		COL25A1	AUTS2	APC2	BMP15	ARX	BEND3	DEFB110	BEX4	ATXN7L3B	GPR83	ANKS6	ARRB2		CACNG5	DTX1	MYOM2	HNRNPL	SORCS3	BCL7A		RBMY1B	TSPY3		RBMY1E			RBMY1E	EWSR1	TRDN	DLGAP1		EFEMP2	DNAJC18
RBMY1D	CBFA2T3	CD79B	CDH1	FAT2	MDGA2	ZBTB39	EIF4ENIF1	CTIF	KRT6A	ELAVL3	CCNB1IP1	NDST4	CNTLN	ARID1B	ARL10	APCDD1	DDN	CAMK2B	EHMT2	ZNF286B	ATOX1	CAPN3	ASB2		ILF3	LAIR1		MYB	ARHGDIG	CBX2	CHRNA4	NOTCH4	KRTAP22-2	NCKAP1L	CHD4	RHAG		APOL4	RNF32	TCF3	TNPO2	ARID1B	GTPBP3	BCL7A	FREM1	ARHGAP19	CXorf65	SMLR1	MLANA	CLDN9	EPHA1	CYSLTR1	ATP2C2	COL17A1	DMKN	PRUNE2	DUSP26	BEND4	DAZAP1	CD4	BRD4	ARID1B	CASP8AP2	NETO1	PRTN3	LEO1	FIP1L1	OR8B12	C11orf95			PCDH10	LCN8	LRRC18		CD3G				CPLX3	ATP2A3	NEU3	CEP95	CORO1A	CNTFR		DYNC2H1	DEFB110	KRTAP4-8	DUSP15		MDFI	RBMY1B	EIF4EBP2	GIP	DGKK	ATP6V0A2	CACNG2	GRAPL		CUX2	STAR	DEFB110	HBG2	NUTM2A	ELAVL1	C4orf46	CXorf65	ENTHD1	COL9A3	RPS4Y2	CD4	LY86	ATAD5	PRRT2	ATP9B	CBLN2	FLT4	FXN		DDN		ELMO1	CD69	ARL5B	ATAT1	BLMH	ANP32A		BCL7A		CD226		C12orf57	BCOR			ANP32B	FCER2	HLA-DQA2	CD27	RASAL3		RBMY1F	SGCZ	APEX1	ARID1B	ANKRD13B	OR52D1	DEFA4	RBMY1F	LY6H	LMOD2	GNB3	ATP2B3		ATXN2L	CELF1			DLGAP1	LDHAL6A	ARID3B			HIRA	KIR2DL3	CSRP2	LUC7L	ARC	BLMH	APC2	BCL2	GAB2	ATP13A1	PRLHR	AP4M1	MRRF		PAX1	TAF5	BPTF	CXorf21	BRI3BP	ARID3B			BEND3	NCKAP1L	C10orf53	ARRB2	ENAM	ATF5	ANKRD17		CXXC4	PAPPA		COL2A1	BACH2	AQR	BUB1B	ASIP	BEND4	DENND5A	BIN2	AUTS2	GRIK5	ANO9	ASF1A		CAMK4	EHMT2	NCKAP1L	KAT8	TEX101	BCOR		RBMY1D			RBMY1F			RBMY1F	EXOC5	UCP1	DTNBP1		EML1	DOCK2
RBMY1E	CCL23	CEACAM21	CDH3	FGD3	MTRNR2L5	ZFP62	ENTPD1	CUTA	LANCL2	EPC1	CD300A	OR8B12	CPT1C	ARID2	ARMC12	APEX1	DDX10	CASD1	ELP3		ATP6V0D2	CBR3	ASB9		INTS9	LIMD2		MYBPC2	ARID1B	CCAR1	CLDN5	OPCML	LRRC4C	NUGGC	CHERP	SIGLEC5		ARHGAP19	RSBN1L	TOP3A	TNRC6C	ARID2	HNRNPA2B1	BCOR	FSCB	ARHGAP4	DACH1	SPATA22	MMP8	COL17A1	EPN3	DAPP1	B3GALT4	CORO2A	DSC2	RBFOX1	ELAVL3	BHLHE22	DCAF15	CD5	C12orf10	ARID2	CBX2	NREP	RSPO2	LIM2	FSHB	OR8B3	C12orf57			PDGFRA	LILRB1	MAGEB16		CD4				CPXM1	ATP2B3	NOTCH4	CHAT	CSF2RB	CPSF6		ELK3	DENND5A	KRTAP4-9	FAM13C		MDN1	RBMY1D	ELAVL1	GJE1	DLG2	ATP8A1	CAMSAP1	GRIK5		CXXC1		DNAJC5B	HDC	P2RY8	ELAVL3	CACNA1I	DEFB110	ENTPD6	CPN1	SGCZ	CD5	MAP4K1	ATP6V0A2	PRRT4	ATXN7L3B	CBX2	GALP	HAUS1		DOT1L		ELOVL4	CD79B	ARRB2	ATCAY	BPTF	AP3B2		BCLAF1		CD27		C1QTNF4	BEND3			APBA2	FFAR1	HLA-DQB2	CD300A	RHOH		RBMY1J	SLC36A2	ARC	ARID2	ANKRD16	OTOP2	DEFA5	RBMY1J	MAB21L1	MAB21L1	GRIK5	ATP6V0A2		BACH2	CORO1A			DOT1L	LIMD2	ARL10			IL9R	KIR2DS4	DACT3	MAMSTR	ARHGAP19	BPTF	ARHGAP19	BCOR	GGA1	ATP1A3	PROSER1	APC2	MTPAP		PLCZ1	TCL1A	BRAF	CYTH1	C10orf95	ASPHD2			BEND4	P2RY8	C11orf95	ATAD5	ENTPD1	ATP6V0A2	ANKRD46		DACH2	PDGFRB		CPXM1	BCL11B	ARHGAP11B	C10orf53	ATP11C	BLM	DIXDC1	BMI1	BACH2	GTPBP1	ANXA13	ATAD5		CAMSAP1	EIF4EBP2	OR4E1	KCNH2	TEX13A	BEND3		RBMY1E			RBMY1J			RBMY1J	FBN3	UGT2A1	E2F5		ESM1	DPF3
RBMY1F	CD300A	CFP	CDS1	FGFBP1	MYO16	ZNF705E	FABP9	CXXC1	LCN2	FAM131B	CD3D	OR8B3	CPXM1	ARL10	ATCAY	ARC	DHX33	CCDC177	ENTPD1		ATP6V1B2	CD63	ASPA		KCNK4	LRMP		MZB1	ARID2	CCDC88C	COL11A2	OR51B2	MATK	P2RY8	CNTRL	SLFN14		ARHGAP4	SFXN4	TUBB	WDR86	ARID3B	HNRNPC	BEND3	GNG3	ARHGAP9	DBN1	TCTE1	MRGPRX4	CRB3	EPPK1	DDR1	B3GNT3	CRB3	DSC3	SARM1	ENTPD1	BLM	DCC	CD6	C12orf73	ARID3B	CCDC117	ODF4	SLC35F4	LMNB1	GIMAP1	OR8D2	C4orf46			PDGFRB	LILRB2	NCKAP1L		CD5				CRX	ATP8A1	OR51B2	CHD4	CSN3	CPXM1		ELOF1	DSE	LRRC18	FAN1		MFNG	RBMY1E	ELAVL3	GLRA4	DLGAP2	ATP8B4	CBX2	HMBOX1		DAZAP1		DOCK2	HEMGN	PATZ1	ELFN1	CACNG3	DNAJC5B	ERBB3	CRYL1	SLC36A2	CD6	MS4A1	ATXN2L	RASGEF1C	AUTS2	CBX8	GFRA2	HNRNPA1		ENAM		ENTPD1	CDC40	ASIC1	ATP1B2	BRD3	APC2		BEND3		CD300A		C20orf96	BEND4			APC2	FNDC9	HVCN1	CD300LB	RNF122		RPS4Y2	TEX13A	ARHGAP19	ARID3B	ANKRD34C	PA2G4	DEFA6	RPS4Y2	MAB21L2	MAB21L2	GSG1	ATP8A1		BAZ2A	CPSF6			DUSP26	NACA	ARMC12			KMT2D	KIR3DL2	DDN	MSI2	ARHGAP33	BRD1	ARHGAP4	BEND4	GLCCI1	ATP2B3	RASGRP2	ARHGAP19	MYB		PSTPIP1	TEX13A	BRD1	DAZAP1	C12orf74	ASTN2			BIN2	PDE1B	C1QL4	ATCAY	ESPL1	ATXN7L3	ANKRD63		DCAF8L2	PKIA		CUX2	BCL7A	ARHGAP19	C22orf15	ATP1B2	BLMH	DLG4	BRSK1	BCL11B	HAND1	AOAH	ATF5		CBLN1	ELAVL1	OR4E2	KCNJ11	TEX13B	BEND4		RBMY1F			RPS4Y2			RPS4Y2	FBXO15	VN1R2	EBF3		FAM155A	DUSP26
RBMY1J	CD300C	CLEC10A	CHMP4C	GJB6	NCAM2		FAM129C	DACT3	LPAR5	FAM222A	CD3E	OR8B8	CRMP1	ARL5B	ATP11C	ARHGAP19	DNA2	CCL3	EP300		ATP6V1E1	CDH19	ATM		KCNN1	LY6G6F		NUGGC	ARID3B	CCNJ	CUX2	OR51B5	MDGA2	PAK6	CPXM1	SPEM1		ARHGAP9	SNX20	USP11	WIZ	ARL10	HNRNPD	BEND4	GPHA2	ARID1B	DBX2	TMEM151B	PHACTR1	CST6	EPS8L1	DEFB110	BARX2	CST6	DSG3	SLC4A8	FAM131B	BLMH	DDN	CD69	C15orf61	ARL10	CCL3L1	PCDH10	TRDN	MCM10	GIMAP6	PAX1	CACNA1G			PENK	LILRB4	NOTCH4		CD6				CUX2	ATXN7L3B	OR51B4	CHD7	CTSG	CSNK2A1		EMP3	DST	MAGEB16	FBXO15		MMS22L	RBMY1F	ENTPD1	GNB3	DPP6	ATXN7L3	CBX8	HNRNPA1		DBX2		EDN3	HPSE2	PCBP2	FAM57B	CAMSAP1	DOCK8	ETV4	CST1	SORCS3	CD69	MYO1G	BAZ2A	RBM20	B3GAT1	CCAR2	GGN	HNRNPA1L2		ENPP7		FAM193A	CDT1	ATAD5	ATP2B3	BRD4	APCDD1		BEND4		CD300LB		C22orf15	BHLHE22			APLNR	GIMAP8	IFNA2	CD37	TAGAP		SGCZ	TEX13B	ARHGAP36	ARMC12	ANKRD46	PAGE1	DEFB110	SGCZ	NEUROD2	MCC	GUCA1A	ATXN2L		BCL11B	CPXM1			EHMT2	NAP1L1	ARRB2			LIG1	KLHL15	DHX33	N4BP2	ARHGAP4	BRD2	ARHGAP9	BLMH	GNG3	ATP6V0A2	RBM14	ARHGAP33	NET1		RBFOX1	TEX13B	BRD3	DCAF15	CALML4	ATCAY			BLK	PLCB2	C1QTNF4	ATP1A3	FBXO46	BACH2	ANP32A		DDC	PRKCA		CXorf65	BCOR	ARHGAP9	CACNA1I	ATP2B3	BRD1	DNAJB5	BTK	BCL7A	HCFC1	AOC1	ATP2B3		CBX2	ENTPD1	PARD6G	KMT2B	TMEM212	BHLHE23		RBMY1J			SLC36A2			SIGLEC5	FBXO5	VWF	ELAVL1		FAM171A1	EBF3
RPS4Y2	CD300E	CLEC1B	CLDN1	GNA15	NDST4		FRAT2	DAXX	LRG1	FLRT1	CD3G	OR8D2	CRX	ARMC12	ATP1A3	ARID1B	DNAAF2	CCL3L1	EWSR1		B4GALT6	CEP85L	ATOX1		KLF14	MAP4K1		OR13C2	ASB13	CCP110	CYP4F22	OR51B6	MTA1	PGLYRP2	CSNK1G2			ARHGEF6	STRBP	WASF1	YPEL1	ARMC12	HSP90AB1	BHLHE22	GRIA4	ARID2	DCHS1	TPPP2	PKNOX2	CTAGE8	ERBB2	DSC2	BCAM	CTSV	DSP	SYNPO2	FAM19A5	BRD4	DEFB110	CD7	C17orf75	ARMC12	CCL3L3	PCDH18	TUBB1	MDN1	GIMAP7	PCDH15	CACTIN			PRPH2	LRMP	PAX1		CD7				DDN	AUTS2	OR51B5	CHRNA3	CXorf65	CSNK2A3		EVC	DYNC1H1	MAMLD1	FOXN4		MTA2	RBMY1J	FAM222A	GRM1	DUSP26	ATXN7L3B	CDON	HNRNPA1L2		DCHS1		ENPP7	IKZF1	PKDREJ	FIBIN	CAPRIN1	DOK2	FAM180B	CTSH	TEX101	CD7	NCF1	BCL11B	SCML2	BACH2	CCDC25	GLRA4	HNRNPC		ENTPD1		FBXO10	CEACAM21	ATAT1	BCL11B	BRSK1	ARC		BLM		CD37		C4orf46	BLM			ARHGAP19	HCG22	IL12B	CD38	TLR10		SLC36A2	TEX19	ARID1B	ARRB2	ANKRD63	PAX1	DLGAP2	SLC36A2	NEUROD4	NELL2	HCRT	AURKB		BCL7A	CSK			EIF4ENIF1	NCKAP1L	ASF1A			MCM9	KPNA5	DLL3	NSG1	ARHGAP9	BRD3	ARHGDIG	BPTF	GPC2	ATP7B	RBM38	ARHGAP4	NRARP		RBMY1A1	TEX19	BRSK1	DDN	CAMSAP3	ATP1A3			BLM	PRG2	C4orf46	ATP2B3	FOXN4	BCL11B	ANP32B		DDN	RBFOX2		DDN	BEND3	ARHGDIG	CACNG3	ATP6V0A2	BRD3	DNAJC18	C14orf132	BCOR	HMBOX1	AP1AR	ATP6V0A2		CCDC172	EP400	PRKCB	KMT2B	TRIM50	BLM		RPS4Y2			SORCS3			SLC36A2	FEM1A	ZDHHC19	FAM168A		FAM171A2	ELAVL3
SGCZ	CD300LD	CLEC4D	COL17A1	GRHL2	OR8B12		FRMPD1	DCHS1	LSR	FXYD6	CD4	PAX1	DACT3	ASPDH	ATP2B3	ARID2	DOT1L	CCL3L3	FANCE		BACE2	CHST1	ATP10B		LEF1	MBTD1		POU2AF1	ASPDH	CDC40	DACT2	OR51I1	MTRNR2L5	PLD4	CXorf65			ARID1B	TAC3	ZNF682		ARRB2	ILF3	BLM	HHIP	ARID3A	DEFB110	UGT2B10	PLA2G6	CTSV	ESRP1	EGFR	BCAS1	CXCL16	DTX4	TBX3	FAM222A	BTNL9	DLGAP2	CD79B	C7orf26	ARRB2	CCL4	PCOLCE		MIEF1	GNG2	PCDH9	CBX2			SHOX	LRRC14B	PPP1R16B		CD79B				DOCK8	BACH2	OR51B6	CLECL1	DEFB110	DDN		EVI2A	EMP3	MMP3	FZD3		MYCBP2	RPS4Y2	FAM57B	GSG1	FAM19A5	AUTS2	CDRT15	HVCN1		DDHD1		FAM129C	IL2RA	PLCXD1	FKBP5	CASP8AP2	DOT1L	FAM210A	CYP3A5	TEX13A	CD72	NCF4	BCL2	2005-09-01	BCL11B	CCDC78	GLYATL1	HNRNPH1		FAM9A		FCER2	CEP120	ATCAY	BCL7A	C10orf53	ARHGAP19		BLMH		CD38		CACNA1G	BLMH			ARHGAP9	HLA-DQA2	IL2RA	CD69	TNFRSF13B		SORCS3	TSPY3	ARID2	ASIC1	ANP32A	PDCD11	DNM1	SORCS3	NEUROG1	NEUROG1	INSM2	BAHD1		BCOR	CTC1			EMID1	P2RX3	ATAD5			MDN1	MAST1	DNMT1	NUP62	ARHGEF6	BRIP1	ARHGEF15	BRD2	HDHD2	ATP8A1	RBMX	ARHGAP9	PALD1		RBMY1B	WAS	C4orf46	DNTT	CBX2	ATP2B3			BPTF	PRSS57	CA11	ATP6V0A2	FZD3	BCL2	APOL4		DEFB110	RUSC2		DEFA4	BEND4	ARID1B	CAMSAP1	BCL11B	BUB1B	DOCK11	C18orf54	BCORL1	HNRNPA1L2	AP1G2	ATXN2L		CCDC177	EPC1	PRRT4	L2HGDH	TSPY3	BLMH		SGCZ			SPN			SORCS3	FGF8	ZNF578	FAM171A2		FAT4	ESM1
SLC36A2	CD33	CORO1A	CST6	GSDMC	OR8B3		GADD45G	DCLK2	MAL2	GDF10	CD5	PCDH15	DBX1	ATAD5	ATP6V0A2	ARL10	E2F5	CCL4	FEM1A		BAMBI	CITED1	ATP6V1B2		LGI3	MYBPC2		PTP4A3	ATCAY	CDK3	DKK2	OR51I2	MYO16	POU2AF1	DAZAP1			ARID2	TDG			ASF1A	IPO5	BLMH	HTN3	ARID3B	DLG2		PLP1	CXCL16	ESRP2	EHF	BIK	CYSLTR1	DUOX1	TCEAL7	FAM57B	C15orf61	DOT1L	CFP	CACNG2	ASH2L	CCL4L1	PDGFRA		MTA2	GPR174	PIK3C2G	CCAR2			THBS2	LSP1	PRPF19		CEACAM21				DOT1L	BAZ2A	OR51I1	CNTFR	DENND1C	DOT1L		EXT1	ERCC2	NETO1	GPC2		MZB1	SGCZ	FBXL19	GUCA1A	FAM222A	BACH2	CDRT15L2	IFNA2		DDN		FCER2	ITGA2B	PPP1R16B	FLRT1	CBX2	DPYS	FBXO7	DCT	TEX13B	CD79A	NCKAP1L	BCL7A	SKIDA1	BCL2	CCNG1	GNB3	ILF3		FATE1		GDF11	CEP152	ATP2B3	BEND4	C11orf95	ARHGAP9		BOP1		CD69		CAMK1D	BRD2			ARID1B	HLA-DQB2	INSL6	CD72	TNFRSF17		TCL1A	VCX	ARID3B	ASNS	ANP32B	PRIM1	DUSP26	TCL1A	NNAT	NNAT	KCNU1	BAZ1A		BEND3	CTCF			ENTPD1	PIANP	ATCAY			MIEF1	N4BP2	DOK6	OLFM1	ARID1B	BTBD17	ARID1B	C11orf95	HELZ	ATXN7L3B	RNF44	ARHGDIG	PLA2G4B		RBMY1D	ZBTB39	CACNA1B	DOT1L	CCDC88C	ATP6V0A2			BRD1	RAB44	CACNA1B	ATP8A1	GPR63	BCL7A	ARC		DLL4	SCG5		DEFA5	BHLHE22	ARID2	CASP8AP2	BCL7A	C4orf46	EBF1	C1QL4	BEND3	IKZF4	AP1M2	ATXN7L3B		CCDC177	FAM222A	RASAL3	MTA1	VCY	BRD2		SLC36A2			TCL1A			SPN	FOXN4		FAM193A		FBN1	F2R
SORCS3	CD37	CST9L	CTSH	IKZF1	OR8D2		GGA2	DDHD1	MARVELD3	GFRA2	CD6	PCDH9	DIXDC1	ATAT1	ATXN7L3	ARMC12	ELAVL1	CCL4L1	GEMIN2		BCAP29	CNP	ATXN7L1		LGI4	MYOM2		RASAL3	ATP1A3	CEACAM21	DLG2	OR52D1	NDST4	PPARGC1B	DCAF15			ARID3B	TFAP4			ASXL3	KARS	BPTF	HUS1B	ARL11	DOK2		PLXNC1	DAPP1	EVPL	ELMO3	BLCAP	DAPP1	DUOX2	TCF4	FRMPD1	C17orf75	DUSP26	CLEC10A	CBX2	ATCAY	CCL4L2	PDGFRB		NAA16	GPR18	PNLIPRP1	CD248			TMEM119	MAP4K1	PRR3		CHD4				DUSP26	BCDIN3D	OR51I2	CORO1A	DOK2	E2F3		FAM126A	EVC	NMT2	GRK1		NAA16	SLC36A2	FEM1A	IL9R	FXYD6	BCL11B	CELF6	IKZF1		DGCR8		FCHSD2	KLF1	PRR3	FSHB	CCDC171	EDN3	FERD3L	DEFA6	TSPY3	CD79B	PLD4	BCOR	SLC5A2	BCL7A	CD37	GRAMD1B	ING3		FBXW7		GDI1	CEP78	ATXN2L	BHLHE22	C12orf57	ARHGEF25		BRCA1		CD72		CAMSAP1	BRIP1			ARID2	IFNA2	IRF4	CD79A			TEX13A	VCX2	ARL10	ATAD5	APBA2	PSTPIP1	FAM171A2	TEX101	NPS	NPS	LMOD2	BCL11B		BEND4	CYBB			ESPL1	PKIA	ATP1A3			MTA2	NOVA1	DOT1L	PAFAH1B3	ARID2	BUD13	ARID2	C4orf46	HERC1	AUTS2	RSBN1L	ARHGEF9	PMFBP1		RBMY1E		CAMSAP1	DTX1	CCNB1IP1	ATP8A1			BRD2	RAG2	CAMK4	ATXN7L3	GPRIN3	BCOR	ARGLU1		DNAJC12	SGCB		DOK2	BLM	ARID3B	CBX2	BCOR	C9orf72	FAM168A	C20orf96	BEND4	INSM2	AP5M1	BAZ1A		CCKAR	FEM1A	RASGRP2	MYB	VCY1B	BRD3		SORCS3			TEX101			TESPA1	FZD3		FAM19A5		FBXO10	FAM171A1
TEX101	CD38	CTSG	DAPP1	KLK5	PAX1		GK2	DEFB110	MDFI	GLCCI1	CD79B	PIK3C2G	DKKL1	ATCAY	BACH2	ASIP	ERH	CCL4L2	GGA2		BCHE	COL15A1	B4GALT6		LINGO1	MZB1		RBM33	ATP2B3	CELF1	ELAVL3	OTOP2	OR8B12	PRKCB	DEFB110			ARL5C	TIMELESS			ATAD5	KHSRP	BRD1	IQCH	ARL5C	DOT1L		PMEL	DDR1	EXPH5	EPHA1	BLNK	DDR1	DUOXA1	TEX13B	GDAP1L1	C9orf72	EIF2B5	CLEC4D	CBX4	ATP1A3	CCNF	PIEZO2		NOLC1	GRAP2	RERGL	CD300A			TMEM132B	MEI1	PRRC2A		CHRNA3				EMILIN3	BCL11B	OR52D1	CPSF6	DPEP2	EHMT2		FAT4	FAM126A	NOTCH4	GRP		NCKAP1L	SORCS3	FIZ1	KCNB2	GFRA2	BCL7A	CHD7	IKZF3		DIMT1		FNDC9	KLHL6	PSD	GIMAP7	CCKAR	ELANE	FGFBP2	DPEP1	VCX	CEACAM21	POU2AF1	BEND3	SLX4	BCOR	CD4	GRIFIN	KHSRP		FOXI2		GLCCI1	CHAF1A	ATXN7L3	BLMH	C17orf80	ARID1B		BRD2		CD79A		CASKIN1	BUB1B			ARID3B	IFNG	KIF6	CD79B			TEX13B	VCY	ARMC6	ATCAY	APC2	RBFOX1	FAM57B	TEX13A	NTN3	NTN3	LRRC18	BCL7A		BLM	DAZAP1			EWSR1	POU2F2	ATP2B3			MYB	NTN3	DPF1	PALM3	ARL10	C10orf53	ARL10	CAMK4	HIRIP3	BACH2	SART3	ARID1B	POLR1D		RBMY1F		CASD1	EIF3L	CCND2	ATXN7L3			BRD4	RASAL3	CBX2	ATXN7L3B	HBD	BEND4	ARHGAP19		DOK6	SLIT2		ELMO1	BLMH	ARL10	CCDC171	BDP1	CAMSAP1	FAM171A2	C21orf58	BHLHE22	JAKMIP2	APOBEC1	BAZ2A		CDH22	GDF11	RCOR2	NOLC1		BRD4		TEX101			TEX13A			TEX13A	GDF11		FAM47C		FGFR1	FAM171A2
TEX13A	CD3D	CXorf65	DEF6	KLK7	PCDH15		GNMT	DIXDC1	MISP	GNG3	CDT1	PNLIPRP1	DLG4	ATF7IP	BAZ1B	ATAD5	EWSR1	CCR7	GPR63		BCL2A1	COL19A1	BACE2		LRRC4B	NCKAP1L		RD3L	ATP6V0A2	CENPV	ELOVL3	PAGE1	OR8D2	PSTPIP1	DOT1L			ARRB2	TOP1MT			ATAT1	KIF18A	BRD2	ISLR	ARRB2	EGFLAM		PTCRA	DEFB110	FAM83H	EPN3	BPIFB1	DEFB110	EGFR	TMOD2	GFRA2	CBX2	ELMO1	CLECL1	CBX8	ATP2B3	CCP110	PKD1		NPM3	HEMGN	RNF17	CD3D			TMEM204	MYBPC2	PSTPIP1		CHRNA7				ENAM	BCL7A	OTOP2	CPXM1	ELMO1	EIF4EBP2		FERMT2	FAM9A	OR51B6	HCFC1		NFATC3	TEX13A	FUS	KCNIP2	GLCCI1	BCOR	CHERP	IL10RA		DNMT1		GRAP	LAIR1	RAC3	GPRASP1	CDC40	FAM78A	FMN1	DUSP4	VCX2	CELF2	RASAL3	BEND4	SMIM8	BEND3	CD72	GRM1	LMNB1		GABRR2		HOOK3	CNTRL	B3GAT2	BMP15	C1QTNF4	ARID2		BUB1B		CD79B		CCDC171	C11orf95			ARMC12	IGFLR1	KLHL6	CEACAM21			TSPY3	VCY1B	ARRB2	ATF5	AQR	RBMY1A1	FGF8	TEX13B	PCDH8	OR5D18	MAB21L1	BEND3		BLMH	DCK			FAM171A2	PPP1R16B	ATP6V0A2			NAA16	OR10G2	DPPA5	PATZ1	ARMC12	C16orf92	ARMC12	CASC3	HMBOX1	BAHD1	SEL1L2	ARID2	PPARGC1B		RBMY1J		CASKIN1	ELMO1	CD6	ATXN7L3B			BTK	RASGRP2	CBX5	AUTS2	HNRNPD	BHLHE23	ARHGAP33		DSG4	TCF3		ENTPD1	BPTF	ARMC12	CCDC88C	BEND3	CASC3	FAM193A	C4orf46	BLM	JPH4	APOBR	BCL11B		CDK19	GGA2	RHOH	OSGEP		BUB1B		TEX13A			TEX13B			TEX13B	GTF2A1		FAM53A		FHL1	FAM216A
TEX13B	CD3E	CYSLTR2	DEFB110	KRT13	PCDH9		GRIK1	DNAJB5	MPZL2	GPC2	CEACAM21	RERGL	DLGAP1	ATP1A3	BCL11B	ATAT1	EXOSC2	CD19	GTF2A1		BEST1	COL5A3	BAMBI		LRRC4C	NLRC3		RHOH	ATP8A1	CNOT6	ENPEP	PAX1	PAX1	RASAL3	E2F3			ATAD5	VWCE			ATCAY	KRI1	BRD3	ITGA8	ASB16	ELAVL1		RENBP	DGKA	FGF20	EPS8L1	BSPRY	DSC2	ELMO3	TRO	GLT1D1	CCAR1	ENTPD1	CORO1A	CCAR1	ATP6V0A2	CD19	PRKG1		NSMCE4A	IGLL1	SLC25A48	CD3E			TRO	MZB1	RASGRP2		CKM				ENTPD1	BCOR	PAGE1	CTC1	EMID1	ENTPD1		FGF5	FAT4	OTOP2	HECTD4		NSMCE4A	TEX13B	GGA2	LMOD2	GNG3	BEGAIN	CHN2	IL12B		DOT1L		GRAPL	LCP2	RASGRP2	GRIA2	CEACAM21	FIP1L1	FRMD5	DUSP6	VCX3A	CFP	RHOH	BHLHE22	STH	BLK	CD79B	GUCA1A	LSM7		GLCCI1		IFNA2	CORO1A	BAHD1	BPTF	C4orf46	ARID3B		BUD13		CEACAM21		CD19	C21orf58			ARRB2	IKZF3	KRTAP13-4	CETP			VCX		ATAD5	ATP1A3	ARC	RBMY1B	FOXN4	TEX19	PDE6H	OTOG	MAB21L2	BEND4		BRCA2	DDN			FBN3	RBMX	ATP8A1			NFRKB	OR6C68	E2F3	PDZD4	ARMCX4	C4orf46	ARMCX4	CASP8AP2	IKZF4	BCL2	SH2D3C	ARID3A	PROSER1		RIMBP2		CBX2	FAM129C	CDK8	AUTS2			C4orf46	RASGRP4	CCDC3	BACH2	HNRNPL	BIN2	ARHGAP4		EIF4EBP2	TCF4		FAM153A	BRD1	ARRB2	CDC40	BHLHE22	CASP8AP2	FBN1	CACNA1B	BLMH	KAT6A	AQP7	BCL7A		CDON	GNAZ	RNF122	PANK1		C17orf53		TEX13B			TNFSF8			TEX19	HACE1		FBN3		FMNL3	FAT3
TEX19	CD3G	CYTH4	DENND1C	KRT14	PCM1		HADH	DOT1L	MRGPRX2	GSG1L	CELF6	RNF17	DOK6	ATP1B2	BCL2	ATCAY	EXOSC8	CD27	HCFC1		BFAR	COPZ2	BCAP29		MEGF11	NUGGC		RNASE8	ATXN2L	CPSF1	ERG	PLCZ1	PCDH15	RHOH	E2F5			ATP1A3	ZBTB39			ATP1A3	KRTAP25-1	BRD4	KCNE1	ATAD5	ELF2		S100B	DMKN	FUT3	ERBB2	BTC	DSG3	EPHA1	TUBA1A	GPC2	CCDC117	FAM129C	CRADD	CCDC171	ATXN2L	CD37	SLC26A10		NUP88	IKZF1	SLC30A8	CD3G			TSHZ3	NUGGC	RPS4Y2		CNTFR				EYS	BEND3	PAGE5	CUX2	ENPP3	EXOSC5		FHOD3	FBN1	PAGE1	HEPACAM2		P2RY8	TEX19	HCFC1	LRIT2	GRIK5	BEND3	CHRM1	IL12RB1		DUSP26		HCG22	LILRB2	RBMX	GRIK1	CEP78	FSHB	GAPDHS	EDNRB	VCX3B	CLEC17A	SASH3	BHLHE23	TET1	BPTF	CDKN1A	IDI2	MATR3		GMFG		IKZF3	CPSF6	BCL11B	BRD3	C6orf163	ARL10		C17orf53		CELF2		CD37	C4orf46			ASPHD2	IL12B	KRTAP16-1	CIITA			VCX2		ATAT1	ATP2B3	ARHGAP11A	RBMY1D	GDAP1L1	TNFSF8	PDYN	PCDH8	MAGEB16	BIN2		BRD1	DEFB110			FOXN4	RPL6	ATXN7L3B			NOLC1	PDE3B	ELAVL1	PI4KA	ARRB2	CACNA1B	ARRB2	CBX2	INTS9	BCL7A	SHPRH	ARID3B	PTK2B		RPS4Y2		CBX5	FANCE	CDX2	BACH2			CACTIN	RHOH	CCKAR	BAHD1	IKZF1	BLK	ARHGAP9		ENTPD1	THY1		FAM153B	BRD3	ASF1A	CDH23	BLM	CBX2	FBXO10	CALY	BPTF	KCNH2	ARHGAP27	BCOR		CECR2	GPC2	SH2D3C	PAXIP1		C17orf75		TEX19			TSPY3			TSPY3	HCFC1		FLT3		FZD2	FAT4
TNFSF8	CD4	DEFA4	DENND3	KRT15	PDCD11		HSF5	DYM	MROH6	HAND2	CENPC	SLC17A7	DSC1	ATP2B3	BCLAF1	ATP1A3	FANCC	CD300LB	HELLS		BIN3	CORO2B	BCHE		MOB1B	OR13C2		SERPINA12	ATXN7L3B	CPSF6	ESRRB	PSTPIP1	PCDH9	RNASE10	ELAVL1			ATP2B3	ZCCHC3			ATP2B3	LMNB2	BUB1B	LRFN5	ATF4	EMILIN3		SEMA6A	DSC2	FXYD3	ERP27	C10orf95	DSP	EPN3	VAT1L	GRAPL	CCDC88C	FATE1	CSF2RB	CCNB1IP1	AUTS2	CD79B	SP7		PANK1	IL2RA	SLC7A3	CD4			XKR5	OR13C2	SAMD1		CORO1A				FAM184A	BEND4	PAX1	CXorf21	EPX	FAM171A2		FJX1	FERMT2	PDGFC	HRH3		PIK3CG	TNFSF8	HMBOX1	MAB21L2	HAND2	BEND4	CLCN5	IL2RA		E2F3		HCST	LIMD2	RCOR2	HAND1	CER1	GIMAP1	GAS7	EGR3	VCY	CLECL1	SNX20	BIN2	UBTF	BRD1	CELF6	KBTBD13	MCM7		GOLGA8S		IL12B	CRLF3	BCL7A	BRSK1	CACNA1B	ARL14EP		C4orf46		CLDN14		CD79A	CAMK4			ATAD5	IL21R	KRTAP17-1	CLDN14			VCX3B		ATCAY	ATP6V0A2	ARHGAP11B	RBMY1E	GOLGA6L2	TSPY3	PRPH	PDE6H	MEX3B	BLM		BRD4	DENND1C			FXYD6	SHANK1	AUTS2			NOS3	PKD1L3	ELAVL3	POLE	ASIP	CAMSAP1	ASCC3	CBX5	KIAA1211	BCOR	SIN3A	ARL10	RALGDS		SF3A2		CCL25	FEM1A	CEACAM21	BAHD1			CAMKK2	SAMSN1	CECR2	BCL11B	IKZF3	BLM	ARHGEF6		FAM222A	TSHZ3		FBRSL1	BRD4	ASXL3	CEACAM21	BLMH	CCAR2	FCHSD2	CARD8	BRD1	KDM2B	ARHGAP32	BEND3		CELF4	GTPBP1	SSX7	PCF11		C9orf72		TNFSF8			WAS			VCY	HDAC2		FXYD6		GALP	FBN1
TSPY3	CD5	DEFB110	DGKA	KRT16	PHF6		IKZF3	DZIP1	MRPS17	HMCN2	CENPV	SLC25A48	DZIP1	ATP6V0A2	BCOR	ATP1B2	FEM1A	CD72	HMGN3		BIRC7	CPEB1	BCL2A1		MYH7B	OR4K1		SIGLEC1	B3GAT2	CPSF7	EXOC3L2	RBFOX1	PDCD11	SH2D3C	EXOSC2			ATP6V0A2	ZNF397			ATP6V0A2	LTV1	C17orf53	LUZP2	ATF5	EPX		SLC24A5	DSG2	GDPD3	ESRP1	C11orf80	EGFR	ERP27	ZNF439	GRK4	CCNB1IP1	FBXO45	CST7	CCNF	BACH2	CEACAM21	TCF4		PATZ1	IL9R	TBX5	CEACAM21			XXYLT1	OR13C5	2006-09-01		CPSF6				FOXD4	BHLHE22	PLCZ1	CYFIP2	FAM117A	FAM222A		FLNA	FGF2	PLCZ1	IL17A		PREP	TSPY3	HNRNPL	MAK	HMCN2	BHLHE22	CNTFR	IL9R		EHMT2		HSF5	LYL1	REPS1	HAND2	CHAF1A	GIMAP6	GJB1	EHF	VCY1B	CNTRL	SPI1	BLM	VASH1	C11orf95	CHAMP1	LIM2	MDN1		HECTD4		IL21R	CSK	BCOR	BUB1B	CAMSAP1	ARMC2		CACNG5		CLEC17A		CD79B	CAMSAP1			ATCAY	IL27	KRTAP29-1	CLEC17A			VCY		ATP1A3	ATXN2L	ARHGAP19	RBMY1F	GPR173	VCX	PTCHD1	PDIA2	NELL2	BLMH		BTNL9	DNA2			GEMIN2	SHISA7	BACH2			NR6A1	PRR3	ELOVL4	PPFIA3	ATAD5	CASC3	ASPHD2	CCAR2	LDLRAD4	BEND4	SLC18A2	ARMCX4	RAPGEFL1		SGCZ		CDON	FLRT1	CECR2	BAZ2A			CASP2	SASH3	CELF6	BCL2	IL21R	BLMH	ARHGEF7		FAM3B	TUBA1A		FBXO15	BUB1B	ATAD5	CENPH	BMP15	CCDC117	FMNL3	CASKIN1	BRD2	LIMD2	ARHGAP8	BEND4		CELF6	GTPBP3	TAF5	PHF8		CAMSAP1		TSPY3						VCY1B	HDHD2		GGA2		GDF6	FCHSD2
VCX	CD6	DENND1C	DOCK8	KRT17	PIK3C2G		INPP5J	EIF4ENIF1	MUC22	IGFBPL1	CEP44	SLC30A8	EFCAB10	ATP8A1	BDP1	ATP2B3	FOXN4	CD79A	HNRNPA0		BTN2A2	CPN1	BECN1		NEUROD2	P2RX1		SKOR1	BACH2	CPXM1	F11	RBMY1A1	PEG3	SH3BP1	EZH2			ATP8A1	ZNF786			ATXN2L	LYAR	C4orf46	MCCD1	ATP1A3	FAM171A2		SLC45A2	DSG3	GGT6	ESRP2	C12orf54	EHF	ESRP1		GUCA1A	CCND2	FBXW7	CST9L	CCNT1	BAZ1B	CELF1	TET1		PDCD11	ITGAL	TET1	CEP57L1				OR13C9	SH2D3C		CPXM1				FOXN4	BMI1	PSTPIP1	DCAF7	FAM78A	FBRSL1		FLNC	FGF5	RBMY1A1	IL17F		PROSER1	TSPY8	HRH3	MUSK	HRH3	BPTF	CPA5	IPCEF1		EIF4ENIF1		HVCN1	MEX3B	RHOH	HMGB2	CHAT	GIMAP7	GOLGA7B	ELF1		CORO1A	STAP1	BLMH	ZDHHC22	C20orf96	CHMP7	LINGO1	MEPCE		HRC		IL2RA	CTC1	BCORL1	C11orf95	CASP8AP2	ARRB2		CACTIN		CLEC2D		CDIP1	CASP8AP2			ATP1A3	IL2RA	KRTAP9-2	CLEC2D			VCY1B		ATP2B3	ATXN7L3B	ARHGAP4	RBMY1J	GRIK5	VCX2	PTH	PIWIL2	NEUROG1	BPTF		BUB1B	DOT1L			GGA2	SLC26A10	BCL11B			NSMCE4A	PSD	ENHO	PPM1D	ATAT1	CASP8AP2	ASXL3	CCDC171	LEF1	BIN2	TAF5	ASB16	RBM25		SLC36A2		CECR2	FZD3	CELF6	BCL11B			CBX2	SH2D1A	CEP44	BCL7A	ILF3	BRCA1	ARID1B		FBRSL1	ZCCHC18		FGF20	C4orf46	ATAT1	CEP78	BTBD17	CCDC25	FOXN3	CBFA2T3	BRD3	LRRC4C	ARHGEF35	BHLHE22		CEP44	HCFC1	TAGAP	PLA2G4D		CASC3		TUBA3C						WAS	HMGB2		GOT1L1		GJC1	FGFR1
VCX2	CD69	DOCK2	DSC2	KRT5	PNLIPRP1		LRRC14B	ENTPD1	OVOL1	ISLR	CHERP	SLC7A3	ELFN1	ATXN7L3	BEND4	ATP6V0A2	GEMIN5	CD79B	HNRNPC		C10orf90	CPQ	BEST1		NLGN3	PDE1B		SLC16A10	BAHD1	CREBZF	FABP6	RBMY1B	PNLIPRP1	SLC35G3	FBL			ATXN2L				BACH2	MCM5	C9orf72	MCHR1	ATP2A3	FOXN3		SLC5A4	DSP	GJB2	EVPL	C16orf74	ELMO3	ESRP2		HAND2	CCNF	FCER2	CXorf65	CDC45	BCL11B	CELF2	THBS2		PDE7A	ITK	TRAPPC3L	CEP85L				P2RX1	SHANK1		CUX2				FRMPD1	BPTF	RBFOX1	DDN	FBXO15	FXYD6		FOSL1	FHL1	RBMY1B	INSM1		RASAL3	VCX	HUNK	NEUROG1	HTR3B	BRD1	CPSF6	JPH4		ELAVL1		IFNA2	MS4A2	RTN1	HNRNPA0	CHRNA3	GMFG	GSTO1	ENDOD1		CSF2RB	TAGAP	BRD2	ZFP28	C22orf15	CHRNA3	LMO2	METAP2		HTR3C		IRF4	CTCF	BEND4	C16orf87	CBX1	ARX		CAPRIN1		CLECL1		CEACAM21	CBX2			ATP2B3	IPCEF1	KRTAP9-8	CLECL1					BAHD1	BACH2	ARHGAP9	RPS4Y2	HRH3	VCX3A	RBM20	PRPH	NNAT	BRD1		C14orf93	EHMT1			GLI1	STARD9	BCL2			OSGEP	RAB39A	ENTPD1	PPP5C	ATCAY	CBX2	ATAD5	CCDC172	MAP3K1	BLK	TFAP4	ASTN2	RCL1		SORCS3		CHRNA3	GP5	CHD7	BCL2			CCAR2	SH2D3C	CHAF1A	BCLAF1	IRAK1BP1	BTK	ARID2		FEM1A	ZSWIM6		FGF4	C9orf72	ATCAY	CHAF1A	BUB1B	CCNB1IP1	GDF11	CBS	BRD4	MAML3	ARHGEF38	BLM		CHAT	HECTD4	TBX1	POLD1		CASP8AP2		VCX							HNRNPA1		GRIK5		GLIPR2	FMNL3
VCX3A	CD7	DOCK8	DSG2	KRT6A	PRKCB		LRRC26	ERF	OVOL2	JAKMIP2	CHRNA3	TRAPPC3L	EMILIN3	ATXN7L3B	BHLHE22	ATXN2L	GLI1	CDH22	HNRNPD		C19orf71	CSPG4	BFAR		NMRK2	PLCB2		TAGAP	BAZ2A	CTC1	FBXO10	RBMY1D	PPARGC1B	SSTR3	FBRSL1			ATXN7L3				BCL7A	MMS22L	CACNA1B	MDGA2	ATP6V0A2	FXYD6		SLCO5A1	EGFR	GRB7	EXPH5	C4orf19	EPHA1	FAM25C		HCFC1	CD4	FEM1A	CYSLTR2	CDH12	BCL2	CHAF1A	TMSB15A		PEG3	KLHL6	UTF1	CHAF1A				PAX5	SKOR1		CXorf65				GABRA6	BRD1	RBMY1A1	DOT1L	FDCSP	GGA2		FRMD6	FKBP14	RBMY1D	JAKMIP2		REPS1	VCX2	ILF3	NNAT	HUNK	BRD3	CPXM1	KDM2B		ENTPD1		IKZF1	MS4A3	SALL2	HRH3	CHRNB4	GPR174	IL16	ENTHD1		CXCR3	TCL1A	BRD3	ZFP30	C2CD4C	CIRBP	LMOD2	MND1		IFNA2		KRTAP16-1	CTDSPL2	BHLHE22	C17orf80	CBX2	ATAD5		CASC3		CRYBB1		CHAT	CBX5			ATP6V0A2	ITGAL	LILRA1	CORO1A					BAZ1A	BAHD1	ARID1B	SART3	IL17A	VCX3B	RCOR2	PTH	NOTCH4	BRD2		C15orf61	EHMT2			GPC2	STX1B	BCL7A			PATZ1	SALL2	ESPL1	PSD	ATP1A3	CCAR2	ATAT1	CCNT1	MBTD1	BMI1	TMC2	ASXL3	RFX3		TCF3		CNIH2	GPC2	CHN2	BCL7A			CCDC117	SLA2	CHAT	BCOR	ITGB7	BUB1B	ARID3B		FFAR2			FXYD6	CAMSAP1	ATP1A3	CHAT	C11orf95	CCNF	GLIPR2	CBX2	BUB1B	MAP4K1	ARHGEF5	BLMH		CHERP	HIRA	TMEFF1	POLR3E		CBX2		VCX2							HNRNPA1L2		GRP		GLRA4	FOXN3
VCX3B	CD79A	DOK2	DSG3	KRT6B	RERGL		LY86	EXTL3	P2RY2	JPH4	CIRBP	UTF1	ENHO	AUTS2	BHLHE23	ATXN7L3	GPHN	CEACAM21	HNRNPH1		C1QTNF3	CTHRC1	BIN3		NSG1	PRKCB		TEX19	BCL11B	CTCF	FLRT1	RBMY1E	PPRC1	TAF11	FEM1A			ATXN7L3B				BCOR	MRPL39	CAMSAP1	MEOX1	ATP8A1	GFI1B		SORCS1	EHF	GRHL2	FAAH2	C5orf38	EPN3	FAM83A		HDHD2	CD79B	FOXI2	DEFB110	CDT1	BCL7A	CHERP	TNMD		PELP1	LAIR1	ZNF248	CHD4				PDIA2	SLC36A2		DAZAP1				GALP	BRD2	RBMY1B	E2F5	FERMT3	GLCCI1		FZD2	FLNA	RBMY1E	KAT6A		RHOH	VCX3A	INTS9	NPS	JAKMIP2	C10orf71	CRY2	KLHL6		EWSR1		IL10RA	MS4A4E	2006-09-01	ILF3	CLVS2	GRAP	INPP5F	ENTPD6		CXCR5	TLR10	BRD4	ZNF100	C4orf46	CNTFR	LRRC4C	MPHOSPH9		IGF1		KRTAP17-1	DAZAP1	BLM	C1QL4	CBX5	ATAT1		CASP8AP2		CSF2RB		CHD3	CCAR2			ATP8A1	ITGB7	LILRA3	CPNE5					BCL11B	BAZ2A	ARID2	SF1	INSM1	VCY	RNF165	RAX2	NPS	BRD3		C9orf72	EIF4EBP2			GPLD1	TMEFF1	BCLAF1			PDCD11	SCML2	EXOSC3	RHBDD3	ATP1B2	CCDC171	ATCAY	CCP110	MCF2L	BPTF	UMOD	ATAT1	RPL10A		TCL1A		CNTFR	GRIK5	CKMT1A	BCOR			CCDC171	SNX20	CHERP	BEND3	KIF2A	BUD13	ARL11		FRAT2			GABRA1	CASC3	ATP2B3	CLVS2	C21orf58	CD3D	GPC6	CCDC106	C17orf53	MEX3B	ARRDC1	BMS1		CHGA	HMBOX1	TMEM229A	PPP1R13B		CBX5		VCX3A							HNRNPD		HS3ST4		GNB3	FSD1
VCY	CD79B	DPEP2	DUOX1	KRT6C	SLC17A7		MAZ	FAM171A2	PIP4K2C	KANSL1	CLVS2	ZNF248	ENTPD1	BACH2	BLM	ATXN7L3B	GPR63	CELF4	HNRNPL		C3AR1	CUBN	BIRC7		NXPH3	RASAL3		TEX22	BCL2	CUX2	FOXN4	RBMY1F	PRKCB	TAGAP	GIMAP1			BACH2				BCORL1	MYBBP1A	CASC3	MGARP	ATXN2L	GGA2		SOX10	ELMO3	GSDMB	FAM160A1	C6orf132	EPPK1	FAM83B		HERC1	CDC40	FZD3	DENND1C	CELF6	BCLAF1	CLEC17A	TTC28		POLE	LCP2		CHRNA3				PGPEP1L	SLC7A3		DBH				GJE1	BRD3	RBMY1D	EIF3L	GAB2	GPC2		GFPT2	FLRT2	RBMY1F	KCNB2		RNASEH2B	VCX3B	JPH4	NRL	JPH4	C11orf95	CUX2	KSR1		EXOSC9		IL12B	MS4A6A	SF3A2	ITGAL	CPSF6	GRAP2	IRF4	ERBB3		CXorf21	TNFRSF13C	BTAF1	ZNF107	C7orf26	COX18	MAMDC4	MRPL42		IGLL5		KRTAP29-1	DCAF15	BLMH	C21orf58	CCDC171	ATCAY		CBX2		CXCR3		CLECL1	CCDC117			ATXN2L	KLHL6	LILRA4	CSF2RB					BCL2	BCL11B	ARID3A	SH2D3C	IQCH	VCY1B	RPGRIP1	RBM20	NRL	BRD4		CASC3	ELAVL1			GPR63	TMSB15B	BCOR			PDE7A	SCN3B	FAM216A	SALL2	ATP2B3	CCDC177	ATP1A3	CD37	MSI2	BRSK1	USP42	ATCAY	RPL18		TEX101		CORO1A	GTPBP1	CKMT1B	BEND3			CCNF	SPI1	CHRFAM7A	BEND4	KLHL8	C16orf54	ARL5C		FZD3			GABRB2	CASP8AP2	ATP6V0A2	CNTRL	C22orf15	CDC40	GPR162	CCDC136	C4orf46	MMD	ASCL2	BPTF		CHRNA3	HMGB2	TPTE2	PRIM1		CCDC117		VCX3B							HNRNPDL		HTT		GNGT2	GDF6
VCY1B	CEACAM21	EPX	EGFR	KRTAP25-1	SLC25A48		MCHR1	FBXL7	PKP3	KCNC1	CNTFR		EPHA5	BAZ1A	BLMH	AUTS2	HDAC2	CELF6	HNRNPM		C3orf70	CYTL1	C10orf90		OR10G6	RASGRP2		TNFRSF17	BCL7A	CYP2D6	FRG2	RBMY1J	PTCH1	TNFRSF17	GTF3C5			BAZ2A				BEGAIN	NAE1	CASP8AP2	MMRN1	ATXN7L3	GPC2		SOX6	EPHA1	HSD11B2	FAM25A	C9orf152	EPS8L1	FAM83H		HRH3	CDK8	GCH1	DOCK2	CENPJ	BCOR	CLECL1	TUBA1A		PPRC1	LRRC72		CIC				PIK3CG	SORCS3		DDN				GLCCI1	C10orf53	RBMY1E	EIF4B	GAPT	GPR63		GJA1	FZD2	RBMY1J	KCNC1		SF1	VCY	KANSL1	NTN3	JRK	C14orf132	CXXC4	LILRA4		EZH2		IL12RB1	MYO1G	SH2D3C	JAKMIP1	CPXM1	GRAPL	ITIH6	ERN2		CXorf65	VPREB3	BTK	ZNF235	CA11	CPXM1	MC2R	NDUFAF4		IKZF1		LILRA1	DCP2	BPTF	C22orf15	CCKAR	ATF4		CBX5		CXCR5		CLVS2	CCDC171			ATXN7L3B	KRTAP13-4	LILRA6	CXCR3					BCL7A	BCL2	ARID3B	SHPRH	JPH4	WAS	RPRML	RNF165	NTN3	BTK		CBX2	ENTPD1			HDAC2	TUBA1A	BEND3			PGAM5	2001-09-01	FANCE	2003-09-01	ATP6V0A2	CCNB1IP1	ATP1B2	CD38	MTMR4	C11orf95	VWA8	ATL1	RPL18A		TEX13A		CPEB3	GTPBP3	CNTNAP2	BEND4			CCNJ	SPN	CHRM2	BHLHE22	KPNA5	C16orf82	ARRB2		GADD45G			GPHA2	CBX2	ATP8A1	CPSF6	C4orf46	CEACAM21	GPR173	CCDC3	C9orf72	MROH8	ASS1	BRD1		CHRNA7	HNRNPDL	ZBED4	REPIN1		CCDC88C		VCY							HNRNPK		IGF1		GRIK5	GFRA2
(blank)	CELF2	ERVFRD-1	EHF	LPAR5	SLC30A8		MUCL1	FGFR1	PPP1R14C	KCNH2	CNTRL		EPHA7	BCL11B	BLOC1S6	B3GAT2	HMGB1	CHAT	HSF2		C8orf58	DAAM2	C12orf76		OR6T1	RBM33		TSHR	BCOR	DCAF16	FRG2B	RCVRN	RERGL	TP53AIP1	GTPBP1			BCL11B				BEND3	NCAPD3	CBX2	MRC1	ATXN7L3B	GPR174		ST6GAL1	EPN3	IGFL2	FAM25C	CALML3	ERBB2	FANK1		JAKMIP2	CDT1	GLCCI1	DOCK8	CEP152	BCORL1	CNTFR	WIF1		RBM25	LST1		CLVS2				PIWIL3	SPN		DEFA4				GLRA4	C12orf73	RBMY1F	EIF4EBP2	GATA1	GRIK5		GLIPR1	GJA1	RPS4Y2	KCNH2		SH2D3C	VCY1B	KCNC1	OR1N1	KANSL1	C14orf39	DBH	LILRB1		FBXO5		IL21R	N4BP2L1	SNRPA	JAM2	CTDSPL2	HEMGN	LEF1	ETV4		CYSLTR1	WAS	BUB1B	ZNF273	CACFD1	CTDP1	MCC	NOLC1		IKZF3		LILRA3	DDN	BRD1	C22orf39	CCNJ	ATP1A3		CCAR1		CXorf21		CNTFR	CCDC77			BACH2	KRTAP16-1	LILRB2	CXCR5					BCLAF1	BCL7A	ARL10	SLA	KANSL1		SDK2	RPGRIP1	OR1N1	BUB1B		CBX8	EWSR1			HNRNPA1	WASF1	BEND4			PHF5A	SHPRH	FBXO10	SKIDA1	ATXN2L	CCP110	ATP2B3	CD3D	NBEA	C12orf57	ZBTB39	ATP13A1	RPL3		TEX13B		CPXM1	GZMK	CORO1A	BLK			CD19	STAR	CHRNA3	BLK	LMNB1	C1QTNF4	ASH2L		GALNT8			GPR174	CBX5	ATXN2L	CPSF7	C6	CELF6	HCFC2	CCL23	CACNA1B	NCKAP1L	ATOH1	BRD2		CHRNB4	ILF3	ZBTB39	RNF44		CCNB1IP1		VCY1B							HNRNPL		ITM2A		GSG1	GJC1
	CEP85L	FAM78A	ELMO3	LY6D	SLC7A3		MZB1	FMNL3	PRRG4	KIAA1958	CORO1A		FAM171A2	BCL7A	BMI1	BAHD1	HMGN3	CIC	ILF3		CA8	DCT	C19orf71		OS3	RD3L		WAS	BEGAIN	DCC	FZD9	RPS4Y2	SKIDA1	UTS2R	GTPBP3			BCL2				BEND4	NDUFAF4	CBX5	MTUS2	BACH2	GRIK5		TBC1D7	EPS8L2	IL20RA	FAM83H	CAMSAP3	ERP27	FAT2		JPH4	CEACAM21	GOLGA8S	DOK2	CEP78	BEND3	CORO1A	ZEB1		RIOK1	MAP4K1		CNOT7				POU2AF1	STARD9		DOK2				GLT1D1	C1QL3	RBMY1J	ENTPD1	GDF2	HAND2		GLIPR2	GLIPR1	SORCS3	KIAA1211		SH3BP1	WAS	KDM2B	OR5D18	KAT6A	C4orf46	DBX1	LILRB2		FCHSD2		IL2RA	NCF4	SNX20	KCNQ2	CUX2	IGLL1	LGI3	FAM180B		CYTH4	WDFY4	BUD13	ZNF45	CACNA1G	CXorf21	NEUROG1	NUP160		IL12B		LILRA4	DNA2	BRD3	C4orf46	CD37	ATP1B2		CCAR2		CXorf65		CORO1A	CCNA2			BAHD1	KRTAP17-1	LILRB3	CXorf21					BCOR	BCOR	ARMC12	SLC36A2	KCNB1		SEMA6D	RPRML	OTOG	BUD13		CCAR1	EXOSC8			HNRNPC	XKR5	BHLHE22			POLE	SLC7A3	FBXO5	SNRNP70	ATXN7L3B	CDC5L	ATP6V0A2	CD4	PATZ1	C14orf132	ZCCHC3	ATP1A3	RPL4		TEX19		CRHR1	HAND2	CPLX1	BPTF			CD37	TAGAP	CHRNA7	BLM	LRRC14B	C4orf46	ASIP		GALNTL5			GPR83	CCAR1	ATXN7L3B	CTCF	CACNA1G	CENPH	HDAC5	CCR10	CAMK1D	P2RX3	ATP10B	BRD3		CHST8	KCNAB3	ZBTB5	SART3		CCNF		WAS							HSF2		JAKMIP2		GUCA1A	GLIPR2
	CFP	FERMT3	EPHA1	MDFI	SNAP91		NFX1	GAL3ST4	PRSS22	KIF26A	CPSF6		FAM9C	BCLAF1	BPTF	BAZ1A	HNRNPA0	CLEC17A	INTS9		CALU	DEFB124	C3AR1		OTOL1	RHOH		WNT9B	BEND3	DCP2	GABRG3	SGCZ	SLC17A7	VPREB3	HCFC1			BCL6B				BEX1	NIP7	CBX8	MYLK4	BCL11B	GUCA1A		TRIM51	ERMP1	JUP	FAM9A	CAPN1	ESRP1	FGD6		KCNC1	CELF6	GPR82	DPEP2	CHAF1A	BEND4	CPSF7	ZMIZ1		SAMD1	MOB3A		CNTFR				RASAL3	SYNGAP1		DOT1L				GNB3	C1QTNF4	RIMBP2	EXOSC5	GFI1B	HCFC1		GPR176	GLIPR2	TEX13A	KIF19		SHPRH		KDM8	OTX2	KCNC1	C7	DCC	LIMD2		FKBP5		IL2RB	NCKAP1L	SNX22	KCNS2	CYP4F22	IKZF1	MBP	FAM81A		DEFA4	ZC3H12D	C12orf73	ZNF470	CACNA1I	CXXC1	NPS	PHB2		IL12RB1		LILRB1	DOK2	BRD4	C6orf163	CECR2	ATP2B3		CCNA2		CYBB		CPXM1	CCNB1IP1			BAZ1A	KRTAP29-1	LILRB4	CYBB					BEND3	BEND3	ARRB2	SLC7A3	KCNC1		SKIDA1	SEMA6D	OTOP2	C17orf53		CCAR2	EZH2			HNRNPD	ZEB1	BLM			POLR3E	SLCO6A1	FEM1A	SRRT	BACH2	CECR2	ATP8A1	CD79A	PDXP	C2CD2L	ZNF195	ATP2A3	RPL6		TMPRSS15		CRMP1	HMBOX1	CPSF6	BRAF			CD4	TBC1D10C	CHRNB4	BLMH	MAP4K1	CACNA1I	ATAD5		GAS2			GRIK5	CCAR2	AUTS2	CTDSPL2	CACNB2	CEP44	HSF5	CD300A	CAMSAP1	PAX5	ATP2C2	BRD4		CLVS2	KCNN1	ZIC3	SETD1A		CCNJ									ILF3		KAT6A		HDX	GNB3
	CLEC10A	FGF17	EPN3	MFNG	TAF5		OR8J1	GLI1	PRSS8	KLHL25	CPXM1		FBXO10	BCOR	BRD3	BAZ1B	HNRNPA1	CLECL1	IRAK1BP1		CAPN3	DGKG	C3orf70		PRAC2	SH2D3C		ZBTB39	BEND4	DCUN1D2	GABRR1	SLA	SLC25A48	VRK1	HIRA			BCL7A				BHLHE23	NLE1	CCDC117	MYOT	BCL2	HDAC5		TRPM1	ERP27	KLC3	FANK1	CAPNS2	ESRP2	FGFBP1		KDM2B	CENPV	GPRC5D	ENPP3	CHAMP1	BEX1	CPXM1			SLC22A7	MS4A6A		CNTNAP1				RBM46	TCL1A		DPEP2				GPC2	C22orf42	RPS4Y2	FAM117A	GLP1R	HDAC2		GPX8	GLRB	TEX13B	KLHL32		SLC38A5		KIAA1211	PCDH8	KCNH2	C8orf34	DCHS1	LRMP		FLI1		IPCEF1	NPIPA5	TBC1D21	KIAA0408	CYYR1	IKZF3	MDGA2	FERMT1		DENND1C		C4orf46	ZNF519	CACNB3	CYFIP2	OR10A2	PHF14		IL21R		LILRB2	EIF3A	BRSK1	CA11	CEP120	ATXN7L3B		CCNB1IP1		CYSLTR1		CREBBP	CCNF			BAZ2A	LCN10	LPXN	CYSLTR1					BEND4	BEND4	ASB10	SMARCD1	KCNH2		SLC13A4	SESN3	OTX2	C4orf46		CCDC117	FAM129C			HNRNPH1	ZFPM2	BLMH			PROSER1	SLIT1	FLT4	STH	BAHD1	CELF1	AUTS2	CD79B	PI4KA	C4orf46	ZNF609	ATP2B3	RPL7A		TSPY3		CSNK1G2	HMHB1	CPXM1	BRD1			CD72	TESPA1	CLVS2	BPTF	MAST1	CARD8	ATCAY		GLYATL3			GUCA1A	CCDC117	BACH2	CUX2	CACNG3	CEP78	IFFO1	CD37	CASC3	PEG3	ATP7B	BUB1B		CNTFR	KDM2B		SF1		CD37									IRAK1BP1		KATNAL2		KCNMA1	GPR162
	CLEC1B	FLT3LG	EPS8L2	MOB3B	TBX5		OR8K1	GLIPR2	SCEL	KRT71	CSNK1G2		FGF8	BEGAIN	BRIP1	BCL11B	HNRNPA1L2	CNKSR2	KBTBD6		CBR3	DGKI	CA8		PRPS1L1	SIGLEC1		ZC2HC1B	BHLHE22	DDN	GALR2	SLC36A2	SLC30A8	WAS	HMGB2			BCLAF1				BLM	NOB1	CCDC171	NCR1	BCL7A	HIC2		TYR	ESRP1	KLK14	FGFBP1	CARD14	EVPL	FOXE1		KIAA1211	CEP128	GPRIN3	ENTHD1	CHD4	BHLHE22	CRY2			SOX18	MYO18B		CORO1A				RHOH	TESPA1		EIF3L				GPRIN3	C6orf163	SLC25A19	FAM222A	GMFG	HIC2		HAPLN1	GNB5	TMPRSS15	KLK15		SPN		KLHL8	PDE6H	KCNK10	CACNA1B	DCUN1D2	LRRC25		GLT1D1		ITGAL	NR5A1	TET1	KIAA1586	DAXX	IL10RA	MEF2C	FMN1		DOCK2		CAMKK2	ZNF527	CACNG5	DACT3	OR10A4	PINX1		IRF4		LILRB3	EIF3L	BRSK2	CABP2	CEP44	AUTS2		CCNF		CYTH4		CRMP1	CCT8			BCL11B	LILRA1	LRRC25	CYTH1					BHLHE22	BHLHE22	ASF1A	SORCS3	KCNK4		SSBP2	SFTPD	PAX1	CAMSAP1		CCDC171	FANCE			HNRNPL	ZNF71	BPTF			PUS1	SMIM8	FRRS1L	STRN4	BAZ1A	CELF5	BACH2	CDC40	PIAS4	CA11	ZSCAN2	ATP6V0A2	RPLP0		VCX2		CUX2	HNRNPA1	CTC1	BRD4			CD79A	TMIGD2	CNTFR	BRD1	MDN1	CASC3	ATF5		GPR142			HDAC2	CCDC171	BAHD1	CXorf21	CALCB	CHAF1A	IL21R	CD3D	CASKIN1	PHOX2A	ATP8A1	BUD13		COX4I2	KHSRP		SIN3A		CD3D									KAT6A		KCNAB3		KRTAP2-1	GPR173
	CLEC2A	GATA1	ERP27	MPZL2	TET1		OR8U1	GNB3	SCGB3A1	LGR5	CTCF		FSD1	BEND3	C10orf53	BCL2	HNRNPA2B1	CNTFR	KHSRP		CD109	DNAH9	CAPN3		PSTPIP1	SKOR1		ZNF783	BPTF	DDX51	GDAP1L1	SORCS3	SLC7A3		HNRNPA1			BCOR				BLMH	NOC3L	CCNB1IP1	NOX3	BCOR	HMBOX1		TYRP1	ESRP2	KLK7	FRK	CATSPERB	EXPH5	FRK		LIMD2	CHD4	GTPBP3	EPB42	CHEK2	BLK	CTC1			SPACA5	MYO1G		CPT1C				SH2D3C	TEX101		ELMO1				GRIK5	CA4	SLC36A2	FASN	GPR174	HMBOX1		HOMER3	GPR176	TUBA3C	KRT40		SSRP1		KRTAP10-2	PDIA2	KCNT1	CACNA1G	DCX	LSP1		GPC2		KIR2DL4	OCSTAMP	TMIGD2	LRRC37B	DAZAP1	IL12RB1	MFSD12	FRMD5		DOCK8		CASC3	ZNF529	CAMK1D	DCHS1	OR2D2	POLE		ITGAL		LILRB4	ENTPD1	BRWD3	CACNA1B	CHAF1A	B3GAT2		CD79A		DNAJC5B		CRYBA4	CD79B			BCL2	LILRA3	LTA	CYTH4					BLM	BHLHE23	ASXL3	SPN	KCNN1		SSTR2	SHPRH	PCDH8	CASC3		CCDC25	FBRSL1			HSF2		BRAP			RASGRP2	SP4	FSD1	SYNGR1	BCL11B	CELF6	BAHD1	CEACAM21	PLA2G6	CACNA1B		ATP7B	RPP25L		VCY		CXXC4	HNRNPA1L2	CXADR	BRICD5			CD79B	UBASH3A	COQ10A	BRD2	MGA	CBFA2T3	ATP1A3		GPRIN3			HIC2	CCNB1IP1	BAZ1A	CYP4F22	CAPRIN1	CHAT	JAM2	CD4	CASP8AP2	PHOX2B	ATXN7L3B	C14orf93		CPLX3	LIG1		SLC25A19		CD3E									KBTBD6		KCNN1		KRTAP2-2	GRIA4
	CLEC4D	GDF2	ESRP1	MT-CO2	TMEM132E		OTOR	GPC2	SEC61G	MAB21L1	CUX2		GALNT16	BEND4	C11orf95	BCL7A	HNRNPC	CORO1A	KLHDC3		CD22	EBF1	CD22		RASGRP2	SLA			BRAF	DEFB110	GDF10	SPN	TAF5		HNRNPA1L2			BEND3				BPTF	NUDT21	CCNF	NUGGC	BCR	HMX3		UBAP1L	EVPL	KRT16	FUT3	CBLC	FAAH2	FXYD3		LRRC4C	CHD7	HIC2	EPX	CHERP	BLM	CTCF			SPACA5B	NCKAP1L		CPXM1				SLA	TEX13A		ELP3				GSG1	CABP2	SORCS3	FBRSL1	GRAP2	HNRNPA1		HS3ST3A1	GPRASP2	VCY	KRTAP5-5		SYNCRIP		KRTAP10-3	PIWIL2	KIAA1211	CACNG2	DDC	LTA		GPR63		KLHL6	OSM	WAS	MAB21L2	DBX2	IL2RA	MIA	FXYD3		DOK2		CASP8AP2	ZNF540	CASKIN1	DCP1B	OS2	POLR3B		ITGB7		LIMD2	EP400	BTAF1	CACNA1G	CHAT	BCL11B		CDT1		DOCK2		CSRNP2	CDAN1			BCL7A	LILRA4	LY86	DEFB110					BLMH	BIN2	ATAD5	TAF5	KCNQ2		TET1	SLC13A4	PDE6H	CASP8AP2		CCDC88C	FBXW7			IGF2BP1		BRD1			RIOK1	SRRM4	FXYD6	SYP	BCL2	CENPV	BCL11B	CECR2	PPIL2	CAMKK2		ATP8A1	RPS6		VCY1B		DACH1	HNRNPC	CYBB	BRSK1			CEACAM21	WAS	COX4I2	BRD3	MTA2	CBFB	ATP2A3		GRIN1			HNRNPA1	CCNF	BCL11B	CYYR1	CASP8AP2	CHD4	JAM3	CD69	CBX2	PRR3	AXIN2	C15orf61		CPXM1	LIMD2		SLC29A2		CD3G									KCNC1		KMT2A		KRTAP2-3	GRIK5
	CLECL1	GFI1B	ESRP2	MUC22	TRAPPC3L		PAX5	GPR162	SH2D3A	MAB21L2	CXorf65		GALP	BHLHE22	C12orf57	BCLAF1	HNRNPD	CPLX2	KLHL8		CD63	EDNRB	CD63		RCOR2	SLA2			BRD1	DHX15	GFRA2	TCL1A	TBX5		HNRNPC			BEND4				BRD1	NUFIP1	CCNT1	NYAP1	BEND4	HNRNPA0			FAM25A	KRT17	FXYD3	CCDC120	FAM110A	GJB2		LRRN3	CHEK2	HNRNPA1	ERVFRD-1	CLPX	BLMH	CXCR5			SUPT16H	NCR2		CRH				SLC16A10	TEX13B		EXOSC5				GUCA1A	CACNA1B	SPN	FBXO46	GYPA	HNRNPD		IKBIP	GPX8	VCY1B	LRFN2		TAF5		KRTAP10-6	PTH	LDHAL6A	CALY	DDN	LY86		GRIK5		KRTAP13-4	PDE1B	WSCD2	MAMSTR	DCAF7	IL2RB	MIPEP	GAPDHS		DPEP2		CBX2	ZNF566	CBX2	DDB2	OTX2	PPP1CC		KRTAP17-1		LSP1	ESPL1	BUB1B	CACNA1I	CHRFAM7A	BCL2		CEACAM21		DOCK8		CUX2	CDC40			BCOR	LILRA6	MOCS2	DNAJC5B					BOP1	BLM	ATAT1	TCL1A	KIF5A		TMEM132C	SLC17A8	PIWIL2	CBX2		CCNB1IP1	FEM1A			ILF3		BRD2			RPUSD4	SYP	GDAP1	TAB1	BCL7A	CEP78	BCL2	CEP128	PPM1D	CASKIN1		ATXN7L3	RPS9		WAS		DACT3	HNRNPD	CYP2D6	C11orf95			CECR2		CPSF6	BTK	MTO1	CBX2	ATP2B3		GSDMA			HNRNPA1L2	CDAN1	BCL2	DAZAP1	CBX2	CHERP	KCTD20	CEP57L1	CBX5	PRRT2	AZGP1	C17orf75		CRHR1	LMNB1		SNAI3		CD4									KDM2B		KRTAP12-1		KRTAP2-4	HAND1
	CORO1A	GIMAP1	EVPL	N4BP1	UTF1		PLD4	GSTA4	SIRPB2	MAP6	DBH		GK2	BPTF	C14orf132	BCOR	HNRNPDL	CPLX3	KPNA5		CDH19	EGR3	CD74		REV3L	SPN			BRD2	DIDO1	GPR6	TEX101	TET1		HNRNPD			BHLHE22				BRD2	NUP88	CD37	ONECUT3	BHLHE23	HNRNPA1L2			FAM25C	KRT23	GALNT6	CD9	FAM25A	GJB6		MAML3	CHERP	HNRNPA1L2	ESR2	CNOT6L	BPTF	CXorf21			SUPV3L1	NCR3		CSNK1G2				SSX4	TEX19		FAM117A				HDAC5	CACNA1F	TESPA1	FOXK2	HBG1	HSF2		IL11	HS3ST3A1	VIM	LRRC37A		TAGAP		KRTAP12-1	RD3L	LIPI	CAMSAP1	DDX51	MAP4K1		HACE1		KRTAP16-1	PRG2	ZBED4	MAP1A	DCC	IL2RG	MLANA	GAS7		ELMO1		CBX5	ZNF569	CBX5	DEFB110	PDE6H	PPRC1		KRTAP29-1		LTA	EWSR1	C10orf53	CACNB2	CHRNA3	BCL7A		CENPE		DOK2		CXorf21	CEACAM21			BEGAIN	LILRB1	MRGPRD	DOCK2					BPTF	BLMH	ATCAY	TCOF1	LRRC4C		TMEM74	SLC6A5	PPY	CBX5		CCND2	FNBP4			JAKMIP1		BRD4			RREB1	TET1	GDF11	TDG	BCLAF1	CHAF1A	BCL7A	CEP57L1	PPM1L	CBFA2T3		ATXN7L3B	RPUSD2		ZBTB39		DBH	IGLL1	DACH1	C12orf57			CEP128		CPT1C	C10orf53	MYOM2	CCAR2	ATP6V0A2		HDHD2			IGF2BP1	CDC40	BCL7A	DBX2	CBX5	CHRNA3	KCTD7	CEP85L	CCDC117	PSD	B3GNT3	C4orf46		CRMP1	LRRC4C		STRBP		CDAN1									KHSRP		LACRT		KRTAP4-7	HCRT
	CRADD	GIMAP5	EXPH5	NOD1	ZCCHC3		POU2AF1	HIC1	SOX15	2011-03-01	DCAF7		GLI1	BRAF	C16orf45	BDP1	HNRNPH1	CPXM1	LATS1		CEP85L	EMC7	CDH19		SCGB1D1	STAR			BRD3	DNA2	GRIK5	TEX13A	TGIF2		IKZF1			BIN2				BRD3	NUP93	CDH24	OSTN	BIN2	HNRNPH3			FAM83A	KRT4	GDPD3	CDC42BPG	FAM25C	GNA15		MEX3B	CHRNA3	HNRNPD	F2RL3	CNTRL	BRAF	CXXC1			TAF5	NDST3		CSRNP2				SSX4B	TMEM74		FAM57B				HECTD4	CACNA1I	TEX101	FZD3	HBG2	ILF3		IL6ST	IKBIP		LRRC37A2		TBPL1		LIG1	RFPL1	LOXHD1	CASKIN1	DGKK	MFNG		HAND2		KRTAP17-1	PRKCB	ZBTB39	MATR3	DCHS1	IL9R	MMP8	GDF15		EPX		CCAR2	ZNF571	CBX8	DNAJC5B	PEG3	PRIM1		LILRA1		LY86	EXOSC2	C11orf95	CACNG3	CHRNA7	BCOR		CENPJ		DOK3		CXXC1	CECR2			BEND3	LILRB2	MS4A1	DOK2					BRD1	BPTF	ATP1A3	TEX101	MAPK8IP2		TPRX1	SMAD9	PRND	CCAR1		CCNF	GCH1			KCNAB3		BTBD17			SCAF4	WASF1	GPC2	TET1	BCOR	CHAT	BCLAF1	CEP78	PRDM15	CBLN1		AUTS2	SET				DCAF7	IKZF1	DDC	C1QL4			CHAF1A		CPXM1	C12orf57	MZB1	CCDC168	ATP7B		HELT			IKZF1	CDT1	BCLAF1	DCC	CCAR2	CHRNA7	KDM4B	CHRFAM7A	CCDC171	RAB33A	B3GNT8	C9orf72		CUX2	LUC7L		TBC1D30		CDC40									KLHL8		LIMD2		LAYN	HDX
	CSF2RB	GIMAP6	F2RL1	P2RY8	ZNF248		PPM1D	HMBOX1	SPINT1	MCHR1	DDN		GLRA4	BRD1	C17orf80	BEND3	HNRNPK	CRMP1	LDB1		CHRNA6	ENPP2	CDK2		SCGB1D4	TAGAP			BRD4	DOT1L	HS3ST2	TEX13B	TMEM132E		IKZF3			BLK				BRD4	PDP2	CDK5RAP2	PGK2	BRD1	HS3ST4			FAM83B	KRT6A	GGCT	CDH1	FAM83A	GRB7		MFAP4	CHTF18	HSF5	FAM117A	COQ3	BRD2	CYBB			TBX1	NKG7		CTDSPL2				TAGAP	TMPRSS15		FBRSL1				HELZ	CACNB2	TEX13A	GGA2	HCST	KANSL1		ITGA5	IL11		LRRC4C		TCF3		LINGO1	RGS6	LRFN2	CBX2	DLG2	MS4A1		HAUS1		KRTAP29-1	PRSS57	ZNF711	MCHR1	DDN	ITGAL	MRGPRX4	GJB1		FAM78A		CCDC117	ZNF573	CCAR2	DOT1L	PKNOX2	PTBP1		LILRA3		MAP4K1	EXOSC8	C14orf93	CACNG5	CHRNB4	BEND4		CEP128		DPEP2		CYP4F22	CENPE			BEND4	LILRB3	NCF1	DOK3					BRD3	BRD1	ATP2B3	TEX13A	MAPT		TRHR	TMEM132C	PRPH	CCDC88C		CCNJ	GOLGA6L1			KCNH3		BUB1B			SF1	WNT8B	GPR63	UBE2O	BDP1	CHD8	BCOR	CHAF1A	RCBTB1	CBX5		BACH2	SH2D3C				DCHS1	ILF3	DDN	C20orf96			CHD4		CRABP1	C1QTNF4	N4BP2	CCNF	ATP8A1		HEPACAM2			ITGAL	CEACAM21	BCOR	DDN	CCDC117	CHRNB4	LIMD2	CHRNA3	CCL27	RASAL3	B4GALNT3	CACNB2		CXXC1	MAP4K1		TFAP4		CDT1									KRI1		LINGO1		LIMD2	HHIP
	CST7	GIMAP7	FAM25C	PAK6	ZNF37A		PPP1R3A	IFFO1	ST14	MGA	DDX51		GNB3	BRD2	C20orf96	BEND4	HNRNPM	CUX2	LMNB1		CHST11	ENTHD1	CDK5		SLC16A11	TESPA1			BRICD5	E2F5	HS3ST4	TEX19	TRAPPC3L		IL12RB1			BLM				BRSK1	PELP1	CDKAL1	PMP2	BRD2	IGFBPL1			FAM83H	LAMP5	GJB6	CDH3	FAM83B	GRHL2		MICAL1	CKMT1A	IGLL5	FAM162B	COX10	BRD3	DCAF15			TCF20	NLRC3		CUX2				TNFRSF17	UBTF		FXYD6				HIC2	CACNG5	TEX13B	GPC2	HDC	KANSL2		ITGB1	IL6ST		MAP2K6		TESPA1		LRRC4B	RHBDL3	LRRC4C	CBX5	DLGAP2	MYO1G		HCFC1		LILRA1	PTGDR2		MEX3B	DKK2	ITK	MTUS1	GOLGA7B		FCER2		CCDC171	ZNF582	CCDC117	DPP6	POLE	PUS7		LILRB1		MEX3B	EXOSC9	C16orf87	CAMSAP1	CKAP5	BHLHE22		CEP152		DTHD1		CYYR1	CENPH			BHLHE22	LILRB4	NKAIN3	DPEP2					BRSK1	BRD2	ATP6V0A2	TEX13B	MAST1		TRPM3	TMEM74	PSTPIP1	CCNB1IP1		CD37	GOLGA6L6			KCNN1		C10orf53			SFXN2	ZIC3	GRASP	UBTF	BEND3	CHRNA3	BEND3	CHAT	RET	CBX8		BAHD1	SH3BP1				DDN	INTS9	DEFB4B	C4orf46			CHD8		CRHR1	C20orf96	NAA16	CCR7	ATXN2L		HRH3			ITK	CECR2	BDP1	DKK2	CCDC171	CLVS2	MAGED1	CLEC4D	CCNB1IP1	RBMX	BAG1	CAMSAP1		CYFIP2	MAST1		TIMELESS		CEACAM21									LATS1		LIPI		LMOD2	INSM2
	CST9L	GMFG	FAM83A	PTK2B			PROSER1	IRGQ	SYT16	MGAT3	DEFB110		GPC2	BRD3	C4orf46	BHLHE22	ILF3	CXCR5	MAPK1IP1L		CHST6	ERCC1	CEACAM1		SLC18A1	TGIF2			BRSK1	EHMT1	IL17F	TMPRSS15	UTF1		IL2RG			BLMH				BRWD3	PFAS	CDT1	PNOC	BRD4	IKZF1			FANK1	LLGL2	GRB7	CDS1	FAM83H	GSDMC		MROH8	CKMT1B	IKZF1	FAM78A	CPSF6	BRD4	DDHD1			TET1	OSM		CXXC1				TSHR	VRK1		GAB2				HRC	CAMKK2	TEX19	GPR83	HEMGN	KCNH2		ITPRIP	ITGA5		MAST1		TGIF2		MAP2K7	RIPPLY1	MAB21L2	CBX8	DOK6	NCF1		HDAC2		LILRA3	PTGIR		MFAP4	DLG2	JAKMIP1	NFATC2	GSAP		FERMT3		CCDC172	ZNF583	CCDC171	DPY19L3	PPP5D1	RBMX		LILRB2		MS4A1	FAM98B	C17orf53	CAPRIN1	CLVS2	BLM		CEP78		DUSP22		DBX2	CEP120			BIN2	LILRB5	NXF3	DTHD1					BUB1B	BRD3	ATP8A1	TEX19	MMD2		TULP1	TPRX1	PTH	CCNF		CD79B	GPR174			KDM2B		C11orf95			SLC25A15	ZKSCAN2	GRIA2	UNK	BEND4	CHRNB4	BEND4	CHD4	RIMBP2	CCDC117		BAZ2A	SLC18A2				DEFB110	JARID2	DENND1C	C7orf26			CHERP		CRMP1	C22orf39	NDUFAF4	CD19	ATXN7L3		IL17A			JARID2	CELF6	BEND3	DLG2	CCDC42	CNOT7	MAGED2	CNKSR2	CCNF	RCOR2	BAIAP2L2	CASC3		DACH1	MAZ		TMED8		CECR2									LIMD2		LONRF1		LOX	ISLR
	CTSG	GPR174	FAM83B	PTPN6			SLC12A1	KCTD17	TMEM102	MVB12B	DEFB113		GPR137C	BRIP1	CACNA1B	BHLHE23	IRAK1BP1	CXorf21	MAZ		CHSY1	ETV5	CELF2		SNX20	TMEM229A			BTAF1	EHMT2	IPCEF1	TNFSF8	ZCCHC3		IL9R			BPTF				BUB1B	PLK1	CEACAM21	PSAPL1	BTK	ILF3			FERMT1	LPAR5	GRHL2	CEACAM6	FAM9A	HEPHL1		MYT1	CLECL1	IKZF3	FERMT3	CPSF7	BRSK1	DDN			TFAP4	OTP		DACT3				UTS2R	WAS		GDAP1L1				IKZF1	CAMSAP1	TMPRSS15	GRIK5	HPSE2	KCNJ11		KANK2	ITGB1		MBTD1		TMIGD2		MAST1	RP1L1	MBD6	CCDC3	DOT1L	NCKAP1L		HMGB2		LILRA4	RAB44		NCR2	DLGAP1	KIR2DL3	NUDT4	GSDMA		FLI1		CCDC88C	ZNF679	CCDC177	DPYSL4	PTH	RFX7		LILRB4		MYBPC2	FANCE	C17orf80	CASKIN1	CNTFR	BLMH		CHAF1A		ELMO1		DCHS1	CEP128			BLM	LRRC25	OR1E1	EBF1					C10orf53	BRD4	ATXN2L	TFAP4	NCAN		UBTFL1	TRPM3	RBFOX1	CD300A		CDC40	GRAP			KLHDC3		C12orf57			SPHK2	ZNF709	HACE1	XKR5	BHLHE22	CKAP5	BLK	CHERP	RNFT2	CCDC136		BCL11B	SLC38A5				DLGAP2	JPH4	DICER1	CA11			CHTF18		CUX2	C4orf46	NUGGC	CD300A	ATXN7L3B		IL17C			KANSL1	CENPH	BEND4	DOT1L	CCNF	CNTFR	MAMSTR	CNTLN	CCNT1	RHOH	BCDIN3D	CASP8AP2		DAND5	MYB		TNFRSF13C		CENPH									LINGO1		LOXHD1		LRCH2	JAM2
	CTSW	GPR18	FANK1	SCEL			SMARCA4	KCTD20	TMPRSS11E	MYOM2	DGKK		GPR162	BRSK1	CACNA1G	BLM	KBTBD6	CXXC4	MCM10		CIITA	EYA1	CHRNA6		SNX22	TMIGD2			C11orf95	EIF4EBP2	ITGA8	TSPY3	ZNF248		ILF3			BRAP				C12orf57	POLR1E	CECR2	PYGM	C11orf21	JAKMIP2			FGFBP1	LSR	HSH2D	CEBPA	FANK1	IFNGR1		NCAN	CNOT6L	IL12RB1	FGF17	CRKL	BUB1B	DGCR8			TONSL	P2RY8		DAXX				WAS	ZBTB12		GIMAP1				IKZF3	CASC3	TUBA3C	HCG22	IGLL1	KDM2B		KATNAL1	KANK2		MMP26		USP7		MAZ	RPGRIP1	MBTD1	CDK5R1	DUSP26	NCR3		HNRNPA0		LILRA6	RASAL3		NKG7	DOK6	KIR3DL2	OG	GSTK1		FLT3LG		CCNB1IP1	ZNF680	CCDC177	DYM	RPGRIP1	RMI1		LRMP		MZB1	FBL	C21orf58	CASP8AP2	COIL	BMP15		CHAF1B		ENPP7		DDHD1	CEP135			BLMH	LTA	OR52N4	EBI3					C11orf95	BTAF1	ATXN7L3B	TMEM74	NEUROD2		UNC5C	TULP1	RCOR2	CD37		CDK8	GRAPL			KPNA5		C12orf73			SREBF2		HAND2	ZBED4	BHLHE23	CLVS2	BLM	CHRNA3	SBK1	CCDC144A		BCL2	SLC6A7				DOT1L	KDM2B	DLL4	CACNA1B			CLCN5		CYYR1	CA11	NUP188	CD300E	AUTS2		INSM1			KDM2B	CEP44	BHLHE22	DUSP26	CD248	CNTRL	MAP1A	COCH	CCP110	RNF122	BCL11B	CBX2		DAXX	NODAL		TOP1MT		CEP128									LMO2		LRRC10B		MAB21L2	JPH4
	CXorf65	GPR34	FGD3	SERPINB13			SNX22	KRBA1	TNK1	NME1	DOK2		GPRASP1	BTBD17	CACTIN	BPTF	KCNQ2	CYBB	MCM9		CITED1	FABP7	CHST11		SOBP	TNFRSF17			C14orf39	ENTPD1	JPH3	TUBA3C	ZNF37A		INTS9			BRD1				C14orf132	PRMT1	CELF6	RANBP3L	C16orf54	KAT6A			FRK	LYPD3	IFNB1	CEL	FERMT1	IGFL1		NOL4	CNTFR	ITGAL	FOXB1	CS	C11orf95	DNMT1			TOP1MT	PARVG		DBN1				ZBP1	ZBTB39		GIMAP7				IL9R	CASKIN1	VCX	HDAC2	IKZF1	KIAA0895L		KLHL4	KATNAL1		MYH7B		WAS		MPND	RPRML	MVB12B	CDON	EFNA2	P2RY10		HNRNPA1		LILRB1	RASGRP2		NREP	DOT1L	KLHL6	OGP8	HNF1A		FMNL1		CCND2	ZNF699	CCNF	EDA2R	SCARA5	RNF126		LRRC14B		NCF1	FNBP4	C22orf39	CBX1	COQ10A	BPTF		CHAT		F13A1		DDN	CEP152			BRAF	LY86	OR6S1	ENPP7					C14orf39	BUB1B	AURKB	TMPO	NLGN3		VASH1	UBTFL1	RPGRIP1	CD4		CDT1	HADH			KRI1		C17orf53			SRRT		HDAC2	ZCCHC3	BLK	CNTFR	BLMH	CLEC5A	SETDB2	CCDC168		BCL7A	SORD				DPF1	KLHL33	DOCK8	CACNB1			CLECL1		DACT3	CACNA1B	OR13A1	CD300LD	BACH2		KCNH2			KIAA1211	CEP78	BLM	ELAVL1	CD79A	COQ3	MAP3K12	COQ10A	CD37	SAMD14	BCL2L14	CBX5		DBH	NPIPA5		TSEN54		CEP44									LUC7L		LRRC4B		MAGED1	KCNMA1
	CYP11B1	GRAP	FGD6	SERPINB3			SRRM2	LDB2	TRIM29	NYNRIN	DOT1L		GRM1	C10orf53	CAMK1D	BRD1	KHSRP	CYFIP2	MCPH1		CLEC11A	FAM180B	CHST6		SPPL2C	TSHR			C16orf90	EP400	JPH4	VCX			KAT6A			BRD2				C14orf39	PRMT3	CENPH	RFPL4B	C1QTNF4	KCNAB3			FUT3	MAL2	ITGB4	CERS3	FGFBP1	IL18		NPY	CNTRL	KBTBD6	GAB2	CSK	C17orf53	DOK3			ZBED4	PCDH10		DCAF15				ZC2HC1B	ZCCHC18		GMFG				INSM2	CBFA2T3	VCX2	HMBOX1	IKZF3	KIAA1211		L3HYPDH	L3HYPDH		MYT1		WDFY2		MRGPRE	RS1	MYOM2	CDRT15	EIF4EBP2	P2RY8		HNRNPA1L2		LILRB2	RHAG		NTN3	DUSP26	LAIR1	OR5J2	HNF4A		GAB3		CCNF	ZNF714	CCNI	EDN3	SCN4B	RNF138		LRRC18		NFATC4	FRA10AC1	C4orf46	CBX2	COX4I2	BRD1		CHD4		FAM170B		DEFB110	CEP192			BRD1	MAP4K1	P2RY10	ENTPD1					C16orf92	C12orf10	AUTS2	VCY	NOVA2		VSX2	UNC5C	RPRML	CD69		CEACAM21	HCFC1			LIN28B		C17orf80			STRBP		HMGXB4	ZKSCAN2	BLM	CNTLN	BPTF	CLVS2	SGSM3	CCDC73		BCOR	TCF20				DPP6	LAIR1	DPEP1	CALCB			CNOT3		DAND5	CACNB2	OR2C1	CD38	BAHD1		KCNJ11			KIF19	CHAF1A	BLMH	ESRRB	CDC40	CORO1A	MAP4K1	CORO1A	CD3D	SCIMP	BDH1	CBX8		DBX2	P2RY11		UBTF		CEP78									MAST1		LRRC4C		MEX3B	KCTD8
	CYSLTR1	GRAP2	FGFBP1	SERPINB5			SSBP2	LIMD2	USP43	OPRM1	DPEP2		GSG1	C11orf95	CAMK4	BRD2	KIF26A	DACH2	MDC1		CMTM5	FBXL7	CIITA		SSPO	WAS			C16orf92	EPC1	KCNK18	VCX2			KDM2B			BRD3				C17orf53	PRPF8	CEP128	RIPK1	C20orf203	KCNJ4			FXYD3	MAP7	ITPKC	CHAD	FRK	ITGB4		NRXN2	CORO1A	KLRG1	GAB3	CTCF	C18orf54	DOT1L			ZCCHC3	PDGFRA		DCHS1				ZSCAN10			GNG3				ITGAL	CBLN1	VCX3A	HNRNPA1	IL10RA	KIAA1958		LARP6	LARP6		N4BP2		WTAP		MTMR4	SDK2	N4BP2	CDRT15L2	ELAVL3	PAX5		HNRNPD		LILRB3	SAMSN1		OTP	EBF3	LCP2	OR8J2	IER3		GATA1		CD300A	ZNF720	CCNJ	EEF2	SCNN1B	RPUSD4		LSP1		NIN	FXN	C6orf163	CBX5	CPSF6	BRD3		CHD8		FCER2		DLG2	CEP44			BRD3	MS4A1	PIK3R6	F13A1					C17orf53	C12orf57	B3GAT2	VCY1B	NRXN2		WFIKKN2	VSX2	RPS4Y2	CD79A		CECR2	HDAC2			LMNB1		C1QTNF4			TAF11		HNRNPA1L2	ZNF235	BLMH	CORO1A	BRAF	CNTRL	SYN3	CCL3		BCORL1	TFAP4				DTX1	LCN8	EFNA2	CALY			CORO1A		DAZAP1	CACNG5	P2RY8	CD3D	BAZ1A		KCNK9			KIR2DL1	CHAT	BLOC1S6	EXOSC9	CDH12	CPSF6	MEX3B	CPSF6	CDAN1	SH2B2	BEND3	CCAR1		DCAF7	PAFAH1B3		WDR74		CHAF1A									MDC1		MAST1		MFAP4	KIAA0408
	CYSLTR2	GRAPL	FOXE1	SH2D3A			TAF5	MAP1A	ZNF165	PARM1	DPP6		GSTA4	C14orf132	CAMKK2	BRD3	KLHL8	DCAF12L2	MDN1		CNP	FBXO7	CITED1		STOML3	ZBTB39			C20orf96	EWSR1	KCNK4	VCX3A			KIAA1958			BRD4				C17orf75	PTBP1	CEP152	RTBDN	CA1	KCNN1			GALNT12	MARVELD3	JUP	CHMP4C	FUT3	JAG2		NTN3	CPEB3	LILRB1	GAPT	CTDSPL2	C1QL4	DPF1				PGPEP1L		DCUN1D4							GPR174				KANSL1	CBX2	VCX3B	HNRNPA1L2	IL2RA	KLHDC3		LGALS1	LAYN		NCOA5		YLPM1		MYT1	SFTPD	NAIP	CELF4	EP400	PCBP2		HNRNPDL		LILRB4	SIGLEC10		PCDH10	EGFLAM	LDB1	PCDH1	IFNA13		GDF2		CD37	ZNF92	CCP110	EIF4B	SHISA3	RRP1B		LTA		NREP	GIMAP1	CACNA1B	CCAR2	CPXM1	BRD4		CHEK1		FERMT3		DNAJB5	CEP57L1			BRD4	MZB1	RHOG	FAM170B					C17orf80	C12orf73	BACH2	VRK1	NTN3		XKR5	WFIKKN2	SLC13A4	CD79B		CELF6	HMGB1			LUC7L		C4orf46			TAF6L		HNRNPD	ZNF74	BPTF	CPSF6	BRD1	CORO1A	TAB1	CCR10		BEGAIN	TRAP1				DUSP26	LDB1	EIF4EBP2	CAMK1D			CPSF1		DBX2	CAMK1D	PAXBP1	CD3E	BCL11B		KCNT1			KIR2DL3	CHD4	BPTF	FAM98B	CDH23	CPXM1	MXD4	CPT1C	CDKAL1	SH2D3C	BIK	CCAR2		DCHS1	PATZ1		YLPM1		CHD4									NAA16		MBD3L3		MRC2	KRTAP2-1
	DEFA4	HBG1	FRK	SH2D3C			TBC1D24	MAP1B		PDIA2	DUSP26		GUCA1A	C16orf92	CAMSAP1	BRD4	KPNA5	DDHD1	MMS22L		CNTNAP3	FFAR3	CLEC11A		TDRD6	ZNF775			C4orf46	EZH2	KIF4B	VCX3B			KIF2A			BTBD17				C17orf80	PWP2	CEP44	SCARA5	CACNA1I	KDM2B			GJB2	MDFI	KLC3	CKMT1A	FXYD3	JUP		OTUD7A	CPSF6	LILRB2	GATA1	CXXC1	C4orf46	DYRK1A				PIK3R5		DDHD1							GPR83				KCNB2	CBX8	VCY	HRH3	IL2RB	KLHL11		LOXL2	LOX		NOL4		ZBTB39		NTN3	SLC13A4	NPIPA5	CELF6	ERVW-1	PPP1R16B		HNRNPL		LRRC25	SIGLEC12		PDGFRA	EHMT2	LRRC18	PHLDA1	IGFL4		GFI1B		CD38		CD19	ELAC1	SHISA8	RSBN1L		MAGEB16		OR6S1	GIMAP6	CACNA1I	CCDC106	CRHR1	BRIP1		CHERP		FFAR1		DOK3	CEP76			BRSK1	NCF1	RILPL2	FATE1					C20orf96	C14orf39	BAHD1	WAS	NTNG2		ZDHHC22	XKR5	SLC17A8	CDCA4		CEP120	HMGB2			MAP4K1		C9orf72			TCF20		HSF2	ZNF786	BRD1	CPT1C	BRD2	CPSF6	TAF11	CD38		BEND3	TTLL12				DYRK1A	LIN28B	F12	CAMSAP1			CPSF6		DCHS1	CAMKK2	PCBP2	CD3G	BCL2		KDM6B			KIR2DL4	CHEK2	BRD1	FANCC	CDH8	CRLF3	NCAM1	CPXM1	CDT1	SHD	BMP7	CCDC117		DCX	PAX5		ZBTB39		CHD8									NONO		MBD3L4		NEUROG1	KRTAP2-2
	DEFB110	HCST	GIMAP1	SIRPB2			TCEANC	MAP3K12		PHF14	EIF4B		HACE1	C17orf80	CASC3	BRIP1	KRI1	DNTT	MTA1		COL11A2	FGFBP2	CMTM5		TGM6	ZNF783			CA11	FAM193A	KLKB1	VCY			KLHL8			BTK				C18orf54	RBMX	CEP78	SKOR1	CARD8	KIAA1958			GJB6	MIEN1	KLK5	CKMT1B	GDPD3	KLC3		PAX5	CPSF7	LMO2	GBGT1	DAZAP1	C7orf26	EIF4EBP2				PPP1R16B		DDHD2							GRAP2				KDM2B	CCDC117	VCY1B	HSF2	IL2RG	KLHL32		MAMLD1	LOXL1		NRXN2				NUP62	SLC22A8	NPY	CENPV	EXOC3L1	PRKCB		HS3ST4		LSP1	SIGLEC14		PEG3	EIF4EBP2	LST1	PLEKHB1	IL16		GIMAP1		CD3D		CD37	ELP2	SLC13A4	SAFB		MAP4K1		P2RY10	GMFG	CACNB1	CCDC168	CRMP1	BRSK1		CHRNA3		FGD2		DOK6	CEP78			BUB1B	OR52N4	SCIMP	FCER2					C21orf58	C15orf61	BAZ1A	YLPM1	NUTM2A		ZFPM2	ZDHHC22	SLC36A2	CDT1		CEP128	HNRNPA0			MAST1		CACNA1B			TOMM5		IGFBPL1	ZNF821	BRD2	CPXM1	BRD3	CPXM1	TAF6L	CD4		BEND4	UNC5B				EHMT2	LRRC14B	FAM221A	CASKIN1			CPXM1		DCX	CAMSAP1	PDE3B	CD4	BCL6B		KIAA1211			KIR2DS4	CHERP	BRD2	FANCE	CDK5RAP2	CSK	NFATC4	CRABP1	CECR2	SLC8A3	BRI3BP	CCDC171		DDX25	PAXBP1		ZC2HC1C		CHERP									NRF1		MBD3L5		NKX6-2	KRTAP2-3
	DENND1C	HDC	GIMAP7	SLC2A9			TMEM210	MAPK7		PHOX2A	ELAVL3		HAUS1	C1QTNF4	CASP8AP2	BTBD17	LMNB1	DOK3	MTA2		COL15A1	FKBP1A	CNP		TMEM100				CACNA1B	FAM76B	KLRD1	VCY1B			KRI1			BUB1B				C21orf58	RFWD3	CHAF1A	SMCO3	CATSPERD	KLF1			GNA15	MISP	KLK6	CLCN1	GGCT	KLF5		PDXP	CPT1B	LRMP	GDF2	DCLRE1A	C9orf40	ELAVL1				PRSS57		DEFB110							GRIK5				KDM8	CCDC144A	WAS	IKZF1	IL9R	KLHL8		MAP1B	LOXL2		NSG2				PAFAH1B3	SLC6A5	NRIP2	CEP44	EXOSC2	PSTPIP1		HSF2		LTA	SLC6A19		PENK	EIF4ENIF1	LTA	PLEKHH1	IL20RA		GIMAP2		CD3E		CD79A	ELP3	SLC24A4	SAFB2		MEI1		PAX5	GPR174	CALY	CCDC171	CSRNP2	BUB1B		CKAP5		FNDC9		DOT1L	CHAF1A			C14orf39	OR6S1	SLC15A3	FFAR1					C22orf39	C17orf75	BAZ2A	ZBTB39	NUTM2D			ZNF705E	SLC6A5	CEACAM21		CEP152	HNRNPA1			MCM10		CACTIN			TONSL		IL17F		BRD3	CRHR1	BRD4	CRLF3	TAPT1	CD79B		BIN2	USP3				EIF4EBP2	MAP4K1	FAM83F	CBLN2			CRY2		DDN	CASC3	PDE7A	CD5	BCL7A		KLHL32			KIR3DL2	CHRFAM7A	BRD3	FBXO45	CDRT15L2	CSNK1G2	NREP	CRMP1	CELF6	SMIM18	BSPRY	CCDC25		DHPS	PCNT		ZDHHC11B		CHRNA3									NXPH3		MED12		NOG	KRTAP2-4
	DOCK2	HEMGN	GJB2	SLC39A2			TNRC6C	MAPRE2		PHOX2B	ELMO1		HBQ1	C20orf96	CBX2	BTBD2	LTV1	DTX1	MTO1		COL19A1	FLT1	COL19A1		TRPM3				CACNG2	FBRSL1	KRT36	WAS			LIMD2			BUD13				C4orf46	RIOK1	CHAT	SPINK6	CBFA2T3	KLHDC3			GRB7	MLLT6	KLK7	CLDN4	GJB2	KLK10		PEG3	CRLF3	LSP1	GFI1B	DDX17	C9orf72	ENHO				PTGDR2		DGKB							GTPBP1				KLHDC3	CCDC168	ZBED4	IKZF5	INHBC	LDB1		MAP2K2	MAMLD1		ONECUT2				PHF14	SLITRK3	NSG2	CHAT	FAM222A	RASAL3		HSF5		LY86	SLFN14		PHF21B	ELAVL1	MAP4K1	PLP1	IL33		GIMAP5		CD3G		CD79B	ENTPD1	SMIM21	SART3		MYBPC2		PCDH18	GPR63	CAMSAP1	CCDC34	CTDSPL2	BUD13		CNOT3		FUT7		DTX1	CHAF1B			C16orf90	P2RY10	TBX21	FGD2					C4orf46	C20orf96	BCCIP	ZNF711	OR10G6				SLITRK3	CECR2		CEP44	HNRNPA1L2			MDC1		CAMSAP1			TPSAB1		ILF3		BRIP1	CRMP1	BRF1	CSNK1G2	TBC1D24	CDON		BLK	VWA8				ELAVL1	MAST1	FBRSL1	CBX2			CSK		DEFB110	CASKIN1	PHF10	CD6	BCLAF1		KLK12			LAIR1	CHRNA3	BRD4	FBXO5	CEACAM21	CTCF	NTNG2	CSRNP2	CENPH	ST8SIA2	BTC	CCDC59		DLGAP2	PDE7A		ZNF48		CHRNA7									PAPSS1		METTL24		NPS	KRTAP4-7
	DOCK8	HPSE2	GJB6	SOX15			TP53INP1	MBD3		PHYHIPL	EP400		HGF	C22orf39	CBX5	BUD13	LUC7L	DUSP26	NAA16		COL22A1	FMN1	COL4A3BP		TUBB1				CALY	FBXO5	KRT39				LMNB1			C10orf53				C9orf72	RNF138	CHD4	STATH	CBX2	KLHL6			GRHL2	MPZL2	KRT15	CLDN7	GJB6	KLK5		PHOX2A	CSK	LY86	GIMAP1	DDX51	CACNA1B	ENTPD1				RAB39B		DIRAS1							HAND1				KPNA5	CCDC177	ZBTB24	INTS9	ITGA2B	LIMD2		MAP7D3	MAP1B		OR51D1				PI4KA	TBL1Y	NYAP1	CHD7	FAM57B	RASGRP2		IKZF1		MAP4K1	SNX20		PHOX2B	ELAVL2	MCHR1	PMEL	INPP5F		GIMAP6		CD4		CDH22	ERICH1	SPACA5	2006-09-01		MYCBPAP		PDE7A	GRAP2	CARTPT	CCNF	CUX2	C10orf53		CNTRL		GBA3		DUSP26	CHAT			C17orf53	POU2AF1	TLR10	FNBP1					C6orf163	C4orf46	BCL11B		OS3				TEX13A	CELF6		CHAF1A	HNRNPA2B1			MDN1		CASC3			TPSB2		INSM1		BTBD17	CTCF	BRSK1	CSTF3	TBC1D7	CDX4		BMI1	ZBTB39				ELAVL2	MDFI	FBXW7	CBX5			CSNK1G2		DLG4	CASP8AP2	PHIP	CD69	BCOR		LCN10			LATS1	CHRNA7	BRIP1	FEM1A	CELF1	CTDSPL2	ORAI2	CUX2	CEP128	STMN4	BTNL3	CCDC88C		DOK6	PIAS4		ZNF664		CHTF18									PATZ1		MYOM2		NREP	KRTAP4-9
	DOK2	ICAM3	GNA15	TMPRSS11E			UGT2B15	MEX3B		PRG2	EPC1		HNRNPA1	C4orf46	CCAR1	C10orf53	LUC7L3	DYM	NEURL4		COL4A3BP	FMNL3	COL9A3		VWCE				CAMK1D	FGFR1OP	KRT40				LSM6			C12orf57				CACNA1B	RNF8	CHERP	TBPL2	CBX4	KLRG1			GSDMC	MYH14	KRT16	CLDN8	GNA15	KLK7		PHOX2B	CTC1	MAP4K1	GIMAP6	DEFB110	CACTIN	EP400				RAB44		DIXDC1							HAND2				LILRB2	CCDC177	ZBTB39	ITGAL	ITGAL	LIN28B		MGAT2	MAP3K14		OR51E2				POLA1	TLR8	OPRM1	CHERP	FBRSL1	RBMX		IKZF3		MS4A1	SPI1		PKD1	ELAVL3	MS4A2	PMP2	IRF4		GIMAP7		CD6		CDK19	FAM129C	SPACA5B	SF3A2		MZB1		PIAS2	GTPBP3	CASC3	CCNJ	CYYR1	C11orf95		CORO1A		GIMAP8		EBF1	CHD4			C1QL4	SCIMP	TNFRSF13B	FNDC9					CACNA1B	C7orf26	BCL2		PCYT1B				TEX13B	CENPE		CHD4	HNRNPC			METTL3		CASKIN1			TTLL12		INTS9		BUB1B	CTDSPL2	BUB1B	CTCF	TDRD3	CEACAM21		BPTF	ZNF121				ELAVL3	MTA1	FCGBP	CBX8			CTC1		DNAJC18	CBFA2T3	PIM2	CD72	BDP1		LRFN2			LILRA2	CHRNB4	BUB1B	FEZF1	CELF5	CUX2	P2RY8	CXorf65	CEP44	TAGAP	BTNL9	CCNA2		DOT1L	POLDIP3		ZNF786		CNTRL									PAXBP1		NCKAP1L		OTOG	LIMD2
	DPEP2	IGLL1	GPR174	TNFAIP8			XBP1	MFAP4		PRPH	EPX		HNRNPA1L2	C6orf163	CCAR2	C11orf95	MAST1	EBF1	NUP160		COL5A3	FREM1	CPA2		ZNF407				CAMSAP1	FNBP4	KRTAP4-11				MAP4K1			C12orf73				CACTIN	RPA1	CHRNA3	TEK	CCDC168	LDB1			IL18	NIPAL2	KRT6A	CMTM4	GRB7	KLK8		PLXNC1	CTCF	MS4A1	GIMAP7	DEPDC5	CAMK4	ESPL1				RAG2		DLG4							HDAC2				LIMD2	CCDC88C	ZNF330	JPH4	ITK	LRTM2		MOSPD1	MAP7D3		OR51F1				POLD1	TMEM132B	P2RX3	CHGA	FBXO10	RHOH		ILF3		MYO1G	SPN		PPP1R16B	EMILIN3	MS4A6A	POLR1D	ITGA2		GMFG		CD72		CDON	FBXO22	SPRED3	SGTA		NCKAP1L		PLD4	HACE1	CASKIN1	CCP110	DAXX	C12orf57		CPSF6		GMFG		EDN3	CHRFAM7A			C4orf46	SNX20	UVRAG	FUT7					CACTIN	C9orf72	BCL7A		PIANP				TEX19	CENPJ		CHD7	HNRNPD			MLLT10		CASP8AP2			UHRF1BP1		IRAK1BP1		BUD13	CUX2	C10orf53	CUX2	THAP7	CECR2		BRAF	ZNF296				EML5	MYCBP2	FGF9	CCDC117			CTCF		DNMT1	CBX2	PLAGL2	CD79A	BEND3		MAML3			LIMD2	CLVS2	C10orf53	FGF3	CEP78	CXXC1	PAX5	CXXC1	CEP78	TCEAL1	C10orf95	CCNB1IP1		DPP6	POLE		ZNRF3		CORO1A									PHIP		NDST4		PBX3	LRCH2
	ELMO1	IKZF1	GRB7	TNFSF10			ZBTB45	MICAL1		PRRT4	EZH2		HSF2	C9orf72	CCDC144A	C16orf92	MATR3	EFCAB5	PAICS		COL9A3	FRMD4A	CPN1		ZNF705G				CAPN15	FOXK2	KRTAP4-9				MCM7			C16orf54				CAMSAP1	RPF2	CHRNA7	TEX101	CCDC171	LIMD2			ITGB4	NRARP	LANCL2	CNFN	GRHL2	KRT13		PPM1E	CTDSPL2	MTA2	GLP1R	DHX33	CAMSAP1	FAM222A				RASAL3		DLGAP1							HELZ				LIN28B	CCNF	ZNF473	KCNH2	ITM2A	LUC7L		MSANTD3	MGAT2		OR51G1				POLE	TMEM132C	PARM1	CHGB	FGF8	RNF122		IRAK1BP1		NCF1	STAP1		PRPH	ESPL1	MYB	PRSS33	KCNN4		GNA15		CD79A		CEACAM21	FBXW7	SULT1A1	SMARCA5		NUGGC		POU2AF1	HAUS1	CASP8AP2	CD248	DBN1	C14orf39		CPSF7		GPR174		EHMT2	CHRNA3			C9orf72	SSTR3	WDFY4	GBA3					CAMK4	CACNA1B	BCLAF1		PRR3				TMEM132C	CEP128		CHEK2	HNRNPDL			MTA1		CBX2			ULK3		JAM3		C10orf53	CXXC1	C11orf95	CXorf21	TNRC6C	CEP128		BRD1	ZNF33B				EZH2	MZB1	FRAT2	CCND2			CTR9		DOC2B	CBX5	PLD4	CD79B	BEND4		MAP2K6			LIN28B	CNTFR	C11orf95	FZD3	CER1	DAXX	PBX3	CXXC4	CHAF1A	TMEFF1	C10orf99	CCNF		DTX1	PPP1R16B				CPSF6									PIAS2		NEUROD6		PDE6H	LRRN3
	EMID1	IL10RA	GRHL2	TP63			ZBTB5	MMP16		PSD	FAM57B		ILF3	CACNA1B	CCDC168	C17orf80	MBTD1	ELAVL3	PATZ1		CPA2	FRMD6	CSPG4						CASKIN1	FZD3	LBX1				MDN1			C17orf53				CASC3	SAAL1	CLVS2	TGM3	CCDC28A	LIPI			JUP	ODAM	LCN2	COL17A1	HOOK2	KRT14		PPP1R16B	CTR9	MYBPC2	GMFG	DKC1	CARM1	FAM78A				RETN		DLK1							HEMGN				LMOD2	CD38		KCNJ11	KCNH2	MAP2K7		MSN	MRC2		OR51G2				PPP1R16B	TMEM31	PAX5	CHN2	FITM1	RPL3		JPH4		NCF4	STAR		PRR3	ESRRB	MYO18B	PRY	KLK1		GNGT2		CD79B		CECR2	FDXR	TACR3	SRRT		OCSTAMP		PPP1R16B	HELB	CBX1	CDH20	DBX2	C14orf93		CPXM1		GPR65		ELAVL1	CHRNA7			CACNA1B	TBX21	ZBTB32	GIMAP8					CAMSAP1	CAMKK2	BCOR		PSD				TMEM31	CEP152		CHERP	HNRNPK			N4BP2		CBX8			ZBED4		KAT6A		C11orf95	CXXC4	C16orf87	CXXC1	TRMT2A	CERK		BRD2	ZNF33B				FAM131B	NCKAP1L	FUT1	CCNF			CUX2		DOT1L	CBX8	POU2AF1	CDC45	BHLHE22		MAPKAPK5			LMBR1L	CNTRL	C12orf57	GABPA	CHAF1A	DAZAP1	PDGFRB	DACT3	CHAT	TMSB15A	C11orf42	CCNJ		DUSP26	PRR3				CPSF7									POLDIP3		NKX2-4		PDGFC	MAB21L2
	ENPP3	IL12RB1	GSDMB	TRIM29			ZNF397	MMP2		PYY	FBRSL1		INTS9	CACNA1G	CCDC171	C1QTNF4	MDN1	ENPP7	PCM1		CPEB1	FYN	CST1						CBLN1	GBA2	LDB2				MTA1			C1QTNF4				CASKIN1	SCO1	CNTFR	TLX1	CCDC69	LOXHD1			KLC3	OTOP1	LLGL2	COL28A1	HSD11B2	KRT15		PRRT4	CUX2	MYCBP2	GOLGA8N	DNA2	CASC3	FANCG				RHOH		DOK2							HIC2				LRMP	CD4		KDM2B	KCNJ11	MAP4K1		MSRB3	MSANTD3		OR51L1				PPP5C	TMEM74	PDIA2	CHRM1	FLRT1	RPS6		KCNAB3		NCKAP1L	TAGAP		PRRT2	EZH2	MYO1G	PRY2	KRT20		GPR132		CDC40		CELF6	FECH	TECTA	SSRP1		OR13C2		PRKG1	HELLS	CBX2	CDH23	DCAF15	C17orf80		CSK		GRAP		EMILIN3	CLVS2			CACNG2	THEMIS	ZC3H12D	GPR132					CARTPT	CAMSAP1	BEND3		PSTPIP1				TMEM74	CEP44		CHRNA3	HNRNPL			NCKAP1L		CCAR2			ZBTB39		KBTBD6		C12orf57	CYYR1	C1QL4	CYFIP2	TULP4	CHD4		BRD3					FAM163B	NELL2	FZD3	CCNJ			CXorf21		DPF1	CCAR2	PPAT	CDT1	BHLHE23		MBTD1			MAGEL2	COQ3	C17orf53	GABRB2	CHAT	DCAF12	PHF21A	DBN1	CHD4	TTBK1	C12orf74	CCNT1		DYM	PRRT2				CPXM1									POLR1E		NONO		PKIA	MAP3K7
	ENTHD1	IL2RA	HSH2D				ZNF398	MOB3A		RET	FBXW7		JAM3	CACNG2	CCDC25	C20orf96	METAP2	EVL	PDE7A		CPEB2	GAS7	CTHRC1						CBX2	HADH	LILRA3				MTA2			C22orf15				CASP8AP2	SENP3	CNTRL	TMEM236	CCDC88B	LRRC4C			KLF5	OVOL1	LRG1	COLCA2	HSH2D	KRT16		PSD	CXorf21	MYOM2	GOLGA8O	DOT1L	CASP8AP2	FBRSL1				S1PR4		DOT1L							HMBOX1				LRTM2	CD79B		KDM6B	KLF1	MAST1		MXRA7	MSN		OR51S1				PRPH	TPRX1	PEG3	CHRNA3	FOXD4	SAMSN1		KCNN1		NCR3	TESPA1		PTGDR2	FAM162B	MZB1	PTCRA	LGALS3		GPR174		CDT1		CENPC	FGFBP3	TLR8	TAF5		OR13C5		RAB39B	HMBOX1	CBX5	CDON	DCAF7	C20orf96		CSTF3		GRAPL		ENTPD1	CNOT7			CAMK1D	TLR10		GPR174					CASC3	CASC3	BEND4		PURG				TPRX1	CEP78		CHRNA7	HNRNPM			PAXBP1		CCDC117			ZCCHC3		KCNC1		C14orf39	DAXX	C1QTNF4	DAZAP1	ULK3	CHERP		BRD4					FAM171A2	NSG1	GCH1	CD79B			CXXC1		DPP6	CCDC117	PPP1R16B	CEACAM21	BIN2		MCF2L			MAP4K1	CORO1A	C17orf80	GOT1L1	CHERP	DCAF15	PIANP	DCHS1	CHEK2	TTC9B	C19orf48	CCT8		EBF1	PRRT4				CRHR1									POMK		NUDT10		PNMA2	MAP7D3
	EPX	IL2RB	IFITM1				ZNF786	MTMR9		RIMBP2	GAB2		KCNJ4	CALY	CCDC77	C21orf58	MTA1	FAM129C	PELP1		CPN1	GDNF	CUBN						CBX5	HAUS3	LILRA5				MYB			C22orf39				CBS	SKP2	CORO1A	TMEM236	CCDC88C	MAP4K1			KLK10	OVOL2	LSR	COMTD1	ITGB4	KRT17		PTPRN2	CYBB	MZB1	GOLGA8Q	DSCC1	CBFB	FBXO5				SAMSN1		DPYS							HNRNPA1				MAB21L1	CDK5R1		KIAA1211	KLHL6	MBTD1		NAV3	MSRB3		OR51T1				PRR3	TRPM3	PHOX2A	CHRNB4	FOXD4L3	SASH3		KDM2B		OR13C3	TPSAB1		RAB39B	FAM19A5	N4BP2L1	PYGB	LGALS4		GPR18		CEACAM21		CEP78	FNDC9	TMED7	TCF3		OR6S1		RNF122	HMGB2	CCAR1	CECR2	DCHS1	C21orf58		CTC1		GZMK		EPC1	CNTFR			CAMK4	TNFRSF13B		GPR65					CASKIN1	CASP8AP2	BHLHE22		RASGRP2				TRPM3	CHAF1A		CHTF18	HSF2			PDE7A		CCDC171			ZNF202		KCNC2		C16orf92	DAZAP1	C20orf96	DCC	ZBED4	CHRM1		BRSK1					FAM193A	OPALIN	GLS2	CDK5R1			CYBB		DRGX	CCDC168	PRR3	CECR2	BLK		MRPL48			MAST1	CPSF6	C18orf21	GPR174	CKAP5	DCAF16	PRKG1	DCLK2	CHERP	USP49	C6orf136	CDAN1		EBF3	PTCH1				CRLF3									PRDM10		OR4E1		RECK	MEX3B
	ERVFRD-1	IL2RG	IL18					NACAD		RUNX1T1	GIMAP1		KCNN1	CAMK1D	CCNJ	C22orf15	MTPAP	FAM13C	PFAS		CPQ	GHR	CXCL9						CBX8	HCFC1	LINGO1				MYOM2			C4orf46				CBX2	SLC19A1	CPSF6	TRDN	CCL23	MARK4			KLK5	P2RY2	LY6D	CORO2A	ITPKC	KRT5		RAB33A	DAZAP1	NAA16	GP6	ECSIT	CBX2	FBXW7				SASH3		DYM							HNRNPA1L2				MAB21L2	CDKN1B		KIAA1958	KLRF2	MDN1		NMT2	MUC22		OR52R1				PSD	TULP1	PPP1R16B	CHST8	FOXD4L6	SCIMP		KIF2A		OR52N4	TPSB2		RBMX	FAM98B	NCKAP1L	QDPR	LGI3		GPR34		CECR2		CHRM1	FOXD4	TMEM132C	TFAP4		P2RX1		RTTN	HMGXB4	CCAR2	CELF1	DCX	C22orf15		CTCF		HBD		ESRRB	CNTRL			CAMSAP1	TNFRSF13C		GPR84					CASP8AP2	CBX2	BIN2		RASL10B				TULP1	CHAF1B		CLECL1	HSF5			PELP1		CCDC3			ZNF786		KCNQ2		C1QTNF4	DBX2	C4orf46	DCHS1	ZC3H10	CHRNA3		C11orf95					FAM222A	P2RY8	GOLGA6L9	CEACAM21			CYFIP2		DUSP26	CCDC171	PRTN3	CELF6	BLM		MYB			MBTD1	CPSF7	C22orf15	GPR63	CLEC18B	DCHS1	PRRT2	DCP2	CHRNA3	UTS2R	C6orf222	CDC40		EGFLAM	RASAL3				CSK									PROSER1		OR4E2		SLC17A8	MFAP4
	ESR2	IL9R	IL23A					NREP		SCAF4	GIMAP7		KCNQ2	CAMK4	CCP110	C4orf46	N4BP2	FAM170B	PHIP		CPXM2	GMPR	CYGB						CCDC171	HDAC2	LOXHD1				NCKAP1L			C6orf163				CBX5	SNRPA	CPSF7	UTS2B	CCNB1IP1	MAST1			KLK6	PGAP3	LYPD3	COX6B2	JAG2	KRT6A		RAB3A	DCAF12	NCF1	GPR174	EDC3	CCAR2	FCER2				SEC31B		DZIP1							HNRNPD				MAP4K1	CDON		KLHDC3	LAIR1	MLLT6		NRG1	NAV3		PAX5				RAVER1	UBTFL1	PRRT4	CIRBP	FRMPD1	SH2D3C		KLHL15		OR6S1	TPSD1		RCOR2	FANCC	NCR2	RENBP	LIPM		GPR65		CELF1		CHRNA3	GNG3	TMEM132E	TGS1		P2RY10		S1PR2	HNRNPA1	CCDC117	CEP44	DDN	C22orf39		CTDSPL2		HCG22		EVL	CPSF6			CARTPT	TNFRSF17		GRAP					CBS	CBX5	BLM		RBFOX1				UBTFL1	CHAT		CNOT6L	HVCN1			PFAS		CCDC77					KHSRP		C21orf58	DCAF7	C7orf26	DDHD1	ZNF24	CHRNB4		C14orf132					FAM57B	PAK6	GOLGA6L9	CECR2			DAXX		EBF3	CCDC177	PSMA8	CENPC	BLMH		NEU3			MDC1	CPXM1	C4orf46	GTF3C4	CLEC18C	DDN	RASAL3	DIXDC1	CHRNA7	WAS	C6orf223	CDT1		EHMT2	RBM10				CSNK1G2									PRR3		OTX2		SLIT2	MYL6B
	F2RL3	IRGM	IL4R					ORAI2		SCN3B	GMFG		KDM2B	CAMKK2	CCR10	CACNA1B	NAA16	FAM71C	PIAS4		CREB3L2	GNG2	DAAM2						CCDC177	HDHD2	LPL				NRF1			CABP2				CBX8	SNRPD1	CPXM1	WNT2	CCND2	MAZ			KLK7	PIK3C2G	MACC1	CRB3	JUP	KRT6B		RIMBP2	DCAF15	NCKAP1L	GPR34	EIF3A	CCDC106	FCHSD2				SELPLG		E2F3							HRH3				MBTD1	CDX4		KLHL6	LCP2	MSL1		NRP1	NFIC		PDE7A				RBM10	USP6	PSD	CLCN5	FXYD6	SHF		KPNA5		P2RY10	TREML2		RFX7	FANCE	NCR3	RLBP1	LONRF3		GPSM3		CELF6		CLECL1	GPC2	TPRX1	THOP1		P2RY8		SCIMP	HNRNPA1L2	CCDC171	CEP78	DDX50	C4orf46		CUX2		HCST		FAM129C	CPXM1			CASC3	UNC13C		GRAPL					CBX1	CBX8	BLMH		RCOR2				UNC5C	CHD4		CNTFR	IKZF1			PHF21A		CCKAR					KIAA0586		C22orf15	DCHS1	C9orf72	DDN	ZNF316	CLCN5		C14orf39					FEM1A	PAX5	GPBP1	CELF2			DCAF15		EFNB3	CCNB1IP1	PWP2	CEP128	BMI1		NEUROG3			MSI1	CRHR1	C9orf72	GTF3C5	CLUL1	DEPDC5	RASGRP2	DLG4	CHRNB4	WDFY4	C9orf152	CEACAM21		EIF4ENIF1	RBM14				CTCF									PSIP1		PAX1		STARD9	NAP1L1
	FAM117A	ITGAL	IL9R					PCDH18		SHD	GNG3		KDM8	CAMSAP1	CD248	CACNA1G	NACA	FBXO25	POLE		CSPG4	GPM6B	DCPS						CCDC88C	HECTD4	LRFN2				NUP160			CACNA1F				CCAR1	SRSF3	CRHR1	WRNIP1	CCR7	MBTD1			KLK8	PKP3	MAL2	CRISP3	KLC3	KRT6C		RUNX1T1	DCLRE1A	NELL2	GPR65	EIF3L	CCDC117	FEM1A				2001-09-01		EDN3							HSF2				MDN1	CEACAM21		KLRG1	LIMD2	MTA1		OGFRL1	NMT2		PHF14				RBM14	VSX2	PURG	CLVS1	GALNT8	SIGLEC14		LATS1		P2RY8	TUBB1		RSPO2	FBXO5	NKG7	RNF125	LPAR5		GRAP		CENPH		CLVS2	GPR139	TULP1	TIMM44		PAGE1		2006-09-01	HNRNPC	CCNB1IP1	CER1	DEFB110	C6		CXXC1		HLA-DQA2		FAM171A2	CSK			CASKIN1	UTS2B		HCG22					CBX2	CCAR2	BMI1		RPRML				VSX2	CHD8		CNTRL	IKZF3			POLD1		CCNB1IP1					KIF2A		C4orf46	DCX	CA11	DEFB110	ZNF397	CLVS2		C16orf92					FOXD4	PDE1B	GPC2	CELF5			DCAF16		EGFLAM	CCNF	RASAL3	CEP78	BPTF		NKAIN2			MTNR1A	CS	CACNA1B	GTPBP1	CLVS2	DNA2	RBPJ	DNAJC18	CNTFR	WDR86	CA7	CECR2		ELAVL1	RBMX				CTDSPL2									RBM14		PDE1B		STX1B	NCAM1
	FAM162B	ITGAM	IRF1					PCOLCE		SHF	GPC2		KLRG1	CARTPT	CD38	CACNA1I	NDUFAF4	FBXW7	POLR2A		CTHRC1	GPNMB	DCT						CCL27	HMGB2	LRRC18				ODF2			CACNA1I				CCAR2	SSRP1	CSK	ZNF154	CD226	MEX3B			KPNA7	PLA2G10	MAP3K9	CRYBB3	KLF5	LAMA3		SAMD14	DDHD1	NR6A1	GPSM3	EIF4B	CCDC171	FIZ1				2006-09-01		EEF2							IGF2BP1				MUSK	CECR2		LDB1	LST1	MYOM2		OPTN	OGFRL1		PKHD1L1				RBMX	WFIKKN2	RBFOX1	CLVS2	GARNL3	SNX20		LIMD2		PARVG	TYROBP		2001-09-01	FEM1A	NLRC3	S100B	LRCH1		GRAP2		CEP44		CNIH2	GPRASP1	UBTFL1	TMED8		PAX1		SH2B2	HNRNPD	CCNF	CHAF1A	DLG4	C6orf163		DAZAP1		HLA-DQB2		FAM193A	CTDSPL2			CASP8AP2	WDFY4		HCST					CBX5	CCDC117	BMP15		RUNDC3A				WFIKKN2	CHERP		COQ3	ILF3			PPAT		CCNF					KLHL15		C7orf26	DDN	CACNA1B	DNA2	ZNF616	CNIH2		C1QTNF4					FOXN3	PHF21B	GPRIN3	CELF6			DCHS1		EHMT2	CCNJ	RBM38	CHAF1A	BRAP		NPC1L1			MYH7B	CSK	CACNB2	HDAC2	CNTFR	DOT1L	RECK	DOK2	CNTRL	YPEL1	CAB39L	CENPH		ELAVL3	REXO1				CUX2									RBMX		PDZD4		STX2	NCKAP1L
	FAM78A	ITK	IRGM					PDGFRB		SLC10A4	GPR174		LAG3	CASC3	CD3D	CACNB3	NELL2	FCER2	POLR2B		CTSB	GPR50	DEFB124						CCNB1IP1	HNRNPA1	LRRC4C				P2RY8			CACNB2				CCDC106	SYNCRIP	CSNK1G2	ZNF541	CD300A	MFAP4			KRT13	PLEKHG6	MAP7	CTAGE4	KLK10	LCN2		SARM1	DDN	NUGGC	GRAP2	EIF4ENIF1	CCDC25	FNDC9				SH2D1A		EHMT2							IKZF1				MZB1	CELF6		LILRB4	LTA	MZB1		PAPPA	PDGFC		PLA2G4D				RNPS1	ZDHHC22	RBM33	CNTFR	GDAP1L1	SPI1		LIPI		PIK3R5	UBASH3A		2003-09-01	FEZF1	NUTM2D	SERINC5	LRRC66		GRAPL		CEP57L1		CNTFR	GPRIN3	VMO1	TMPO		PGPEP1L		SH2D3C	HNRNPH1	CCNJ	CHAT	DNAJC18	CABP2		DBX2		HVCN1		FAM205A	CUX2			CBX2	ZBTB32		HLA-DOA					CBX8	CCDC171	BOP1		RUNX1T1				XKR5	CHRNA3		CORO1A	INTS9			PPP1R16B		CCNJ					KLHL8		CACNA1B	DDX25	CACNG7	DNMT1		CNTFR		C20orf96					FOXN4	PLD4	GRID2IP	CEP44			DDHD1		ELAVL1	CCNT1	RIOK1	CHAMP1	BRD1		NSG2			MYO1G	CSNK1G2	CACTIN	HECA	CNTRL	DPP6	REEP2	DOK6	CORO1A	ZBTB39	CALML4	CENPV		ELF2	RHOH				CXorf65									RCL1		PHC1		SYNE1	NKX6-2
	FERMT3	KIR2DL3	ITGAL					PDXP		SLC12A1	GRAP2		LDB1	CASKIN1	CD3E	CAMK1D	NME1	FFAR1	POLR3B		CUBN	GRASP	DEFB134						CCNJ	HNRNPA1L2	LY6H				PCBP2			CACNG5				CCDC117	TEX10	CTCF	ZNF557	CD300E	MYOZ3			KRT15	PNMT	MAPK13	CTAGE8	KLK5	LPAR5		SCG3	DDX21	OR13A1	GYPA	ELP3	CCNB1IP1	GGA2				SH2D3C		EIF4ENIF1							IL9R				NAALAD2	CHAT		LMBR1L	LYL1	NAA16		PDCD1LG2	PSMD2		PNMA3				SAFB		RIMBP2	CPA5	GFRA2	SPN		LMNB1		PIK3R6	VWCE		2006-09-01	FLRT1	OR10G2	SETDB2	LYZ		HCST		CEP78		CNTNAP2	GRAP	VSX2	ZBED3		PIK3CG		SLC26A10	HNRNPH3	CCP110	CHRNA3	DOT1L	CACNA1B		DCAF15		IFNA2		FAM71C	CXXC1			CBX5	ZC3H12D		HLA-DOB					CCAR1	CCDC25	BPTF		SAMD14				ZDHHC22	CHRNA5		CPSF6	ITGAL			PRDM15		CCNT1					KPNA5		CACNA1I	DGKB	CAMK4	DOK2		COMMD3		C2CD2L					FRMPD1	POLR1D	GRIK5	CHAF1A			DDN		ELAVL2	CCP110	RNGTT	CHD4	BRD2		OR51E2			NAALAD2	CSNK2A1	CAMK4	HMGB2	CPSF6	DTX1	RTN2	DOT1L	CPSF6	ZCCHC3	CAMSAP3	CEP120		EML5	RIMBP2				CXXC1									RCOR2		PHF21A		TBKBP1	NMT2
	FES	KIR2DS4	ITGB4					PGBD1		SLC6A2	GRIK5		LGI1	CASP8AP2	CD3G	CAMKK2	NOL11	FIZ1	PPAT		CXCL9	GRIK2	DEFB136						CCP110	HNRNPD	MAPT				PDCD11			CAMKK2				CCDC171	TGS1	CTDSPL2		CD300LD	NCKAP1L			KRT16	PPP1R1B	MARVELD2	CTNND1	KLK6	LRG1		SCN3B	DEFB110	OR13C2	GYPE	ENTPD1	CCNF	GLCCI1				SIT1		ELANE							ILF3				NEUROG1	CHD4		LRRC25	MAP4K1	NAALAD2		PDGFC	QKI		PNMA6A				SAMD1		SCN3B	CPLX2	GGA2	SSTR3		LTA		POU2AF1	WAS		SH2D3C	FOXK2	OSM	SFTPC	MBP		HDC		CHAF1A		CPSF6	GRAPL	WFIKKN2	ZBTB39		PIM2		SNX22	HSF2	CDC40	CHRNA7	DPF1	CACNA1G		DDHD1		IFNA6		FCHSD2	CYYR1			CCAR2			HLA-DPA1					CCAR2	CCDC59	BRAP		SCGB1D1				ZHX1	CHRNA7		CPSF7	KAT6A			PRIM1		CCP110					KRTAP19-2		CACTIN	DLG4	CAMSAP1	DOT1L		CPSF6		C4orf46					FXYD6	POLR2A	GSDMB	CHAT			DDX17		ELAVL3	CD19	RRP1B	CHERP	BRD3		OR51G2			NCR3	CSNK2A3	CAMKK2	HNRNPA0	CRABP1	DUSP26	SARM1	DPEP2	CPXM1	ZFP1	CANT1	CEP128		ENTPD1	RNF122				DAZAP1									RFC3		PHOSPHO1		TMEFF1	NPY2R
	FGF17	KIR3DL2	JAG2					PHF21A		ST8SIA2	GUCA1A		LIMD2	CBLN1	CD4	CAMSAP1	NONO	FLRT1	PRPSAP2		CYGB	GRXCR1	DGKG						CDH24	HNRNPDL	MAS1				PDE7A			CAMSAP1				CCDC25	THOC1	CUX2		CD37	NELL2			KRT17	PRR15	MARVELD3	CTSH	KLK7	LSR		SCRT1	DEPDC5	P2RX1	HBE1	EP300	CCNJ	GNAZ				SLA		ELAVL1							INTS9				NKX6-2	CHD7		MAP4K1	MBTD1	NEU3		PDLIM7	RAB23		POU6F2				SART3		SCRT1	CPSF6	GK2	STAP1		MAPK1IP1L		POU2F2	WDFY4		SLC18A3	FZD3	OTP	SH3TC2	MIA		HEMGN		CHAF1B		CPXM1	GRASP	ZNF423	ZNF107		PIWIL3		SSBP2	IKZF1	CECR2	CHRNB4	DPP6	CACNA1I		DDN		IFNG		FNDC9	DAXX			CCDC117			HLA-DPB1					CCDC117	CCDC77	BRD1		SCGB1D4					CLASRP		CPT1B	KAT6B			PRR3		CDAN1					LIMD2		CAMK4	DNAJC12	CASC3	DPF2		CPXM1		CACNA1B					GBA2	POU2AF1	GUCY2C	CHD4			DDX51		EMILIN3	CD79A	SCAF4	CLEC14A	BRD4		OR51T1			NLRC3	CTC1	CAMSAP1	HNRNPA1	CSNK1G2	EEF2	SCARF2	DPF1	CRABP1	ZKSCAN2	CAPN15	CEP152		EVL	RSBN1L				DCAF12									RFX3		PNMA3		TMEM132C	NREP
	FOXB1	KLF1	JUP					PIANP		STMN2	HAND2		LIN28B	CBX1	CD7	CAPRIN1	NOP56	FLT3	PRR3		CYP7B1	HEY1	DNAH9						CDT1	HNRNPH1	MBD3L2				PHF14			CARD8				CCDC77	TOP1MT	CXXC1		CD38	NFATC3			KRT5	PRR15L	MB	CTSV	KRT13	LY6D		SETDB2	DGKE	P2RY8	HBG1	EP400	CCNT1	GNG8				SLA2		ELFN1							ITGAL				NNAT	CHERP		MAPKAPK5	MED24	NOP56		PFN1	RAB31		PRLHR				SBK1		SECISBP2	CPT1C	GLCCI1	TAGAP		MATR3		PSTPIP1			SLC35F4	GFRA2	P2RY10	SHC4	MIPEP		HMBOX1		CHAT		CREBBP	GRIN2C		ZNF195		POU2AF1		SSTR3	IKZF3	CELF1	CHST8	DUSP26	CACNB2		DDX11		IGFLR1		FXYD6	DAZAP1			CCDC171			HLA-DQA1					CCDC171	CCDC88C	BRD2		SCN3B					CLECL1		CPXM1	KBTBD6			PSD		CDC40					LIN28B		CAMKK2	DNAJC18	CASKIN1	DTX1		CRY2		CACNB1					GDAP1L1	PPARGC1B	HMBOX1	CHD8			DEPDC5		ENTPD1	CD79B	2006-09-01	CLECL1	BTBD17		OR5AK2			NOX3	CTCF	CASC3	HNRNPA1L2	CTCF	EHMT1	SEC31A	DUSP26	CRHR1	ZNF318	CASP5	CEP44		EYA1	SAFB				DCAF15									RIOK1		POU3F2		TMEM74	OTOG
	GAB2	KLHL6	KLF5					PIAS4		STMN4	HCFC1		LMOD2	CBX2	CD79B	CARM1	NRF1	FNDC9	PTBP1		DAAM2	HIGD1C	DOCK4						CECR2	HSF2	MBD3L3				POLDIP3			CASC3				CCL27	TRAP1	CYTH1		CD3D	NKG7			KRT6A	PRRG2	MDFI	CXADR	KRT15	LYPD3		SEZ6L	DHRS13	PAX4	HBG2	ESPL1	CCP110	GPR137C				SLC35F4		ENTPD1							ITK				NPS	CHN2		MAST1	MFNG	NTN3		PGAM1	RECK		PSD				SCAF4		SH2D3C	CPXM1	GNG8	TESPA1		MDN1		RASAL3			SLC9B2	GJE1	P2RY8	SLC18B1	MLANA		HPSE2		CHD4		CRMP1	GRK1		ZNF280C		PSMA8		SYNE3	IKZF5	CEP120	CKAP5	EBF3	CACNG2		DDX21		IGLL1		GDF11	DBX2			CCDC25			HLA-DQA2					CCDC177	CCNB1IP1	BRD3		SCRT1					CLVS2		CRHR1	KBTBD7			PSIP1		CDK5R1					LMNB1		CAMSAP1	DNMT1	CASP8AP2	EHMT2		CSNK1G2		CACNB3					GLCCI1	PPP1R16B	HNRNPA1	CHERP			DGCR8		EP400	CDC40	SF1	CNTRL	BTK		PANK1			NRROS	CTDSPL2	CASKIN1	HNRNPC	CTDSPL2	EIF2B5	2005-09-01	ELAVL1	CS	ZNF48	CASP6	CEP57L1		FAM162B	SAMD1				DDHD1									RNF138		POU4F1		TMSB15B	P2RX3
	GAB3	LAIR1	KLK7					PKD1		SV2C	HMBOX1		LRRN3	CBX5	CEACAM21	CASC3	NUFIP1	FUT7	QRSL1		DCT	HLA-DPA1	DPY19L1						CELF1	ILF3	MBD3L4				POLE			CASP8AP2				CCNA2	TRMT11	CYYR1		CD3E	NODAL			KRT6B	PRSS22	MISP	CXCL16	KRT16	MAL2		SH2D3C	DICER1	PAX5	HCST	EWSR1	CCT8	GTPBP3				SLFN12L		EP400							ITM2A				NRL	CHRM1		MBTD1	MLC1	NYAP1		PKIG	RUSC2		RAB39A				SCAMP5		SHC2	CRABP1	GPC2	TLR10		MEX3B		SAMSN1			SLIT1	GLRA1	PARVG	SLC22A18AS	MMP8		HVCN1		CHEK1		CRY2	GSTA4		ZNF407		RASAL3		TBX1	ILF3	CEP44	CLUL1	EIF3L	CACNG3		DDX51		IKZF1		GLT1D1	DCAF15			CCDC65			HLA-DQB2					CCDC177	CCNF	BRD4		SCRT2					CNOT3		CSK	KCNJ11			RAB39A		CEACAM21					LRFN5		CAPRIN1	DOT1L	CBLN2	EIF4ENIF1		CSRNP2		CACNG2					GPATCH8	PRKCB	HNRNPA1L2	CHRNA3			DNMT1		EWSR1	CDK5R1	SH2D3C	CORO1A	BUB1B		PARM1			P2RY8	CUX2	CASP8AP2	HNRNPD	CUX2	EIF3L	SH2D3C	ELAVL3	CSK	ZNF821	CATSPERB	CEP76		FAM163B	SART3				DDN									RNF219		PPP1R1A		TPRX1	PBX3
	GAPT	LCP2	KRT13					PLCG1		SYT1	HMCN2		MAMSTR	CBX8	CECR2	CASKIN1	NUP43	FXYD6	RBM25		DEFB124	HLA-DPB1	DUSP4						CELF4	ITFG2	MBD3L5				POLR1E			CBFA2T3				CCNF	TSR1	DACT3		CD3G	NPIPA1			KRT6C	PRSS8	MPZL2	CXCL17	KRT17	MAP3K9		SHD	DLGAP1	PAXBP1	HDC	EXOSC2	CDC40	HAUS5				SLIT1		EVL							JARID2				NTN3	CHRNA3		MDC1	MS4A2	PAFAH1B3		PLAUR	SACS		RAB39B				SCML2		SHD	CRHR1	GRIK5	TMC8		MGA		SASH3			SOBP	GOT1L1	PDE1B	SLC24A5	MRGPRX4		IGLL1		CHEK2		CSNK1G2	HAND2				RBM46		TBX21	INTS9	CEP78	CLVS2	ELAVL1	CACNG5		DEFB110		IKZF3		GP5	DCHS1			CCDC77			HLA-DRA					CCDC3	CCNJ	BRIP1		SEZ6					CNTRL		CSTF3	KDM2B			RASGRP2		CECR2					LYRM7		CASC3	DPF1	CBX2	ELAVL1		CTDP1		CACTIN					GPC2	PROSER1	HSD11B2	CIC			DOT1L		FAM162B	CDT1	SHPRH	CPSF6	BUD13		PATZ1			PARVG	CXXC1	CBX2	HNRNPK	CXXC1	EIF4ENIF1	SLC22A17	ELOVL4	CSNK1G2		CBLC	CEP78		FAM171A2	SBK1				DEFB113									SAFB		PRAC1		TRO	PCOLCE
	GATA1	LRMP	KRT16					POLR3D		TCF3	HMGB2		MAST1	CCAR1	CELF6	CASP2	PALD1	GABRB2	RBMX		DEFB134	HPS5	DUSP6						CELF5	JRK	METTL24				POLRMT			CBX2				CCNJ	TTK	DAXX		CD4	NPIPA2			LAMA3	PTK6	MPZL3	CYB561	KRT19	MARVELD3		SHF	DLGAP2	PDE7A	HEMGN	EXOSC8	CDC5L	HCFC1				SNX20		EWSR1							JPH4				NUGGC	CHRNA7		MSI2	MS4A3	PATZ1		PLIN3	SCGB3A1		RBFOX1				SCRT1		SHF	CRMP1	GUCA1A	TNFRSF13B		MTA2		SCIMP			SSBP2	GPC2	PDGFRA	SLC45A2	MTUS1		IKZF1		CHERP		CSRNP2	HDHD2				RHOH		TCF4	IRAK1BP1	CHAF1A	CNGB1	ELAVL3	CALCB		DHX33		IL10RA		GPC2	DCK			CCNB1IP1			HVCN1					CCDC77	CCNT1	BRWD3		SHD					CORO1A		CTC1	KHSRP			RBMX		CELF6					MAST1		CASP8AP2	DTX1	CBX8	ELF2		CTDSP2		CALY					GPR137C	PRR3	HUNK	CIRBP			DTX1		FAM171A2	CEACAM21	SKP2	CPXM1	C11orf21		PCSK1			PLA2G4D	CYYR1	CBX5	HS3ST4	CYP2A13	ELAVL1	SLC26A10	EMID1	CSRNP2		CBWD1	CHAF1A		FAM184A	SCAF4				DEPDC5									SALL2		PRAC2		TSHZ3	PHOX2A
	GBGT1	LST1	KRT17					PPP1R9B		TCF4	HNRNPA0		MCHR1	CCAR2	CEND1	CASP8AP2	PAXBP1	GLCCI1	RCOR2		DNAH9	HTR3B	EDNRB						CELF6	KANSL1	MTNR1A				PPP1R16B			CBX5				CCNT1	TUBGCP3	DAZAP1		CD40LG	NPIPA3			LAMA5	RAPGEFL1	MRGPRX2	CYP1A1	KRT5	MDFI		SLC1A2	DNA2	PDIA2	HPGDS	EZH2	CDK5R1	HCST				SPN		FAM171A2							KANSL1				OR1N1	CHRNB4		MTMR4	MS4A6A	PAXBP1		PPP1R18	SCN1B		RCOR2				2003-09-01		SLC18A1	CSDC2	HAND2	VWCE		MYO1G		2006-09-01			STARD9	GPR26	PEG3	SORCS1	MUC3A		IKZF3		CHRNA3		CUX2	HMBOX1				RNF122		TET1	ITM2A	CHAT	CNIH2	ELOVL4	CAMSAP1		DKC1		IL12B		GPR162	DDHD1			CCNF			ICAM3					CCNB1IP1	CD37	BTAF1		SHF					CPSF6		CTCF	KIAA1958			RCOR2		CENPH					MATR3		CBX2	DTX3	CCAR1	ENTPD1		CTXN1		CAMK1D					GRIN3A	PRRT4	ICA1	CLEC16A			DYM		FAM57B	CECR2	SLC16A10	CRLF3	C11orf95		PDE3B			PLCB2	DAZAP1	CBX8	HSF2	CYP4F22	ELAVL3	SNX22	EMILIN3	CTC1		CC2D1A	CHAF1B		FAM193A	SCAF8				DICER1									SBK1		PRDM15		TTC28	PIANP
	GDF2	LYL1	KRT5					PRAF2		TENM4	HNRNPA1		MED28	CCDC136	CENPH	CBX1	PDE3B	GLT1D1	RFX7		DOCK4	HTR7	EFCAB9						CENPC	KAT6A	MTUS2				PPRC1			CCAR1				CCP110	TYMS	DBX2		CD5	NPIPA5			LCN2	RBBP8NL	MROH6	CYP2D6	KRT6A	MISP		SLC6A2	DNAAF2	PIF1	HPSE2	FAM53B	CDK5RAP2	HDAC2				SSBP2		FAM193A							KCNN1				OTX2	CHTF18		MYB	MYB	PDE3B		PSMD2	SEC14L1		RIC3				SETD1A		SLC9B1	CTCF	HCFC1	WAS		MYOM2		SH2D3C			SYNGAP1	GPR63	PIK3R5	SOX10	MYO1A		IL10RA		CHRNA7		CXorf21	HNRNPA1				2006-09-01		TLR10	KATNB1	CHD4	CNTFR	ELP3	CAPRIN1		DLGAP5		IL12RB1		GPR173	DDN			CCNT1			IFNA2					CCNF	CD3D	BTNL2		SHISA7					CPSF7		CUX2	KIF22			RFX3		CENPV					MDC1		CBX5	DUSP26	CCAR2	EP400		CUEDC2		CAMKK2					GRK1	RAG2	IKZF1	CLECL1			DYRK1A		FBLL1	CELF6	SLC6A5	CSK	C12orf57		PDE7A			PPP1R16B	DBX2	CCAR1	IKZF1	CYYR1	ELMO1	SOX12	EPOR	CTCF		CCDC120	CHAT		FAM57B	2003-09-01				DNA2									SCAF4		PRKCB		TUBA1A	PKIA
	GFI1B	MAP4K1	KRT6A					PRR3		TMEM151B	HNRNPA1L2		MEIOB	CCDC168	CENPJ	CBX2	PELP1	GNAZ	RIOK1		DUSP4	IFFO1	EGR3						CENPV	KAT6B	MYOZ3				PROSER1			CCAR2				CD37	USP10	DCAF12		CD6	NPIPA8			LGALS9B	RHOV	MRPS17	CYP2S1	KRT6B	MMP13		SLCO5A1	DOT1L	PIK3CG	ICAM4	FAM98B	CEACAM21	HECTD4				STAP1		FAM57B							KCNQ2				P2RY8	CKM		MYO1G	MYO1F	PDE7A		QKI	SERPINE1		RIMBP2				SHF		SRPK3	CUX2	HDAC5	WDFY4		N4BP2L1		SIGLEC14			TCF12	GRIK5	PIK3R6	SPATA13	MYO1D		IL12RB1		CLECL1		CXXC1	HSF5				SH2D3C		TMSB15A	KCNN1	CHEK2	CPSF6	EMILIN3	CARHSP1		DNA2		IL16		GRIK5	DEPDC5			CCP110			IFNA6					CCNJ	CD3E	BUB1B		SKOR1					CPXM1		CXorf21	LIG1			RHOH		CEP120					MEX3B		CBX8	EBF3	CCDC106	ESPL1		CUX2		CAMSAP1					GRK4	RASAL3	IKZF3	CLVS2			EHMT2		FBXO10	CENPJ	SMIM8	CSMD1	C14orf39		PDIA2			PSTPIP1	DCAF12	CCAR2	ILF3	DAZAP1	ELP3	SSBP2	EPX	CTDSPL2		CCDC170	CHD4		FAM9A	2006-09-01				DNMT1									SCAF8		PRR3		TULP1	POU2F2
	GIMAP1	MFNG	LAIR1					PRRT2		TMEM176A	HNRNPD		MEOX1	CCDC171	CENPV	CBX5	PFAS	GNRHR	RNGTT		EDA2R	IL16	EN2						CEP152	KBTBD6	NCKAP1L				PRR3			CCDC117				CDAN1	VRK1	DCAF15		CD69	NREP			LGALS9C	RNF43	MUC22	CYP39A1	KRT6C	MMP28		SMPD3	DUSP26	PIWIL3	IGLL1	FANCE	CECR2	HMBOX1				SYNGAP1		FAM78A							KDM2B				PATZ1	CLASRP		MZB1	MYO1G	PEX5		RAB23	SGTB		SBK1				SHPRH		SRRM4	CXXC1	HMBOX1	WRN		NCKAP1L		SIT1			TCF3	GTF3C4	PPP1R16B	SPATS1	NOS3		IL16		CNOT7		CXXC4	HTR1E				SLA		TNFRSF13B	KDM2B	CHERP	CPT1C	ENO3	CASC3		DNMT1		IL21R		GTPBP1	DHPS			CD37			IFNG					CCP110	CD3G	C10orf53		SLC26A10					CRHR1		CXXC1	LMNB1			RIOK1		CEP128					MMP16		CCAR1	EHMT2	CCDC117	EWSR1		CXorf21		CASC3					GTPBP1	RASGRP2	IL2RG	CNIH2			EIF3L		FLRT1	CEP120	SNRPA	CSNK1G2	C16orf54		PKHD1L1			PTGES3L	DCAF15	CCDC117	IRAK1BP1	DBX2	EMILIN3	SSC5D	EVL	CUX2		CCDC60	CHD8		FBLL1	SETD1A				DOK2									SCGB1D1		PRRT4		UBTFL1	PPY
	GIMAP5	MLC1	LAMA3					RCOR2		TMEM176B	HS3ST4		MEX3B	CCDC177	CEP120	CBX8	PHF14	GP5	RPAIN		EDNRB	IL1RAP	ENTHD1						CEP44	KCNJ11	NEFM				PTBP1			CCDC168				CDC40	WDR18	DCAF16		CD7	NRXN2			LLGL2	SAMD12	MYO5B	DAAM1	LAMA3	MOB3B		SRRM4	E2F5	PLCG2	IKZF1	FBRSL1	CELF1	HMGB2				TAGAP		FAM92B							KIAA1211				PDE6H	CLVS2		NAA60	N4BP2L1	PHF10		RAB31	SLC16A2		SCAMP5				SLC18A3		ST8SIA2	CXXC4	HMCN2	ZBTB39		NFATC3		SNX20			TET1	GTF3C5	PRKCB	SPRED1	NOX1		IL21R		CNTRL		CYFIP2	INTS9				SLC16A10		TNFRSF17	KIF2A	CHRNA3	CPXM1	ENTPD1	CASKIN1		DOT1L		IL27		GZMK	DIMT1			CD3D			IGFLR1					CD248	CD4	C11orf95		SLC8A2					CSK		CYBB	LRMP			RRP1B		CEP152					MMP26		CCAR2	ELAVL1	CCDC136	EXOSC9		CXXC1		CASKIN1					HAND2	RCL1	IL9R	CNTFR			EIF4EBP2		FOXN4	CEP44	SSRP1	CSTF2T	C19orf48		PLA2G4F			RASAL3	DCAF16	CCDC168	ITM2A	DCAF15	ENTPD1	STARD9	FADS1	CXXC1		CCDC88C	CHEK2		FBXO10	SH2B2				DOT1L									SF1		PSD		VASH1	PRPH
	GIMAP6	MS4A2	LCN2					RNF122		TSTD2	HSD17B11		MIB1	CCDC177	CEP128	CCAR1	PHF21B	GPR12	SAFB		EGR3	INPP5F	ENTPD6						CEP78	KDM2B	NETO1				PWP2			CCDC171				CDK5RAP2	WRAP53	DCHS1		CD72	NTN3			LPAR5	SERPINB5	NAPSA	DAB2IP	LANCL2	MPZL2		ST8SIA2	EIF2B5	PLD4	IKZF3	FEM1A	CEP44	HNRNPH1				TBC1D10C		FBXO5							KLHDC3				PDE7A	CNGB3		NARS2	NCF4	PHF14		RECK	SMPD1		SCGN				SLC25A15		STMN4	DACH1	HNRNPA1	ZC3H12D		NLRC3		SOCS1			TMEFF1	GTPBP1	PRSS57	SPRY2	NUDT4		IL2RA		CORO1A		CYP2D6	IREB2				SLC7A3		TNPO2	KLHL11	CHRNB4	CRABP1	EP400	CASP8AP2		DSCC1		IL2RA		HCFC1	DNA2			CD4			IKZF1					CDC40	CDAN1	C12orf10		SPPL2C					CSNK1G2		CYP2D6	LSM7			SAFB		CEP44					MORN5		CCDC168	ELAVL3	CCDC171	EZH2		CXXC4		CASP2					HCFC1	RCOR2	JAG2	CORO1A			EIF4ENIF1		FRRS1L	CEP78	SSTR3	CTC1	C1QTNF4		PLEKHB1			RASGRP2	DCHS1	CCDC171	JAKMIP2	DCC	EP400	SYNGAP1	FADS2	DACT3		CCL15	CHERP		FEM1A	SH2D3C				DTX1									SHPRH		RAX		VCAN	PRRT2
	GIMAP7	MS4A3	LGALS9					SACS		TTBK1	IGLL1		MICU3	CCDC3	CEP78	CCAR2	PHIP	GRAP	SAFB2		EIF2AK4	IRF4	ERCC1						CEP95	KDM3B	NKX3-2				RASAL3			CCDC88C				CECR2	XPO5	DDHD1		CD79A	OR4E1			LRG1	SLC52A3	OVOL1	DAPP1	LCN2	MRGPRX2		STMN2	EIF4EBP2	POLR1D	IL10RA	FOXK1	CEP57L1	HNRNPL				TBXA2R		FEM1A							KLHL6				PDIA2	CNOT3		NCKAP1L	NCKAP1L	PLAGL2		ROBO4	SPANXA1		SDK2				SNX22		SVOP	DACT3	HNRNPA1L2			NREP		SP7			TMEM119	HAND2	PSTPIP1	SPRY4	OR5J2		IL2RB		CPSF6		DACT3	JPH4				SNX22		TRO	KLHL8	CHTF18	CRMP1	EVL	CBLN1		DUS3L		IL2RB		HCG22	DNMT1			CDAN1			IKZF3					CDK5RAP2	CDC40	C12orf57		SPTBN4					CSTF3		DAZAP1	LTA			SALL2		CEP78					MYH10		CCDC171	EMILIN3	CCNB1IP1	FAM193A		CYFIP2		CASP8AP2					HDAC5	REPS1	KAT6A	CPSF6			ELAVL1		FSD1	CHAF1A	STRBP	CTCF	C20orf96		POLR3E			RBMX	DDHD1	CCDC25	KATNA1	DCHS1	EWSR1	TBKBP1	FAM171A2	DAXX		CCL24	CHRNA7		FOXN3	SHANK1				DUSP26									SLC16A10		RBM10		VIM	PURG
	GIPC3	MS4A4E	LLGL2					SAMD14		TTLL2	IKZF1		MMRN1	CCKAR	CERK	CCDC168	PNN	GRAPL	SALL2		EMP3	ITGA7	ETV1						CHAF1A	KIAA1958	NLGN3				RASGRP2			CCNB1IP1				CEP120	YWHAE	DDN		CD79B	OR4E2			LSR	SMIM22	OVOL2	DDR1	LLGL2	MRPS17		SVOP	ENTPD1	POU2AF1	IL2RA	FUT10	CEP78	HSF2				TESPA1		FIBIN							KLRG1				PIAS1	CNTFR		NELFA	NCR1	PLCB2		RRAS	SPANXA2		SEC11C				SPHK2		SYT4	DBH	HNRNPD			NRF1		SPI1			TNPO2	HDAC2	PTGDR2	TBC1D14	OSBPL3		IL2RG		CPSF7		DBH	KBTBD6				SPN		TUBA1A	KNTC1	CIRBP	CRX	EWSR1	CBS		DUT		IL2RG		HECTD4	DOT1L			CDC40			IL10RA					CDT1	CDT1	C12orf73		SSPO					CTC1		DCAF12	LUC7L			SAMD1		CHAF1A					MYL6B		CCDC88C	EP400	CCNF	FAM19A2		DACT3		CBLN1					HECTD4	RFX3	KAT8	CPXM1			ENTPD1		FXYD6	CHAMP1	TAF5	CTDP1	C21orf58		POU2AF1			RCOR2	DDN	CCDC3	KBTBD6	DDN	EXOSC2	TCF4	FAM184A	DAZAP1		CCND2	CKS1B		FOXN4	SHF				E2F3									SLC2A4		RBM11		VSX2	RAB33A
	GLP1R	MS4A6A	LPAR2					SCARF2		UNC5B	IKZF3		MTMR9	CCNB1IP1	CHAF1A	CCDC171	POLE	GRIK5	SAMD1		EN2	ITGB3	ETV4						CHAT	KIF2A	NPVF				RBM10			CCNF				CEP128		DEPDC5		CDT1	OTOG			LY6D	SP6	P2RY2	DEFB110	LPAR5	MT-CO1		SYNGAP1	ESPL1	PPARGC1B	IL2RB	FZD3	CHAF1A	IFNA2				TLR8		FIP1L1							KPNA5				POU2AF1	CNTNAP2		NEU3	NFATC3	PLEKHA8		RSU1	SPANXC		SEL1L2				SUGP1		TCEAL5	DBX1	HNRNPDL			NUP153		SPN			TRO	HMGB1	PTPRCAP	TGDS	PAQR8		IL9R		CPXM1		DBX2	KCNJ11				SSBP2		TUBB2B	KPNA5	CKAP5	CSTF3	FAM117A	CBX1		EHMT2		IL9R		HMBOX1	DPF1			CDK9			IL12B					CECR2	CEACAM21	C16orf87		STOML3					CTCF		DCAF15	LY86			SBK1		CHAT					NEFM		CCNB1IP1	ESPL1	CCNJ	FAM78A		DBH		CBX1					HIC2	RHOH	KCNH2	CREBBP			EP300		GALNT16	CHAT	TCF3	CTDSPL2	C22orf15		PPFIA2			RETN	DEPDC5	CCDC59	KCNAB3	DGKK	EXOSC3	TECTA	FAM216A	DBX2		CCNI2	CNOT3		FRMPD1	SHPRH				EDC3									SNX22		RHOH		WASF1	RBM24
	GMFG	MTO1	LPAR5					2005-09-01		XKR5	IKZF4		NEFH	CCNJ	CHAT	CCDC177	POLG2	GRIN2C	SCAF8		ENPP2	ITIH5	ETV5						CHD4	KLHL25	NPY5R				RBM33			CCNJ				CEP44		DHPS		CEACAM21	PAPSS1			LYPD3	SPINT1	PGAP3	DGKA	LRG1	MT-CO2		SYP	ESRRB	PPP1R16B	IL2RG	GIT1	CHAMP1	IKZF1				TREML2		FKBP5							LAIR1				PPM1D	COL25A1		P2RY8	NFE2	POLG2		RUSC2	SPHK1		2003-09-01				SUGP2		TMEM132C	DBX2	HRH3			P2RY8		STAP1			TTC16	HMGB2	RAB37	TIGD4	PARP4		IPCEF1		CRHR1		DCHS1	KCNN2				TAGAP		TXLNB	KRI1	CLVS2	CTDSPL2	FAM162B	CBX2		ELAVL1		IPCEF1		HMGB2	DUSP26			CDT1			IL12RB1					CELF1	CEBPG	C16orf92		SYP					CTDSPL2		DCAF16	MAP4K1			SCML2		CHD4					NRSN1		CCNF	EWSR1	CCP110	FAM9A		DCAF7		CBX2					HMBOX1	RIOK1	KCNJ11	CRHR1			EP400		GDAP1L1	CHD4	TDG	CXorf21	C22orf39		PPM1L			RHOH	DKK2	CCDC77	KCNK18	DKK2	FAM162B	THAP8	FAM57B	DCAF12		CCNO	CNOT7		FRRS1L	SON				EHMT1									SOBP		SALL2		WFIKKN2	RECK
	GOLGA8N	MYB	LRG1					SGCB		ZBTB39	IL2RA		NELL2	CCNT1	CHD4	CCDC177	PPAT	GTF2I	SCML2		ENTHD1	ITIH6	FABP7						CHERP	KNTC1	NRGN				RBMX			CCNT1				CEP57L1		DHX8		CEBPE	PCNT			MACC1	SPINT2	PHKG1	DHDH	LSR	MT-CYB		SYT4	EWSR1	PRKCB	IL3RA	GPHN	CHAT	IKZF3				TTC16		FLRT1							LCP2				PSD	COL2A1		PAFAH1B3	NKG7	PPAT		SACS	STX2		SGSM1				SYP		TMEM151B	DCAF7	HS3ST4			PARVG		TAGAP			TTC28	HMGXB4	RAB39B	TMC6	PCDH1		IRGM		CRLF3		DCHS2	KDM2B				TCEAL1		UTS2B	KSR1	CNIH2	CUX2	FAM171A2	CBX5		ELP3		IRF4		HMHB1	DYM			CEACAM21			IL21R					CENPH	CECR2	C17orf53		TBKBP1					CUX2		DDN	MAPKAPK5			2003-09-01		CHEK2					OR51F1		CCP110	EXOSC9	CCR10	FBXO5		DCC		CBX5					HMGB2	RNF122	KCNQ1	CRMP1			ESPL1		GFRA2	CHEK2	THEMIS	CXorf65	C4orf46		PRLHR			SASH3	DNA2	CCNB1IP1	KCNN1	DLG2	FAM57B	TLN1	FAM78A	DCAF15		CCSER1	CNTFR		FXYD6	SP4				EHMT2									SPPL2C		SBK1		XKR5	RELN
	GOLGA8O	MYO18B	LSR					SLC35A4		ZNF711	IL2RG		NEUROG1	CCP110	CHERP	CCDC88C	PPP1CC	GTF2IRD2	SF1		ENTPD6	JAZF1	FAM180B						CHGA	LIG1	NRSN1				RCL1			CCP110				CEP78		DLGAP1		CELF2	PDE1B			MAL2	ST14	PIP4K2C	DLG3	LY6D	MT-ND1		TCEAL5	EXOSC8	PROSER1	IL9R	GPR63	CHD4	IL10RA				UBASH3A		FOXN3							LDB1				PSTPIP1	CORO1A		PAX5	NLRC3	PPFIA3		SEC14L1	SYDE1		SHC2				TCF20		TMEM176A	DCC	HTR1E			PDCD11		TBX21			TUBA1A	HNRNPA0	RAB44	TMEM229B	PHGR1		ITGAL		CS		DCK	KDM4B				TCF3		WDFY4	LAIR1	CNTFR	CYP4F22	FAM193A	CBX8		ENTPD1		ITGAL		HNRNPA0	E2F3			CEBPE			IL27					CENPJ	CELF1	C17orf75		TCEAL5					CXorf65		DDX51	MDN1			2006-09-01		CHERP					OR51S1		CCR7	EZH2	CD19	FBXW7		DCHS1		CBX8					HNRNPA0	RPL18A	KDM6B	CSNK1G2			EWSR1		GINS3	CHERP	TMED8	CXXC1	C6orf163		PROSER1			SCAF4	DOT1L	CCND2	KDM2B	DLGAP1	FAM98B	TMSB15A	FBXO43	DCP2		CD300LD	CNTRL		FZD3	SRRT				ELAVL1									SYNCRIP		SCML2		YPEL1	RSU1
	GOLGA8Q	MYO1F	LST1					SLC35G5			IL9R		NPS	CD248	CHRM2	CCNB1IP1	PRIM1	GZMK	SHPRH		ETV1	KCTD20	FAM210A						CHRNA3	LMNB1	NTNG2				RCOR2			CD19				CHAF1A		DNA2		CELF6	PHF21A			MAP7	STARD3	PKP3	DMKN	LYPD3	MT-ND3		TCF4	FAM169A	RASAL3	ITGA2B	GRIK5	CHERP	IL12B				WAS		FOXN4							LIMD2				PTH	COX4I2		PDE1B	OCSTAMP	PPM1D		SERPINE1	SYNE1		SLC7A9				TIMELESS		TMEM176B	DCHS1	HUNK			PDE1B		TCL1A			UBTF	HNRNPA1	RAG2	TMTC2	PHLDA1		ITGB2		CSK		DDHD1	KIAA0895L				TEX13A		WDR7	LATS1	CNTRL	CYYR1	FAM57B	CCAR1		EP400		ITGB7		HNRNPA1	EBF3			CECR2			IL2RA					CENPV	CELF6	C17orf80		TGM6					CXXC1		DEPDC5	MLST8			SH2D3C		CHGA					OR51T1		CD300A	FAM162B	CD248	FEM1A		DCP1B		CCAR2					HNRNPA1L2	SAFB	KIAA1211	CSRNP2			FAM129C		GJE1	CHGA	TNFRSF13B	CYFIP2	CACNA1I		PSD			SCN3B	DUSP26	CCNF	KHDC3L	DNAH9	FANCE	TRO	FGF10	DDHD1		CDC42BPG	COQ3		GABRB3	STARD9				ELMO1									TAF5		2005-09-01		ZCCHC18	RTN1
	GPR174	MYO1G	LTB					SOX12			ILF3		OTOL1	CDC40	CHRNA3	CCNJ	PRMT3	HCG22	SKIDA1		ETV5	KIAA0930	FAM210B						CHRNB4	LRRC37A	NYAP1				RIOK1			CD300A				CHAT		DNMT1		CENPC	PKD1			MAPK13	SULT2B1	PLEKHG6	DNAJA4	MACC1	MT-ND5		TMEM151B	FANCE	RBM46	ITGAL	GTF3C5	CHRFAM7A	IL2RA						FSD1							LIN28B				RASAL3	CPLX3		PDZD9	ONECUT2	PPP1R16B		ST6GALNAC6	TFE3		SMAD9				TMEFF1		TMEM229A	DCUN1D2	IGF2			PDE7A		TESPA1			UHRF1	HNRNPA1L2	RASAL3	TRIM51	PHLDA2		ITGB7		CSNK1G2		DDN	KIAA1211				TNFRSF13B		WNK3	LCP2	COIL	DACH1	FBLL1	CCAR2		ERH		ITM2A		HNRNPA1L2	EHMT2			CELF6			IL2RB					CEP128	CENPH	C20orf96		TMEFF1					DAZAP1		DHX33	MRPS26			SHPRH		CHRFAM7A					OR52R1		CD38	FAM57B	CD37	FNBP4		DCX		CCDC117					HNRNPD	SASH3	KIAA1958	CTC1			FAM193A		GKAP1	CHRNA3	TNFRSF17	DAZAP1	CACNB2		PTF1A			SDK2	DYM	CCNJ	KIAA1958	DNAJC12	FBLL1	TTC28	FGF17	DEPDC5		CDC42EP5	CORO1A		GARNL3	SUGP1				EMID1									TET1		2006-09-01		ZEB1	RUNX1T1
	GPR18	MZB1	LY6D					SSBP2			INTS9		OTX2	CDH24	CHRNB4	CCP110	PROSER1	HECTD4	SMARCA5		FABP7	KIAA1549L	FAM43A						CLVS1	LRRC37A2	OR7D2				RNASEH2B			CD37				CHD4		DOK6		CEP128	PLCB2			MARVELD2	SYK	PPL	DOK7	MAL2	MT-ND6		TMOD2	FBRSL1	RCOR2	ITGAM	GTPBP1	CHRNA3	ILF3						FSHB							LMBR1L				RCOR2	CPSF6		PHF10	OSM	PPRC1		STARD8	TGFB1		SNX22				TNPO2		TTC9B	DCX	IGFBPL1			PGBD1		TLR10			WASF1	HNRNPC	RASGRP2	TRPM1	PIP5K1B		ITK		CSNK2A1		DGKB	KLHL1				TNFRSF17		ZBTB32	LDB1	COQ10A	DAXX	FBXL12	CCDC117		ESPL1		IZUMO4		HNRNPH3	EIF3L			CENPH			IL4I1					CEP44	CENPV	C21orf58		TMEM145					DCAF15		DICER1	MRPS31			SKIDA1		CHRNA3					PAX5		CD3D	FANCE	CD38	FOXN3		DDHD1		CCDC136					HRH3	2006-09-01	KLHL32	CTCF			FBRSL1		GLRA1	CHRNA7	UBE3D	DCAF15	CAMK1D		RAPGEF5			SEC14L5	E2F3	CCNT1	KLHL8	DOT1L	FBRSL1	TUBA1A	FLT4	DHPS		CDC42SE2	CPSF6		GDAP1L1	SUGP2				EMILIN3									TGS1		SHANK1		ZFHX4	SACS
	GPR34	N4BP2L1	MAL2					STARD9			ITGAL		PCDH9	CDK3	CKAP5	CD248	PRPF39	HMBOX1	SMARCD1		FAM180B	KIAA1755	FBXO7						CLVS2	LUC7L	PATE2				RNF126			CD38				CHD8		DOT1L		CHAF1A	PPP1R16B			MARVELD3	SYT8	PPP1R14C	DSC2	MAP3K9	MUC22		TNKS	FBXO45	REPS1	ITGAX	GTPBP3	CHRNA7	ITGAL						GDF11							LST1				RHOH	CPXM1		PLAGL2	P2RX1	PRIM1		STX2	TRAPPC1		SOX12				TRIM24		UBE2QL1	DDC	IGSF9B			PHF14		TNF			XKR5	HNRNPD	RETN	TSPAN14	PIWIL4		KIR2DL3		CSNK2A3		DGKK	KLRG1				TSHR		ZNF407	LIMD2	CORO1A	DBH	FBXL19	CCDC168		EWSR1		JAK3		HS3ST4	EIF4ENIF1			CENPV			IPCEF1					CEP78	CEP120	C22orf15		TTBK1					DDHD1		DNA2	MS4A1			SLC16A10		CHRNA7					PGBD1		CD3E	FBLL1	CD4	FOXN4		DDN		CCDC168					HUNK	SF3A2	KLK1	CTDP1			FBXW7		GLT1D1	CHRNB4	UNC13C	DCK	CAMK4		RCOR2			SERPINF1	EEF2	CCP110	KPNA5	DTX1	FBXO45	TUBB2B	FOXN4	DLGAP1		CDH1	CPSF7		GFRA2	SYNGAP1				ENTPD1									TIMELESS		SIAH3		ZFP28	SCHIP1
	GPR65	NCKAP1L	MARVELD3					SYNGAP1			ITK		PDE6H	CDK5R1	CLVS1	CD3G	PRPSAP2	HMHB1	SMIM8		FAM210A	KLF9	FERMT3						CNTFR	LUC7L3	PCDH11X				RNPS1			CD4				CHERP		DPP6		CHD4	PRKCB			MDFI	TC2N	PRKCH	DSC3	MAP7	NCCRP1		TRO	FBXW7	RFX3	ITGB2	HCFC1	CHRNB4	KAT6A						GIMAP6							LUC7L				RIMBP2	CRHR1		PLCB2	P2RY8	PROSER1		SYDE1	TSPAN4		SP4				UBTF		ZBTB34	DDN	ITM2A			PHF6		TNFRSF13B			ZDHHC15	HNRNPK	RHOH	TTYH2	PLEKHB1		KIR2DS4		CTC1		DLG2	LAG3				UTS2R		ZNF521	LMNB1	CPSF6	DBX2	FBXO10	CCDC171		EXOSC2		JAKMIP1		HSF5	ELAVL1			CEP120			IRF4					CHAF1A	CEP152	C22orf39		TUBB1					DDN		DNAAF2	MTA2			SLC29A4		CHRNB4					PHC1		CD3G	FBXO5	CD72	GABPA		DHPS		CCDC177					IGSF9B	SH2D3C	LAIR1	CUX2			FCHSD2		GNB3	CLECL1	UTS2R	DDHD1	CAMKK2		RET			SH2D1A	EHMT1	CCT8	KRTAP10-10	DUSP26	FEM1A	TXLNB	FUZ	DNA2		CDH17	CPXM1		GJE1	TCF3				EP400									TMEM74		SLAIN1		ZFPM2	SEC14L1
	GPSM3	NCR2	MDFI					TBKBP1			JAKMIP1		PDZRN4	CDON	CLVS2	CD79A	PRR3	HRH3	SRRT		FAM210B	KRT27	FGFBP2						CNTRL	MADD	PCDH11Y				RPUSD2			CD6				CHMP7		DUSP26		CHERP	PRR3			MISP	TCAP	PRRG4	DSG2	MAPK13	NDFIP2		UNC79	FEM1A	RFXAP	ITGB7	HDHD2	CKAP5	KCNJ11						GIMAP7							MAP4K1				RPGRIP1	CRX		POLG2	PARVG	PRR3		TFE3	TUBA1A		SPTBN4				ZBED4		ZBTB39	DDX23	JAKMIP2			PIAS2		TNFRSF13C			ZEB1	HNRNPM	S1PR4	TYR	PLEKHH1		KLF1		CTCF		DLGAP2	LDB1				WAS			LRCH3	CPT1C	DCAF15	FGF21	CCDC177		EXOSC8		KIR2DL3		IGLL1	ELAVL3			CEP128			ITGAL					CHAT	CEP44	C2CD5		WASF1					DDX11		DOT1L	MYB			SLC6A16		CHST8					PHF21B		CD4	FLRT1	CD79A	GDF11		DLGAP2		CCNF					ILF3	SH2D4B	LCOR	CXorf21			FEM1A		GNG8	CLVS2	WAS	DDN	CAMSAP1		RIMBP2			SH2D3C	EHMT2	CD37	KRTAP10-11	EBF3	FKBP5	VASH1	GAB3	DOK2		CDHR1	CRHR1		GKAP1	TET1				ESPL1									TNRC6B		SLC7A3		ZHX3	SHANK1
	GRAP	NCR3	MFNG					TCF12			JAKMIP2		PEG3	CDR1	CNOT7	CDK5R1	PTBP1	HSD17B13	SRSF3		FAM214B	LAMA4	FGL2						COG8	MAPK8	PCDH8				RPUSD4			CD72				CHRFAM7A		DYM		CLASRP	PRRT4			MPZL2	TMC4	PRSS22	DSG3	MARK2	NIPAL1		VIP	FGF6	RHOH	ITK	HELB	CLVS2	KCNN1						GLI1							MAST1				RUNX1T1	CRY2		POLR3E	PDE1B	PRRT4		TGFB1	TUBB		SRRM3				ZBTB39		ZNF397	DDX25	JPH4			PITPNB		TNFRSF17			ZKSCAN2	HS3ST4	SAMSN1	VGF	PLP1		KLHL6		CTDSPL2		DOK3	LEPROTL1				WDFY4			LSM11	CPXM1	DCAF7	FGFBP3	CCDC177		EXOSC9		KIR2DL4		IKZF1	ELOVL4			CEP152			ITGAX					CHD4	CEP78	C4orf46		XKR7					DDX21		DTX1	MYCBP2			SLC7A3		CLVS2					PIAS2		CD5	FOXK2	CD79B	GLT1D1		DOK6		CCNI					INA	SH3BP1	LEMD3	CXXC1			FERD3L		GPATCH8	CNOT6L	ZBTB24	DDX39A	CARD8		RNFT2			SHD	EIF3L	CD79B	KRTAP10-9	EGFLAM	FLRT1	VIM	GAMT	DOT1L		CDHR5	CRLF3		GLCCI1	TNPO2				EVL									TNRC6C		SLCO5A1		ZNF382	SHD
	GRAP2	NDST3	MISP					TCF3			KANSL1		PER1	CEACAM21	CNTFR	CDRT15L2	QRSL1	IFNA2	STRADA		FAM43A	LAMP2	FKBP1A						CPLX1	MAPKAPK5	PCSK2				RRP1B			CD79A				CHRNA3		E2F3		CLEC4D	PRSS57			MPZL3	TMEM238	PRSS41	DSP	MARVELD2	NPBWR1		VWCE	FNBP4	RIMBP2	KEL	HIRA	CNIH2	KDM2B						GMFG							MBTD1				SBK1	CTC1		PPM1D	PLCB2	PSD		TIMP2	TXNDC2		ST18				ZC3H4		ZNF407	DDX51	JRK			PLCB2		TNMD			ZNF428	HSF2	SASH3	ZFYVE27	PMEL		KSR1		CUX2		DOK6	LTA				ZBP1			LSM6	CRHR1	DCC	FLRT1	CCDC77		EZH2		KLHL6		IKZF3	ELP3			CEP44			ITGB7					CHEK2	CHAF1A	C6orf163		ZBTB12					DDX51		DUSP26	MYO1G			SNRPA		CNIH2					PKHD1L1		CD6	FOXN4	CDC40	GNGT2		DOT1L		CCNJ					INSM1	SHPRH	LETMD1	CXXC4			FGD2		GPC2	CNTFR	ZBTB39	DDX51	CASC3		RPRD1A			SLA	EIF4B	CDAN1	KRTAP12-2	EGR2	FOXN4	VWCE	GAPT	DUSP26		CDK8	CSK		GLRA1	TNRC6C				EWSR1									TPH1		SNX22		ZNF486	SLC17A8
	GRAPL	NKG7	MMP7					TCF4			KAT6A		PIANP	CECR2	CNTNAP1	CDT1	RBM14	IGFLR1	SUPT16H		FBXL7	LCTL	FLRT3						CPSF6	MATR3	PDE1B				SAFB			CD79B				CHRNA7		EDC3		CLECL1	PSD			MRGPRX2	TMPRSS13	PRSS8	DTX2	MARVELD3	NTF4		WFIKKN2	FOXN4	RNASEH2B	KLF1	HMBOX1	CNOT7	KDM8						GNG2							MDN1				SCAF4	CTCF		PPP1R16B	PPP1R16B	RAC3		TLN1	VEGFC		SV2B				ZFHX2			DEFA6	KANSL1			POLA1		WAS			ZNF491	IGFBPL1	SEC31B		POF1B		LAIR1		CXorf21		DOT1L	LUC7L				ZC2HC1B			LST1	CRLF3	DCHS1	FLT4	CCL27		FAM98B		KRTAP13-4		ILF3	EMILIN3			CEP57L1			IZUMO4					CHERP	CHAT	C9orf72		ZDHHC22					DDX55		EHMT2	MZB1			SOX12		CNOT7					POLR1E		CD79A	FRRS1L	CDK5R1	GPATCH8		DPP6		CCP110					JAKMIP1	SLC16A10	LMBR1L	CYFIP2			FZD3		GPR162	CNTNAP2	ZCCHC3	DDX54	CASP8AP2		SBK1			SLA2	EIF4ENIF1	CDC40	KRTAP4-3	EHMT2	FXN	WDR7	GATA1	DYM		CDS1	CSNK1G2		GLT1D1	TOMM5				EXOSC2									TRA2B		SOX6		ZNF569	SLC25A53
	GZMA	NLRC3	MOB3B					TET1			KCNAB3		POLI	CELF1	CNTRL	CEACAM21	RBM25	IGLL1	SUV39H2		FBXO7	LEF1	FLT1						CPXM1	MBTD1	PDYN				SART3			CDC40				CHRNB4		EHMT1		CNOT6L	PURG			MROH6	TMPRSS4	PTPN6	DTX4	MDFI	OVOL1		XKR5	FRAT2	SAFB	KLHL6	HMGXB4	CNTFR	KIF22						GPC2							MFNG				SDK2	CTNND2		PRCD	PRG2	RASL10B		TNC	VIM		SYP				ZKSCAN2			DGKK	KAT6A			POLD1		WDFY4			ZNF583	ILF3	SELPLG		POLR1D		LCP2		CXorf65		DPP6	LY86				ZSCAN10			LTBP4	CRMP1	DDHD2	FRMPD1	CCNB1IP1		FANCC		KRTAP16-1		IRAK1BP1	ENTPD1			CEP78			JAK3					CHGA	CHD4	CACNA1B		ZNF705G					DEFB110		EIF3L	NAA16			SP4		CNTFR					POU4F2		CD79B	FXYD6	CDON	GPC2		DRGX		CD248					KANSL1	SLC9B1	LPAR2	CYP2D6			GCDH		GPR173	CNTRL	ZNF407	DEFB110	CBFA2T3		SCGN			SLAIN1	ELAVL1	CDK5RAP2	KRTAP8-1	EIF4ENIF1	FZD3	ZEB1	GBGT1	E2F3		CDX1	CSTF3		GNAZ	UBTF				EXOSC9									TRPM3		SRSF12		ZNF667	SLC26A10
	HBG1	NRROS	MPZL2					THY1			KCNH2		POLR3D	CELF5	CORO1A	CECR2	RBM26	IKZF1	TAF11		FGFBP2	LGI3	FMN1						CRABP1	MDM1	PHF21B				SCAF4			CDH23				CLVS2		EHMT2		CNTRL	RAB33A			MRPS17	TNNI2	RASEF	DUOX1	MISP	OVOL2		XKR7	FZD3	SAMD7	KSR1	HNRNPA1	CNTLN	KIF2A						GPR162							MYO18B				SH2D3C	CUX2		PRIM1	PRG3	RASL11B		TPM4	YIPF5		SYT4				ZMYM3			DKK2	KBTBD6			POLR1E		ZBTB32			ZNF730	IRAK1BP1	2001-09-01		PRDM7		LILRA2		CXXC1		DTX1	MAB21L2							MAK16	CSRNP2	DDN	FSD1	CCNF		FANCE		KRTAP17-1		JAKMIP2	EP400			CHAF1A			KIR2DL4					CHRFAM7A	CHEK2	CACNB2							DEPDC5		EIF4B	NAT10			SRSF12		CNTRL					PPAT		CDC40	GALNT16	CEACAM21	GPR162		DUSP26		CD4					KAT6A	SNRPA	LRCH4	DACT3			GDF11		GPR26	CORO1A		DEPDC5	CBFB		SEC11C			SLC16A10	ELAVL3	CDT1	LACRT	ELAVL1	GDAP1L1	ZFP28	GDF11	EDC3		CDX2	CTC1		GNB3	VWCE				FAM98B									UBTF		SSX7		ZNF71	SOX12
	HBG2	OCSTAMP	MPZL3					TIMM21			KDM2B		PROCA1	CELF6	CPSF6	CELF1	RBM38	IKZF3	TAF5		FGL2	LHFPL2	FNTB						CRHR1	MDN1	PHOSPHO1				2001-09-01			CDT1				CNIH2		EIF3L		CORO1A	RASGRP2			MT-CO1	TP53AIP1	RBBP8NL	DUOX2	MPZL2	P2RY2		YPEL1	GCH1	SEZ6L	LAIR1	HNRNPA1L2	CNTRL	KLHL6						GPR173							MYO1G				SHPRH	CXorf21		PROSER1	PRKCB	RBM28		TRAPPC1	ZEB1		TMC2				ZNF317			DLG2	KCNC1			POLR2A		ZC3H12D			ZNF835	ITM2A	2006-09-01		PRSS3		LILRA4		CYFIP2		DUSP26	MAK16							MAP3K4	CSTF3	DDX17	FXYD6	CCNJ		FANCG		KRTAP29-1		JPH4	ESPL1			CHAT			KLHL6					CHRNA3	CHERP	CACTIN							DGCR8		ELP3	NCKAP1L			SSRP1		COIL					PPM1E		CDC5L	GDAP1	CECR2	GPR174		DYM		CD6					KAT6B	SP4	LRMP	DCAF15			GGA2		GPR63	COX4I2		DGCR8	CBR4		SLC16A10			SLC22A8	ELMO1	CEACAM21	LATS1	ELF2	GFRA2	ZFYVE1	GDF2	EHMT1		CEACAM5	CTCF		GNG8	WAS				FANCC									UNK		STRADA			STARD9
	HCST	OR10G2	MUC22					TMEM119			KIAA1211		PRPH2	CENPV	CPSF7	CELF5	RBMX	IL12B	TDG		FKBP1A	LPXN	FREM1						CRKL	MED17	POU4F3				SET			CEACAM21				CNOT7		EIF4ENIF1		COX4I2	RBMX			MT-CO2	TRIM29	RHOD	DUOXA1	MPZL3	PERP		ZKSCAN2	GOLGA6L9	SH2D3C	LAT	HNRNPC	CORO1A	KLHL8						GPR174							NAALAD2				SKOR1	CXXC1		PRRT4	PRSS57	RBM33		TRDMT1			TMEM114				ZNF574			DLGAP2	KCNC2			PPP1R16B						JAKMIP2	SH2D1A		PRSS33		LILRB1		DAXX		DYM	MAMDC4							MAP4K1	CTCF	DGKK	GDAP1L1	CCP110		FBXO5		LAIR1		KAT6A	ESRRB			CHD4			KRTAP13-4					CHRNA5	CHRFAM7A	CAMK1D							DICER1		ENO3	NLRC3			TAF5		COQ3					PRKAR2B		CDK5R1	GDAP1L1	CELF2	GPR63		DYRK1A		CD72					KCNC1	SPN	MAP3K1	DCAF16			GLT1D1		GPRASP1	CPSF6		DNA2	CBX2		SLC26A5			SNX20	ELP3	CECR2	LIPI	ELP3	GINS3	ZNF382	GFI1B	EHMT2		CEACAM6	CTDSPL2		GPC2	YPEL1				FANCE									USP7		SYP			STX1B
	HDC	OR2Z1	NIPAL1					TMSB15A			KIAA1958		PRR3	CEP120	CPT1C	CELF6	RCOR2	IL2RA	TET1		FLT1	LRGUK	FRMD4A						CRY2	MIER3	PRKCB				SF1			CECR2				CNTFR		ELAVL1		CPSF6	RCOR2			MT-ND3	TRPM4	RHOV	DUOXA2	MRGPRX2	PI3		ZNF24	GOLGA6L9	SKP2	LCP2	HNRNPD	CPSF6	KMT2A						GPRASP1							NARF				SLC13A4	CXXC4		PSD	PTGDR2	RBMX		TSPAN4			TMEM179				ZNF74			DLK1	KCNH2			PPRC1						JARID2	SH2D3C		PRY2		LILRB2		DAZAP1		DYRK1A	MAML3							MAST1	CTDSPL2	DHPS	GFRA2	CD248		FBXW7		LCN10		KCNAB3	EVL			CHD8			KRTAP16-1					CHRNA7	CHRNA3	CAMK4							DKC1		ENTPD1	NOP56			TBKBP1		COX4I2					PRLHR		CDT1	GFRA2	CELF5	GRAPL		EHMT2		CD79A					KCNH2	SREBF2	MAP4K1	DCAF7			GOLGA8S		GPRASP2	CPXM1		DNMT1	CBX5		SLC2A4			SPN	EMID1	CELF1	LMNB1	EMCN	GNG3	ZNF407	GFRA2	EIF3L		CEACAM8	CUX2		GPR137C	ZBED4				FANCG									VRK1		TMEM170B			STX2
	HEMGN	OR6C68	NKG7					TPGS1			KIF2A		PRRT2	CEP128	CPXM1	CENPV	RFC3	INSM1	TIMELESS		FMN1	LRP12	FRMD5						CSNK1G2	MLLT10	PTGDR				SF3A2			CELF1				CNTLN		ELAVL3		CPXM1	RFX3			MUC16	VDR	RNF39	EBAG9	MROH6	PKP3		ZNF253	GPHN	SLC16A10	LDB1	HNRNPDL	CPSF7	KMT2B						GRAP2							NCKAP1L				SLC16A10	CYFIP2		RASAL3	RAB33A	RCOR2		VCL			UBN2				ZNF775			DOC2B	KCNK10			PRKCB						KBTBD6	SIT1		PYGB		LIMD2		DCAF15		EFNA2	MAP4K1							MCM10	CUX2	DIXDC1	GJE1	CDC40		FKBP5		LCP2		KCNN1	EWSR1			CHEK2			KRTAP17-1					CHRNB4	CHRNA7	CAMKK2							DNA2		EP300	NRF1			TCERG1		CPSF6					PRPSAP2		CEACAM21	GIMAP1	CELF6	GRIK5		EIF4EBP2		CD79B					KDM2B	STMN4	MAPKAPK5	DCHS1			GP5		GRIK5	CRABP1		DNTT	CBX8		SLC43A1			STAR	EMILIN3	CELF6	LOXHD1	EMILIN3	GOLGA6L10	ZNF428	GIMAP7	EIF4B		CEBPG	CXXC1		GPR26	ZBTB39				FBRSL1									WASF1		TMEM229A			SYNE1
	HMBOX1	OSM	NLRC3					TRIM35			KLHL6		PSIP1	CEP152	CRABP1	CEP44	RFX7	IPCEF1	TMED8		FNTB	LRRK2	FRMD8						CSRNP2	MSS51	PVALB				SH2D1A			CELF6				CNTRL		ELF2		CRHR1	RHOH			MUC22	VWA2	SAMD12	EHF	MRPS17	PPL		ZNF397	GPR63	SNX22	LILRA2	HPS4	CPXM1	KMT2B						GRIA2							NCR3				SLC17A8	DACH1		RASGRP2	RAB44	REPS1		VEGFC			UMOD							DOK6	KCNT1			PRPF19						KCNAB3	SLA		QDPR		LRMP		DCAF16		EIF4EBP2	MAST3							MCM5	CYYR1	DKK2	GKAP1	CDH20		FNBP4		LDLRAD4		KDM2B	EXOSC2			CHERP			KRTAP29-1					CKAP5	CHRNB4	CAMSAP1							DNMT1		EP400	NUFIP1			TCF3		CPXM1					PRR3		CECR2	GKAP1	CEND1	GRK4		EIF4ENIF1		CDK19					KDM3B	TAF5	MBNL3	DCHS2			GPATCH8		GRM6	CRHR1		DOCK2	CCAR1		SLC6A18			TAF5	ENTPD1	CENPH	LRRC14B	ENTPD1	GOLGA6L9	ZNF439	GMFG	EIF4ENIF1		CFTR	DAXX		GPRIN3	ZCCHC3				FBXO45									WEE1		TMSB15A			TBX20
	HPGDS	P2RX1	NTF4					TRO			KLHL8		PTPRQ	CEP44	CRMP1	CEP78	RFXAP	ITGAL	TNFRSF13C		FREM1	LY96	FYN						CTC1	MTPAP	RAB37				SH2D3C			CENPJ				CORO1A		ELMO1		CRX	RNF122			MYO5B	XKRX	SCEL	ELF1	MT-CO2	PPP1R14C		ZNF407	GPRIN3	SPN	LILRB2	HSF2	CRHR1	KMT2D						GRIK5							NELFA				SLC22A8	DBH		RBMX	RAG2	RIMBP2		VIM			USP42							DOT1L	KIAA1211			PRR3						KCNK18	SLA2		R3HDML		LRRC18		DCK		EIF4ENIF1	MCHR1							MCMBP	DBH	DLG2	GLI1	CDH23		FUS		LILRA1		KDM8	EXOSC3			CHRFAM7A			LCN10					CLPB	CLPX	CAPRIN1							DOK2		ESPL1	P2RY10			TDG		CRABP1					PSD		CELF1	GLRA1	CENPC	GTPBP1		ELAVL1		CDKN1B					KIAA1211	TAGAP	MBTD1	DDHD1			GPC2		GSG1L	CRMP1		DOCK8	CCAR2		SLC8A3			TAGAP	EP400	CENPV	MAP2K5	EP400	GOLGA6L9	ZNF470	GNB3	ELAVL1		CHN2	DAZAP1		GRIK5	ZKSCAN2				FBXO46									WIF1		TPTE2			TCF4
	HPSE2	P2RY8	OVOL1					TSHZ3			KMT2D		PURG	CEP78	CSNK1G2	CEP95	RIOK1	JAKMIP1	TNRC6B		FRMD4A	LZTS1	GAPDHS						CTCF	MYB	RAMP3				SHPRH			CEP128				CPSF6		ELP3		CRYBB1	RPAP1			NCCRP1		SCGB3A1	ELMO3	MUC22	PRRG4		ZNF764	GRIK5	STAP1	LINGO3	IGSF9B	CRLF3	KPNA5						GTF3C6							NKG7				SLC6A5	DBX2		RCOR2	RASAL3	RNF122		ZEB1			WDR7							DPP6	KIAA1958			PRRC2A						KCNN1	SLC35F4		RENBP		LSP1		DDN		ELAVL1	MCM3AP							MCPH1	DBN1	DLG4	GLRA1	CDON		FXN		LILRA2		KLHL15	EXOSC5			CHRM1			LDLRAD4					CLVS2	CLVS2	CARTPT							DOT1L		ESRRB	P2RY8			TET1		CRHR1					PSIP1		CELF5	GLT1D1	CEP44	GZMA		ELAVL3		CDON					KIAA1958	TCF20	MFHAS1	DDN			GPR174		HAND1	CSNK1G2		DOK2	CCDC117		SNX22			TBC1D10C	ESPL1	CEP120	MAP3K4	EPC1	GPC2	ZNF491	GOLGA8H	ELAVL3		CKMT1A	DBX2		GRK4	ZNF101				FEM1A									XKR5		TSPEAR			TMEFF1
	ICAM3	PARVG	P2RY2					TTC28			LAIR1		RAB39A	CEP95	CSRNP2	CHAF1A	RNF138	JPH4	TOP3A		FRMD5	MAG	GAS7						CTDSPL2	N4BP2	RASGEF1B				SIN3A			CEP78				CPSF7		EMILIN3		CSF2RB	SALL2			NIPAL1		SCNN1A	EMP2	MYO5B	PRSS16			GTPBP1	STRBP	LRMP	ILF3	CRMP1	KRTAP17-1						HACE1							NLRC3				SLCO5A1	DCAF12		RD3L	RASGRP2	RNPS1		ZYX			XKR5							DRGX	KIF26A			PRRT2						KDM2B	SLFN12L		RLBP1		LST1		DDX21		ELAVL3	MCPH1							MDN1	DBX2	DLGAP1	GLT1D1	CDT1		GABPB1		LILRA3		KMT2A	EXOSC9			CHRNA3			LILRA1					CNGB1	CNOT6L	CASC3							DPEP2		EWSR1	PAFAH1B3			TEX15		CRLF3					PWP2		CELF6	GNB3	CEP78	HACE1		ELK1		CEACAM21					KIF26A	TCF3	MGAT3	DDX17			GRAP		HAND2	CSTF3		DOK3	CCDC168		SP4			TBKBP1	EVL	CEP128	MAS1	ESPL1	GPR63	ZNF521	GOLGA8J	ELF2		CKMT1B	DCAF12		GUCA1A	ZNF107				FOXD4									YLPM1		TSPYL2			TMEM132C
	ICAM4	PDE1B	PDLIM2					TUBA1A			LIMD2		RASGRP2	CHAF1A	CTCF	CHAT	RPAIN	KCNC1	UBE3D		FRMD6	MCAM	GDF15						CTXN1	NAA16	RBFOX1				SMARCA5			CHAF1A				CPT1C		EML5		CSK	SBK1			NUP62CL		SDR42E1	ENTPD2	NCCRP1	PRSS22			GTPBP3	SVOP	LST1	INCENP	CSK	KRTAP25-1						HAND1							NRROS				SNX22	DCAF7		REPS1	RASGRP4	RRP1B					ZBTB39							DUSP26	KLHL25			PSIP1						KIAA1958	SLIT1		RNASE8		LTA		DDX51		ELF2	MDM2							MED30	DCAF15	DLGAP2	GNB3	CEACAM21		GART		LILRA4		LACRT	EZH2			CHRNA7			LILRA2					CNIH2	CNTFR	CASKIN1							DUS3L		EXOSC2	PALD1			TIMELESS		CRMP1					RAB39A		CENPC	GNG8	CEP85L	HCFC1		ELMO1		CECR2					KLHL11	TCL1A	MLXIPL	DDX51			GRAPL		HCFC1	CTC1		DOT1L	CCDC171		SPHK2			TESPA1	EWSR1	CEP152	MATR3	ESRRB	GRIK5	ZNF569	GOLGA8K	ELMO1		CLCN3	DCAF15		HAND1	ZNF407				FZD3									ZBED4		UGT3A2			TMIGD2
	IGLL1	PGPEP1L	PIM1					TUBB			LRMP		RCOR2	CHAT	CTDSPL2	CHD3	RPRD1A	KCND2	UBTF		FXYD7	MFSD12	GDNF						CUX2	NCOA5	RBFOX3				SNRPA			CHAMP1				CPXM1		ENTPD1		CSNK1G2	SCAF8			OVOL1		SEC61G	EPB41L4B	NME1	PRSS8			GUCA1A	TAF5	LYL1	INTS10	CSNK1G2	KRTAP29-1						HAND2							NSG1				SSTR2	DCC		RFX3	RETN	RSBN1L					ZCCHC3							DYRK2	KMT2D			PTBP1						KLHL8	SNX20		RNF125		LY86		DEFA4		ENHO	ME2							METAP2	DCAF16	DNA2	GPATCH8	CECR2		GEMIN4		LILRA6		LAG3	FAM53C			CHRNB4			LILRA3					CNKSR2	CNTRL	CASP8AP2							EHMT1		EXOSC8	PANK1			TMED8		CSNK1G2					RAB39B		CENPV	GPC2	CHAF1A	HDAC2		EML5		CELF1					KMT2C	TFAP4	MYB	DEFB110			GRK4		HDAC2	CTCF		DPEP2	CCDC88C		SRCIN1			TET1	EXOSC2	CEP44	MBD3L2	EXOSC2	GTF3C4	ZNF668	GOLGA8T	ELOVL4		CLDN2	DCAF16		HAND2	ZNF519				GIMAP7									ZBTB24		UNCX			TMSB15A
	IKZF1	PIK3CG	PKP3					UBTF			LRRC37A		REEP2	CHD4	CUX2	CHD4	SAFB	KCNH4	VRK1		GAPDHS	MIA	GHR						CXXC1	NEU3	RFPL4A				SNRPF			CHAT				CRHR1		EP300		CTC1	2001-09-01			OVOL2		SH2D3A	EPHA1	NUP62CL	PTPN6			HELB	TAGAP	MAS1L	INTS9	CSRNP2	LILRA1						HAUS1							P2RY8				TAB1	DDN		RHOH	RHAG	SAFB					ZKSCAN2							EBF3	KRTAP9-6			RAB33A						KPNA5	SPN		RNF128		LYL1		DENND1C		ENTPD1	MEX3B							METTL17	DCAF7	DNMT1	GPC2	CELF1		GINS3		LILRB1		LCN10	FAM98B			CLECL1			LILRA4					CNOT7	COQ3	CBX2							EHMT2		EXOSC9	PARVG			TMEM74		CTCF					RCL1		CEP128	GPR12	CHAMP1	HECTD4		ENAM		CELF4					KMT2D	TGS1	MYO1G	DEPDC5			GTPBP1		HMG20A	CTDSPL2		DTX1	CCNB1IP1		ST18			TGIF2	EXOSC3	CEP57L1	MBD3L3	EXOSC9	GTF3C5	ZNF671	GPC2	EMID1		CLDN3	DDHD1		HCFC1	ZNF74				GOLGA6L10									ZBTB39		UNK			TMSB15B
	IKZF3	PIK3R5	PPL					VASH1			LRRC37A2		RFPL1	CHERP	CWC27	CHERP	SAFB2	KCNK9	WASF1		GAS7	MLANA	GIMAP2						CXXC4	NPIPB3	RFPL4AL1				SREBF2			CHD4				CRMP1		EP400		CTCF	2006-09-01			P2RY2		SHANK2	EPHB3	OVOL1	RAET1L			HELLS	TBC1D21	MFNG	IQSEC3	CSTF3	LILRA3						HCFC1							PARVG				TAGAP	DDX25		RIMBP2	RHOH	SALL2					ZNF181							EFNA2	LDHAL6A			RASAL3						KRTAP10-10	SSBP2		RNF43		MAP4K1		DEPDC5		EP400	MGRN1							MIS18A	DCHS1	DOK6	GPR162	CELF5		GP5		LILRB2		LCN8	FANCC			CLVS2			LILRA6					CNTFR	CORO1A	CBX5							EIF3A		FAM53B	PATZ1			UBTF		CTDSPL2					RCOR2		CEP152	GPR162	CHAT	HMBOX1		ENHO		CELF5					LIM2	TIFAB	MYT1	DGCR8			GTPBP3		HMGB2	CUX2		DUS3L	CCND2		STRBP			TMIGD2	EXOSC9	CEP78	MBD3L4	EZH2	GTPBP1	ZNF682	GPR137C	EMILIN3		CLDN4	DDN		HDX	ZNF821				GPC2									ZC3H10		VAX1			TRIM55
	IKZF4	PIK3R6	PRKCQ					VSTM4			LST1		RFX3	CHGA	CXorf65	CHRNA3	SAMD1	KDM4B	WDHD1		GDNF	MMP16	GIPC3						CYP2D6	NPIPB4	RHOH				SRPK1			CHERP				CSK		ESPL1		CTSG	SH2D3C			PERP		SIRPB2	EPN3	OVOL2	RHOD			HIC2	TDG	MLC1	IREB2	CTCF	LILRA4						HDAC2							PAXBP1				TBC1D24	DDX51		RNF122	SAMSN1	SBK1					ZNF24							EIF4EBP2	LINGO1			RASGRP2						KRTAP12-2	STAP1		S100B		MFNG		DIMT1		EPC1	MPND							MMS22L	DCP2	DOT1L	GPR182	CENPH		GPHN		LILRB3		LILRA1	FANCE			CNGB1			LILRB1					CNTNAP2	CPSF6	CBX8							EIF3L		FAM57B	PAX5			WASF1		CUX2					RFX3		CEP44	GPR173	CHD4	HMGB2		ENTPD1		CELF6					LRRC37A	TMIGD2	N4BP2	DLGAP2			H2AFY		HNRNPA0	CXorf21		DUT	CCNF		SYT4			TSHR	FAM53B	CEP95	MBD3L5	FAM193A	GTPBP3	ZNF71	GPR162	EML5		CLDN7	DDX21		HECTD4					GPLD1									ZCCHC3		WASF1			TRO
	IL10RA	PIWIL3	PRKD2					WDR7			LUC7L		RHBDL3	CHGB	CXXC1	CHRNA7	SCAF4	KIAA0408	XRCC3		GHR	MMP17	GJA3						CYP4F22	NRF1	RUNDC3B				SSRP1			CHRNA3				CSNK1E		EWSR1		CTSW	SHF			PKP3		SMIM22	EPPK1	P2RY2	RHOV			HIRA	TLR10	MS4A2	ISL2	CTDP1	LILRA6						HDAC5							PDE1B				TMEM132C	DGKK		RNF44	SASH3	SCAF4					ZNF253							ELAVL3	LIPI			RAVER1						KRTAP23-1	STAR		SCML4		MOB3A		DKC1		ESPL1	MROH8							MND1	DCX	DPF1	GPR26	CENPV		GPR174		LILRB4		LILRA2	FARSA			CNOT6L			LILRB2					COIL	CPSF7	CCAR1							EIF4A3		FAM78A	PCNA			XKR5		CXXC1					RIMBP2		CEP57L1	GPR26	CHD8	HMGXB4		EPC1		CENPC					LRRC37A2	TRABD	NAA16	DNA2			HADH		HNRNPA1	CXXC1		EFCAB5	CCNI		TBC1D30			UBASH3A	FAM57B	CHAF1A	MBTD1	FAM19A2	HACE1		GPR173	ENTPD1		CLIC5	DDX55		HMBOX1					GPR174									ZNF407		YPEL1			TTC28
	IL16	PPP1R16B	PRSS22					XKR5			MAB21L2		RND2	CHODL	CXXC4	CHRNB4	SCML2	KIAA1147	XXYLT1		GJB1	MMP8	GJB1						CYTH1	NRIP2	SBSPON				TAF4B			CLECL1				CSNK1G2		EXOSC2		CUX2	SIRT1			PLEKHG6		SPINT1	EPS8L1	PCDH1	RNASE7			HMBOX1	TNFRSF13B	MS4A3	KBTBD6	CTDSPL2	LILRB1						HEMGN							PHOX2A				TMEM74	DHRS13		RNPS1	SH2D1A	2006-09-01					ZNF3							EML5	LOXHD1			RBM14						KRTAP8-1	SYNGAP1		SDCBP2		MS4A1		DNA2		ESRRB	MS4A1							MPHOSPH9	DDN	DPP6	GPR63	CEP120		GPR63		LILRB5		LILRB2	FBXO5			CNOT7			LILRB3					COX4I2	CPXM1	CCAR2							EIF4B		FAM98B	PDE1B			YLPM1		CYYR1					RIOK1		CEP78	GPR63	CHERP	HNRNPA0		FAM117A		CEP44					LRRC37B	VPREB1	NCKAP1L	DNAJB5			HCFC1		HNRNPA1L2	CYFIP2		EHMT2	CCNJ		TDG			UBTFL1	FAM98B	CHAF1B	MCPH1	FAM19A5	HAND1		GPR174	EP400		CLRN3	DEPDC5		HNRNPA1L2					GPR63									ZNF507		ZC3H13			TUBA1A
	IL2RA	PRAM1	PRSS57					ZC4H2			MAML3		RNF8	CHRFAM7A	CYP4F22	CIRBP	SENP6	KLHL33	ZBED3		GLI3	MOCS1	GNG2						CYYR1	NUP160	SCRT1				TAF5			CLVS2				CSNK2A1		EXOSC9		CXorf21	SOX12			PPL		SPINT2	EPS8L2	PGAP3	RNF39			HMGB2	TNFRSF17	MS4A4E	KCNH2	CUX2	LILRB2						HGF							PHOX2B				TNFRSF17	DLEU7		RPAIN	SH2D3C	SETD1A					ZNF397							ENO3	LRFN2			RBM25						LACRT	TAGAP		SEMG1		MS4A2		DNMT1		EVL	MSI2							MTA2	DDX17	DPYSL4	GPSM1	CEP152		GTPBP1		LRMP		LILRB4	FEM1A			CNTFR			LILRB4					CPSF6	CRHR1	CCDC117							ELAVL1		FANCE	PDE7A			ZBED4		DAXX					RNF138		CEP85L	GPRASP1	CHRNA3	HNRNPA1		FAM163B		CHAF1A					MAP1S	VPREB3	NCR3LG1	DNMT1			HCG22		HNRNPC	DAZAP1		EIF3L	CCNT1		TFAP4			UTS2R	FAN1	CHAT	MDN1	FANCC	HAND2		GRAP2	EPX		CLUH	DICER1		HRH3					GRIK5									ZNF711		ZIC3			VIM
	IL2RB	PRF1	PRSS8					ZCCHC18			MAP4K1		RPRML	CHRM2	DACT3	CKAP5	2006-09-01	KLHL6	ZBED4		GNG2	MOXD1	GNG7						DACH1	NXF1	SCRT2				TAGAP			CNOT3				CSNK2A3		EZH2		CXorf65	SPN			PPP1R14C		ST14	ERBB2	PIP4K2C	SCEL			HNRNPA0	TRABD	MS4A6A	KDM2B	CXXC1	LILRB3						HMBOX1							PLCB2				TPRX1	DOCK8		RPL18	SIGLEC10	SH2D3C					ZNF407							EP400	LRP5L			RBMX						LATS1	TBC1D10C		SERINC5		MS4A3		DNTT		FAM129C	MTMR4							MTBP	DDX50	DUSP26	GRIK5	CEP44		GTPBP3		LRRC14B		LIMD2	FOXN3			CNTRL			LILRB5					CPSF7	CRLF3	CCDC171							ELMO1		FANCG	PDS5B			ZBTB24		DAZAP1					RNF8		CHAF1A	GRAP2	CHRNA7	HNRNPA1L2		FAM171A2		CHAT					MAP2K7	VWCE	NELFA	DOK3			HDHD2		HNRNPD	DBX2		EIF4B	CCP110		TFF3			VWCE	FANCC	CHD4	MMS22L	FANCE	HAUS6		GSTA4	ESPL1		CLYBL	DKC1		HSF2					GTF3C4									ZNF74		ZKSCAN2			VWCE
	IL2RG	PRG2	PSMB10					ZEB1			MAST1		RTBDN	CHRNA3	DAZAP1	CLVS2	SF1	KMT2C	ZBTB9		GNG7	MRGPRX3	GNPTAB						DAZAP1	PAFAH1B3	SEZ6L				TCERG1			CNOT6L				CSRNP2		FAM184A		CXXC1	SSX7			PRRG4		SYK	ERBB3	PITPNM3	SERPINB11			HNRNPA1	TSHR	MTO1	KIAA1211	CXXC4	LILRB4						HMGB2							POLG2				TRPM3	DOT1L		RPL3	SIGLEC12	SHD					ZNF483							EPC1	LRRC10B			RCL1						LIN7A	TESPA1		SERPINB1		MS4A4E		DOK2		FAM163B	MTMR9							MTO1	DEFB110	EBF3	GRK4	CEP78		GUCA1A		LRRC25		LIPI	FOXN4			COQ3			LRMP					CPT1C	CS	CCDC25							ELP3		FBRSL1	PHF8			ZBTB39		DBX2					RRP1B		CHAF1B	GRIK5	CHRNB4	HNRNPC		FAM193A		CHD4					MAP4K1	WAS	NKD2	DOK6			HECTD4		HNRNPDL	DCAF12		EIF4ENIF1	CCR7		TMEM63C			WAS	FANCE	CHEK2	MTA2	FBXO5	HCFC1		H1FNT	EVL		CMTM4	DLGAP1		HTR3A					GTF3C5											ZMAT1			WASF1
	IL3RA	PRKCB	PTBP3					ZNF333			MBTD1		SALL2	CHRNA7	DBH	CNIH2	SHPRH	KRTAP13-4	ZCCHC3		GNPTAB	MRGPRX4	GOLGA7B						DBH	PALD1	SHISA6				TCF20			CNOT7				CSTF3		FAM57B		CYFIP2	STAR			PRSS16		SYT16	ERMP1	PKP3	SERPINB13			HNRNPA1L2	UTS2R	MYB	KIAA1958	CYYR1	LIN52						HMGXB4							POLR3D				TULP1	DTX1		RPS11	SIGLEC14	SHPRH					ZNF517							ERVW-1	LRRC4C			RCOR2						LIPI	THEMIS		SERPINB5		MS4A6A		DOT1L		FAM171A2	MVB12B							MYOM2	DICER1	EFNB3	GUCA1A	CER1		HAND2		LSP1		LMO2	FRG1			CORO1A			LRRC18					CPXM1	CSK	CCDC3							ENTPD1		FBXW7	PIK3R5			ZBTB5		DCAF15					RTTN		CHAMP1	GTPBP1	CIC	HNRNPD		FAM222A		CHERP					MAPK8IP2	YLPM1	NLRC3	DOT1L			HERC1		HNRNPH1	DCAF16		ELAVL1	CD19		TOX3			WFIKKN2	FANCG	CHERP	MYB	FEM1A	HDAC2		HACE1	EWSR1		CNTD2	DNA2		HUNK					GTPBP1											ZMYM3			WFIKKN2
	IL9R	PRKCQ	PTGDR2					ZNF407			MCM7		SCML2	CHRNB4	DBN1	CNOT6	SLC16A10	KRTAP16-1	ZKSCAN2		GPM6B	MTPN	GPM6B						DCAF15	PAN3	SHISA7				TCF3			CNTFR				CTC1		FAM98B		CYP2D6	STARD9			PRSS22		TBC1D30	ERP27	PLA2G10	SERPINB3			HNRNPC	VPREB3	MYL4	KLHL11	DACT3	LMNB1						HNRNPA0							PPAT				UBE2O	DUSP26		SAFB	SIGLEC6	SKOR1					ZNF527							EXOC3L1	MAB21L2			RFX3						LOXHD1	TLR8		SETDB2		MYO18B		DPEP2		FAM193A	NARS							MZB1	DLG2	EFS	HACE1	CHAF1A		HAUS1		LST1		LOXHD1	FSD1			CPSF6			LRRC25					CRABP1	CSNK1G2	CCDC77							EP400		FEM1A	PLCB2			ZC3H12B		DCAF7					RUNX1T1		CHAT	GUCA1A	CIRBP	HNRNPDL		FAM57B		CHGA					MAST1	ZBED4	NLRP6	DPF1			HIC2		HNRNPK	DCAF7		ELF2	CD300A		TRIM24			WTAP	FBL	CHRFAM7A	MYOM2	FEZF1	HIRA		HAND2	EXOSC2		COBL	DNMT1		IGFBPL1					GTPBP3											ZNF236			YPEL1
	INHBC	PRSS57	PTK2B					ZNF428			MGA		SEMA3D	CHST8	DBX2	CNOT7	SLC25A15	KRTAP17-1	ZNF280C		GPNMB	MXI1	GPR143						DCAF16	PANK1	SHOX				TCOF1			CNTRL				CTCF		FANCC		CYSLTR1	SYNGAP1			PRSS8		TC2N	ESRP1	PLEKHG6	SERPINB4			HNRNPD	VRK1	MYO18B	KLHL8	DAXX	LRRC25						HNRNPA1							PPP1R16B				UBTFL1	E2F5		SART3	SIGLEC8	SKP2					ZNF616							EYA1	MAGEL2			RFX7						LRRC4C	TMEM72		SH3TC2		MYO1F		DTX1		FAM19A5	NEIL2							N4BP2	DLG4	EGFLAM	HAND1	CHAT		HCFC1		LTA		LRFN5	FZD3			CPXM1			LSP1					CRHR1	CSNK2A1	CCDC88C							EPB42		FNBP4	PLCXD1			ZCCHC3		DCC					SAFB		CHD4	HACE1	CLCN5	HNRNPH1		FAM78A		CHN2					MAU2	ZBTB39	NRARP	DPP6			HIRA		HNRNPL	DCHS1		ELP3	CD300E		TRPM6			ZBED4	FBLL1	CHRNA3	N4BP2	FNBP1	HMBOX1		HAUS1	FAM171A2		COG3	DOT1L		ILF3					HACE1											ZNF280B			ZC4H2
	IRGM	PTGDR2	PTPN6					ZNF668			MROH8		SERPINF1	CIRBP	DCAF15	CNOT8	SLC7A3	KRTAP29-1	ZNF711		GPR143	MYO5A	GPR19						DCAF7	PANK3	SIAH3				TFAP4			COIL				CTDSPL2		FANCE		DAZAP1	TBC1D10C			PTK6		TMC4	ESRP2	PPL	SERPINB5			HNRNPDL	WAS	MYO1F	KMT2D	DAZAP1	LRRC37A						HNRNPA1L2							PPRC1				UTS2R	E4F1		SASH3	SLA	SLC16A10					ZNF711							EZH2	MAP2K6			RFXAP						MAST1	TPSAB1		SHC4		MYO1G		DUSP26		FAM57B	NLGN3							NAA16	DNA2	EHMT2	HAND2	CHD4		HDAC2		LY86		LRRC14B	GABPA			CRABP1			LTA					CRMP1	CTC1	CCNA2							ERH		FOXN4	PLEKHJ1			ZKSCAN2		DCHS1					SAP30		CHD8	HAND1	CLVS2	HNRNPH3		FATE1		CHRM1					MAZ	ZBTB5	NSMCE4A	DTX1			HIRIP3		HNRNPM	DCK		ENTPD1	CD300LD		TTLL2			ZBTB39	FBRSL1	CHRNA7	NAA16	FNBP4	HMGB2		HBQ1	FAM184A		CORO1A	DUSP26		INSM1					HCFC1											ZNF428			ZCCHC18
	ITGA2B	PTPRCAP	PTPRCAP					ZNF71			MSI2		SH2D3C	CLVS1	DCAF7	CNTFR	SLTM	LCN10			GPSM3	NCKAP5L	GPSM3						DCC	PATZ1	SLC24A2				TGS1			COL25A1				CUX2		FANCG		DCAF15	TBC1D24			PTPN6		TMC5	ESRRA	PPP1R14C	SH2D3A			HNRNPH3	ZBP1	MYO1G	KRI1	DBX2	LRRC37A2						HNRNPD							PRKCB				VSX2	EDA		SBK1	SLA2	SLC25A19					ZNF713							FAIM2	MAPKAPK5			RHOH						MATR3	TPSB2		SLC12A2		MZB1		E2F3		FANCC	NLRC3							NACA	DNAJC18	EIF4ENIF1	HAUS6	CHEK2		HELLS		MAP4K1		LTA	GAR1			CRH			LY86					CSNK1G2	CTCF	CCNB1IP1							ESPL1		FUT10	PMPCA			ZMYM3		DCX					SART3		CHERP	HAND2	CNIH2	HNRNPK		FBXL19		CHRNA3					MBTD1	ZCCHC3	NYNRIN	DUSP26			HMBOX1		HRH3	DCX		EP400	CD37		UBN2			ZCCHC3	FBXO45	CHRNB4	NCKAP1L	FUS	HMGXB4		HBZ	FAM53C		CPLX1	DYM		INSM2					HDAC2											ZNF689			ZEB1
	ITGAL	RAB37	RAB44								MYB		SHPRH	CLVS2	DCC	CNTNAP2	SMIM8	LCN8			GRASP	NFATC2	GRAMD4						DCHS1	PAXBP1	SLC35F4				THEMIS			CORO1A				CXXC1		FBLL1		DCAF7	TBKBP1			RHOD		TMEM184A	ETV7	PRKCH	SIRPB2			HS3ST4	ZBTB39	N4BP2L1	LETMD1	DCAF15	LRRC4C						HNRNPDL							PRRT4				VWCE	EEF2K		SERPINA12	SLC6A19	SLC26A10					ZNF81							FAM131B	2011-03-01			RIOK1						MBD3L3	TREML2		SLC22A18		N4BP2L1		E2F5		FBXO10	NPIPA5							NCKAP1L	DNMT1	ELAVL1	HBQ1	CHERP		HMBOX1		MAS1		LUC7L	GART			CRHR1			MAP4K1					CSTF3	CTDSPL2	CCNF							EVL		FXN	POLE			ZNF235		DDHD1					SCG3		CHRNA3	HAUS1	CNTFR	HNRNPL		FBXO10		CHRNA7					MEGF11		PAN3	DYM			HMGB2		HS3ST4	DDHD1		ESCO2	CD38		ULK3			ZKSCAN2	FEM1A	CLVS2	NDST4	FZD3	HNRNPA0		HCST	FAM57B		CRB3	E2F3		IRAK1BP1					HECA											ZNF835			ZFPM2
	ITGAM	RAB44	RETN								MYO18B		SKIDA1	CNIH2	DCHS1	CNTRL	SNRPA	LDLRAD4			GRIK2	NGFR	GRASP						DCX	PAXIP1	SLC7A14				TRABD			COX4I2				CXXC4		FBRSL1		DCK	TCF12			RHOV		TMEM238	EVPL	PRRG2	SLC2A9			IGLL5	ZC2HC1B	NCF4	LIG1	DCAF16	LSM14A						HNRNPH3							PSTPIP1				WAS	EFCAB10		SH2D3C	SLFN14	SLCO5A1					ZNF84							FAM13C	MAST1			RNASEH2B						MBD3L4	TTC16		SLC22A18AS		NCF1		EHMT1		FBXW7	NPIPA8							NKG7	DOC2B	ELAVL3	HCFC1	CHN2		HMGB1		MEI1		LY86	GINS3			CRLF3			MAS1					CTCF	CUX2	CCNJ							EWSR1		FZD3	POLR1D			ZNF280C		DDN					SCML2		CHRNB4	HCFC1	CNTRL	HNRNPM		FBXW7		CHRNB4					MGAT3		PANK1	EBF3			HMGXB4		HSF2	DDN		ESPL1	CD3D		USP3			ZNF385C	FKBP5	CNOT7	NELL2	GABPA	HNRNPA1		HDC	FAM98B		CRYL1	E2F5		ISL1					HELB														ZHX3
	ITGB2	RAG2	RHOD								MYO1G		SKOR1	CNOT7	DCK	COIL	SNRPD1	LILRA1			GSN	NIN	GRIK2						DDHD1	PCGF3	SLC7A3				TRIM65			CPSF6				DACT3		FBXO46		DDN	TCF3			RNASE7		TMPRSS11E	EVPLL	PRRG4	SLC38A9			IKZF1	ZCCHC3	NCKAP1L	LIG3	DCAF7	LTA						HNRNPK							PURG				WFIKKN2	EHMT1		SHD	SNX20	SMIM8					ZNF891							FAM163B	MBD3L3			RNF38						MBD3L5	TUBB1		SLC24A5		NCF4		EHMT2		FGF14	NSG1							NLRC3	DOT1L	ELF2	HDAC2	CHRFAM7A		HMGB2		MFNG		MAP1A	GKAP1			CS			MEF2B					CTDSPL2	CXorf21	CCP110							EXOSC2		GART	POLR3E			ZNF711		DDX51					SCN3B		CIRBP	HDAC2	CORO1A	HS3ST4		FCHSD2		CIC					MSI1		PARM1	EFNB3			HMHB1		IGFBPL1	DDX51		EWSR1	CD3E		ZACN			ZSCAN2	FOXN4	CNTFR	NKD2	GAS1	HNRNPA1L2		HECTD2	FANCC		CTAGE15	EHMT1		JAKMIP1					HELLS														ZNF382
	ITGB7	RASAL3	S1PR4								MYOM2		SLC13A4	CNTFR	DCX	CORO1A	SNW1	LILRA2			HCG22	NKX2-6	GSN						DDN	PDE7A	SLC8A2				TTLL12			CPSF7				DAXX		FEM1A		DDX51	TCF4			RNF39		TMPRSS13	EXPH5	PRSS22	SLC39A2			IKZF3		NCR1	LSM11	DCHS1	LY86						HSF2							RASAL3				XKR5	EHMT2		SHPRH	SPI1	SNX22					ZSCAN2							FAM193A	MBD6			RNGTT						MBTD1	UBASH3A		SLC35D3		NCKAP1L		EIF3L		FLRT1	PAX5							NOC3L	DPF1	ELP3	HDAC5	CHRNA3		HMGXB4		MS4A1		MAP4K1	GMNN			CSK			MOB3A					CTXN1	CXorf65	CCT8							EXOSC8		GCH1	POLR3K					DEPDC5					SDK2		CKAP5	HMBOX1	CPNE5	HSF2		FIZ1		CIRBP					MSL1		PAX5	EHMT2			HNRNPA0		ILF3	DEFB110		EXOSC2	CD3G		ZBED4				FXN	CNTLN	NPY5R	GCDH	HNRNPC		HEMGN	FANCE		CTAGE15	EHMT2		JPH4					HMBOX1														ZNF521
	ITK	RASGRP2	SASH3								N4BP2		SLC17A7	CNTNAP2	DDHD1	CPSF6	SNX22	LILRA3			HEXA	NLGN1	GSTO1						DDX51	PDS5B	SLCO5A1				UBASH3A			CPT1B				DAZAP1		FKBP5		DEF6	TESPA1			SBK3		TNK1	FA2H	PRSS41	SOX15			IKZF5		NCR2	MAK16	DCK	MAML1						IGLL1							RASGRP2				ZBED4	EIF2B5		SLAIN1	SPN	SOX12												FAM19A5	MBTD1			RRP1B						MDN1	WAS		SLC45A2		NCR2		EIF4B		FNDC9	PDIA2							NOLC1	DPP6	EMILIN3	HEATR6	CHRNA7		HNRNPA0		MYO1G		MAST1	GNB3			CSNK1G2			MS4A1					CUX2	CXXC1	CD248							EXOSC9		GEMIN4	POU2AF1					DGKK					SEL1L2		CLVS2	HMGB2	CPSF6	IKZF1		FOXI2		CLEC16A					MTMR7		PAXBP1	EIF4EBP2			HNRNPA1		INSM2	DEPDC5		EXOSC9	CD4		ZBTB39				FZD3	CNTRL	NRF1	GDF11	HNRNPD		HMBOX1	FANCG		CTAGE4	EIF3A		KANSL1					HMGB2														ZNF667
	ITM2A	RD3L	SCEL								N4BP2L1		SLC26A10	CNTRL	DDN	CPXM1	SRSF3	LILRA4			HEY1	NPAS1	HCN1						DGKE	PHF14	SNTG1				USP42			CPXM1				DBH		FOXK2		DENND1C	TET1			SCEL		TRIM29	FAAH2	PRSS8	SPINT1			IL9R		NCR3	MAP2K5	DDHD1	MAP2K7						IKZF1							RBM33				ZBTB39	EIF4B		SLC16A10	SPNS3	SP4												FAM222A	MDN1			RSBN1L						MFAP4	ZACN		SLC6A7		NCR3		EIF4ENIF1		FOXN3	PIAS2							NPM3	DUSP26	ENTPD1	HIC2	CHRNB4		HNRNPA1		MZB1		MATR3	GPC2			CTCF			MS4A4A					CXXC1	CXXC4	CD37							EZH2		GGA2	PPP1CC					DHPS					2003-09-01		CNIH2	HMGXB4	CPT1C	IKZF3		FOXK2		CLVS2					MVB12B		PDE1B	EIF4ENIF1			HNRNPA1L2		INTS9	DHX8		EZH2	CD5		ZCCHC3				GDAP1L1	COL25A1	NUP160	GDF6	HNRNPDL		HMX2	FBLL1		CTAGE6	EIF3J		KCNB2					HMGXB4														ZNF71
	KEL	RETN	SEMA4D								NCKAP1L		SLC6A16	COIL	DEFA4	CRABP1	STRBP	LILRA6			HLA-DMA	NRN1	HEY1						DGKK	PHF8	SNX32				WAS			CRHR1				DBX2		FOXN4		DNMT1	TEX19			SCNN1A		TRIM34	FAM110A	PTK6	SPINT2			ILF3		NDST2	MAST1	DDN	MAP4K1						IL9R							RBMX				ZCCHC3	EIF4EBP2		SLC22A10	STAP1	SRPK3												FAM57B	MGAT3			SAFB						MMS22L	ZC3H12B		SOX10		NDST3		ELAVL1		FOXN4	PIK3C3							NRF1	E2F5	EP400	HMBOX1	CHST8		HNRNPA1L2		NCF1		MBD3L2	GPR50			CTDSPL2			MS4A6A					CXXC4	CYP4F22	CD3D							FAM193A		GPC2	PPP1R16B					DHX33					SH2D3C		CNTFR	HMX3	CPXM1	IL2RB		FOXN3		CNIH2					MYCBP2		PDE7A	ELAVL1			HNRNPD		IRAK1BP1	DLG2		F2RL3	CD6		ZDHHC11B				GFRA2	COQ3	NUP188	GFRA2	HNRNPK		HPGDS	FBXO46		CTAGE8	EIF3L		KCNC1					HNRNPA0
	KIR2DL3	RHAG	SERPINB5								NCR2		SLC9B1	COX4I2	DEFB110	CRHR1	SUPT16H	LILRB2			HLA-DMB	NTM	HLA-DPA1						DHPS	PHIP	SRRM4				WDR5			CRLF3				DCAF12		FXYD6		DNTT	TGIF2			SERPINB5		USP43	FAM221B	PTPN6	SSH3			INTS6		NFE2	MCM3	DDX49	MAST1						ILF3							RCL1				ZDHHC22	EIF4ENIF1		SLC25A19	STAR	SRRM2												FBRSL1	MVB12B			SALL2						MRPL42	ZNF397		SPATA13		NKG7		ELMO1		FRMPD1	PIRT							NSMCE4A	EFNB3	EPC1	HMX1	CIRBP		HNRNPA2B1		NCF4		MBD3L3	GPR63			CTXN2			MSL3					CYP3A7	DAXX	CD4							FAM98B		GPHN	PRDM15					DLG2					SHPRH		CNTRL	HNRNPA0	CRABP1	ILF3		FZD3		CNOT6L					MYT1		PEX5	ELAVL3			HNRNPL		ISL1	DLGAP1		FAM129C	CD69		ZNF195				GNG3	CORO1A	OR2C1	GKAP1	HSF2		HPSE2	FEM1A		CTAGE9	EIF4B		KCNH2					HNRNPA1
	KIR2DS4	RHOH	SH2D1A								NDST3		SLITRK5	CPLX2	DGCR8	CSNK1G2	SUV39H2	LILRB3			HLA-DOA	OLIG2	HLA-DPB1						DLG2	PKHD1L1	STH				WTAP			CRX				DCAF15		FZD3		DOCK2	TMEFF1			SH2D3A		VGLL1	FAM25C	RAET1L	ST14			IRAK1BP1		NKG7	MCM7	DEFB110	MAU2						INTS9							RCOR2				ZKSCAN2	ELAVL3		SLC36A3	TAGAP	TAF4B												FBXO10	MYBPC2			SAMD1						MSI1			SPINK4		NLRC3		ELP3		FXYD6	PLEKHJ1							NUDT21	EHMT2	EPHA7	HMX2	CKAP5		HNRNPC		NCKAP1L		MBD3L4	GRIK5			CUX2			MYO1G					CYYR1	DAZAP1	CDC123							FAN1		GPR63	PROSER1					DLGAP1					SLC16A10		CORO1A	HNRNPA1	CRHR1	INTS9		GAB1		CNOT7					NPIPA5		PIP5K1B	ELMO1			HNRNPM		JAKMIP2	DNA2		FAM193A	CD72		ZNF24				GNG8	CPSF6	OR4A16	GLI1	IGFBPL1		HSF2	FKBP5		CTC1	EIF4ENIF1		KCNH4					HNRNPA1L2
	KIR3DL2	S1PR4	SH2D3A								NELFA		SMAD9	CPSF6	DHFR	CSRNP2	SYNCRIP	LILRB4			HLA-DPA1	OPN1SW	HLA-DRA						DLGAP2	PLEKHJ1	STMN4				ZBED4			CSK				DCAF16		GDAP1L1		DOCK8	TMEM170B			SIRPB2		VOPP1	FAM83A	RASEF	TGM1			JAKMIP1		NLRC3	MCM8	DHPS	MAZ						ITGAL							RD3L				ZSCAN5B	ELMO1		SLCO5A1	TBC1D10C	TBC1D24												FBXO21	MYH8			SASH3						MYOM2			SPRED1		NRROS		ENTPD1		FZD3	POLH							NUP107	EIF3L	ESPL1	HMX3	CLNS1A		HNRNPD		NCR3		MBD3L5	GTF3C4			CXorf65			MZB1					DACT3	DCAF12	CDC40							FANCC		GRIK5	PSIP1					DLX6					SLC6A15		COX4I2	HNRNPA1L2	CRMP1	IRAK1BP1		GARNL3		CNTFR					NPIPA7		PLAGL2	EMID1			HS3ST4		JPH4	DNAJC12		FAM71C	CD79A		ZNF3				GOLGA6L10	CPSF7	OR4E1	GMNC	IKZF1		HVCN1	FOXK2		CXADR	ELAVL1		KDM2B					HNRNPC
	KLF1	SAMSN1	SIT1								NKG7		SMIM8	CPT1C	DHPS	CSTF3	TAF5	LINGO3			HLA-DPB1	OR5J2	HLA-DRB1						DLK1	PNISR	SV2C				ZBTB39			CSNK1G2				DCAF7		GGA2		DOK2	TMIGD2			SLC29A3		ZNF165	FAM83B	RBBP8NL	TMEM238			JPH4		NLRP12	MDN1	DHX33	MDC1						ITK							REPS1					EMILIN3		SMARCD2	TESPA1	TCF3												FGF8	MYOD1			SCAF4						NCKAP1L			SPRY2		OCSTAMP		EP400		GAD2	POLI							NUP93	EIF4ENIF1	ESRRB	HNRNPA0	CLUL1		HNRNPDL		NKG7		MEX3B	GTPBP1			CXXC1			NCF1					DAXX	DCAF15	CDC45							FANCE		GTPBP1	PSPC1					DNA2					SLC9B2		CPSF6	HNRNPC	CSNK1G2	ITGAL		GDAP1L1		CNTNAP2					NPIPA8		PMFBP1	ENO3			HSF5		KANSL1	DNMT1		FAM78A	CD79B		ZNF397				GPC2	CPXM1	OR4E2	GOT1L1	ILF3		IGFBPL1	FOXN4		CYB5A	ELF2		KDM4B					HNRNPD
	KLHL6	SASH3	SLA2								NLRC3		SNCB	CPXM1	DIMT1	CTCF	TBX1	LRFN2			HLA-DQA1	OR8K3	HLA-DRB5						DLX6	POLA1	SVOP				ZBTB5			CSTF3				DCHS1		GINS3		DOT1L	TPSAB1			SLC52A3			FAM83E	RHOD	TMPRSS11E			KBTBD6		NRROS	MED12	DHX8	MDN1						JAKMIP1							RETN					ENAM		SNRPA	TMIGD2	TET1												FITM1	MYOM2			SCAF8						NDUFAF4			SPRY4		OR10G2		ESPL1		GARNL3	POLR3D							OSM	ELAVL1	FAM168A	HNRNPA1	CLVS2		HNRNPH1		NLRC3		MS4A1	GTPBP3			CYSLTR2			NCF4					DAZAP1	DCAF16	CDK5RAP2							FANCI		GTPBP3	PTBP1					DOC2B					SMIM8		CPSF7	HNRNPD	CSRNP2	JAM3		GFRA2		CORO1A					NRF1		POC1B	ENTPD1			HTT		KCNAB3	DNTT		FBL	CDC40		ZNF407				GPR63	CRABP1	OR8S1	GPC2	INSM2		IKZF1	FXYD6		CYP2D6	ELMO1		KIAA0408					HNRNPH3
	KLRB1	SEC31B	SLC38A9								NPIPA1		SNX22	CRABP1	DIXDC1	CTDSPL2	TCERG1	LRMP			HLA-DRA	OSTM1	HMG20A						DNA2	POLE	SYN1				ZC3H12B			CTC1				DCK		GKAP1		DPEP2	TPSB2			SLCO1B3			FAM83F	RHOV	TNFAIP8			KCNH2		NXF3	METAP2	DIMT1	MED12						JAM2							RHOH					ENTPD1		SNX20	TPSAB1	TFAP4												FLRT1	MYT1			2006-09-01						NELL2			TBC1D14		OSM		EWSR1		GDF11	PPM1D							P2RY8	ELAVL2	FAM171A2	HNRNPA1L2	CNGB1		HNRNPH3		NRROS		MYCBP2	HACE1			CYTH1			NCKAP1L					DBF4B	DCAF7	CDT1							FBL		HAUS1	RABL6					DOK6					SNAP91		CPXM1	HNRNPDL	CTC1	JPH4		GGA2		CPSF6					NRXN2		POLR1D	EP300			IGLL5		KCNB2	DOC2B		FBRSL1	CDH20		ZNF74				GRIK5	CRHR1	OTOP1	GPR162	INTS9		IL10RA	FZD3		CYP39A1	ELP3		KIAA1211					HNRNPK
	KLRF2	SELPLG	SLFN12L								NPIPA5		SRSF12	CRHR1	DKK2	CTXN1	TCF3	LRRC14B			HLA-DRB1	P2RX6	HMG20B						DNAH10	POU2AF1	SYNDIG1L				ZCCHC7			CTCF				DDHD1		GNG3		DPF2	TRO			SOX15			FAM83H	RNF39	TNFSF10			KCNJ11		OCSTAMP	METTL16	DKK2	MIS18A						JAM3							RNF122					EP300		SNX22	TPSB2	TGIF2												FOXD4	N4BP2			SF1						NEUROG2			TGDS		P2RX1		EXOSC2		GFRA2	PRKX							PA2G4	ELAVL3	FAM184A	HNRNPC	CNTFR		HNRNPK		OR13C3		MYO1G	HAND2			CYYR1			NCR3					DBH	DCAKD	CEACAM21							FBRSL1		HAUS6	RASAL3					DOT1L					SNCB		CRABP1	HNRNPH1	CTCF	KANSL1		GLCCI1		CPT1C					NTN3		PPARGC1B	EP400			IKZF1		KCNC1	DOK6		FBXO5	CDK8		ZNF786				GTF3C4	CRLF3	P2RY8	GPR174	IRAK1BP1		IL11RA	GDAP1L1		CYP3A5	EMILIN3		KIAA1328					HNRNPL
	LAIR1	2001-09-01	SPATA32								NPIPA8		STARD9	CRMP1	DLG4	CUX2	TDG	LRRC25			HLA-DRB5	P2RX7	HPS4						DOC2B	PPAT	SYT3				ZNF280C			CTDSPL2				DDN		GNG8		DTX1	TTC28			SPINT1			FANK1	SAMD12	TNK1			KCNN1		OR2B3	METTL17	DLG4	MTA2						KCNQ2							SAFB					EXOC3L1		SOCS7	TPSD1	THAP9												FOXD4L6	NAA16			SF3A1						NPY5R			TLDC2		P2RY10		EXOSC8		GGA2	PRRT2							PARVG	ELF2	FAM193A	HNRNPD	CNTRL		HNRNPL		OR2C1		MYOM2	HAUS1			DACT3			NDST2					DBX2	DCP2	CECR2							FBXO5		HCFC1	RASGRP2					DPP6					SP4		CRHR1	HNRNPH3	CTDSPL2	KAT6A		GLT1D1		CPXM1					NYAP1		PPM1L	EPC1			IKZF3		KCNH2	DOT1L		FBXW7	CDT1		ZSCAN2				GTPBP1	CRMP1	PAXBP1	GPR63	ITGAL		IL21R	GDF11		CYP4F12	ENTPD1		KIAA1958					HSF2
	LAIR2	SH2D1A	SPINT1								NRF1		STRADA	CSNK1G2	DLGAP2	CXXC1	TET1	LRRC37A			HMG20B	PDE6G	HPS5						DOK6	PPM1D	TCEAL1				ZNF598			CUX2				DDX17		GOLGA6L10		DYRK1A	UBASH3A			SPINT2			FAT2	SCEL	TNS4			KDM2B		OR52A5	MIEF1	DLGAP1	MYB						KCNS2							SAMSN1					EXOSC5		SP4	TREML2	TMED8												FOXK2	NAF1			SF3A2						NRF1			TMC6		P2RY8		EXOSC9		GLCCI1	PTCH1							PAXBP1	ELOVL4	FAM19A5	HNRNPH3	COIL		HNRNPM		OR52N4		N4BP2	HCFC1			DAXX			NFAM1					DCAF15	DDHD1	CELF1							FBXW7		HDAC2	RBM10					DTX1					SRSF12		CRMP1	HNRNPK	CUX2	KBTBD6		GNAZ		CRABP1					NYNRIN		PPP1R16B	ESPL1			IKZF5		KCNN1	DPP6		FERMT3	CEACAM21						GTPBP3	CSK	PCBP2	GRIK5	JAKMIP1		IL2RA	GGA2		CYP4F2	EP400		KIF5A					IGFBPL1
	LAT	SH2D3C	SPINT2								NRIP2		SYNGAP1	CSRNP2	DNAJC18	CYP4F22	TEX15	LRRC37A2			HPS4	PHACTR1	HTN1						DOT1L	PRDM10	TCERG1L				ZNF711			CXorf21				DEFB110		GPC2		EHMT2	UBXN7			SSH3			FERMT1	SCGB3A1	TP53AIP1			KIAA1211		OSCAR	MLLT10	DNAJC18	MYO1G						KCTD20							SASH3					EYS		SREBF2	TYROBP	TMEM74												FRMPD1	NNAT			SH2D3C						NTN3			TMC7		PARP8		FAM57B		GLT1D1	PTCHD4							PCGF6	ELP3	FAM57B	HNRNPM	COL25A1		HS3ST4		OR6S1		NCF1	HDAC2			DAZAP1			NFKBID					DCAF16	DDN	CENPH							FEM1A		HDHD2	RBM14					DUSP26					SRSF3		CSK	HNRNPL	CXorf21	KCNAB3		GNB3		CRTC1					OS2		PROM1	EVL			IL21R		KCNQ2	DPYSL4		FGF16	CECR2						HACE1	CSNK1G2	PCDH19	GRP	JPH4		IL2RB	GKAP1		DACH1	ESPL1		KLHL8					IKZF1
	LCP2	SIGLEC12	SPNS3								NSG1		TAF5	CTC1	DNMT1	CYYR1	TFAP4	LTA			HPS5	PIRT	IFFO1						DPP6	PRDM15	TFAP2B				ZNF740			CXorf65				DEPDC5		GPR63		EIF3L	USP49			ST14			FGD3	SCNN1A	TP63			KIAA1958		OSM	MRPS26	DNMT1	MZB1						KDM2B							SCAF4					FAM117A		STRBP	UBASH3A	TMIGD2												FRRS1L	NPY			SHANK1						NUP188			TMEM150B		PARVG		FAM76B		GNA14	RAB3A							PDCD11	EMID1	FAM76B	HRK	COX4I2		IKZF1		P2RY10		NCKAP1L	HERC1			DBH			NLRC3					DCAF7	DDX11	CENPJ							FLRT1		HELB	RBM25					DYM					ST8SIA3		CSNK1G2	HRH3	CXXC1	KCNN1		GNG3		CRY2					PAX5		PROSER1	EWSR1			IL9R		KDM2B	DTX1		FGF6	CELF1						HAND1	CSNK2A1	PDE1B	GTF3C4	KAT6A		IRAK1BP1	GOLGA6L10		DCAF11	ESRRB		KMT2C					IKZF3
	LDB1	SIT1	ST14								NTN3		TBC1D32	CTCF	DOT1L	DAND5	TGS1	LY6H			HTN1	PKNOX2	IFNGR2						DTX1	PROSER1	TG							CXXC1				DHPS		GRIK5		EIF4B	WAS			STXBP2			FGFBP1	SDCBP2	TRIM29			KLF13		P2RX1	MTA2	DOK2	NCKAP1L						KDM8							2001-09-01					FAM124A		TAF5	USP44	TMSB15A												FXYD6	NPY2R			SHPRH						OR4A16			TMEM211		PDE1B		FAM78A		GNAZ	RASGRP2							PDCD7	EMILIN3	FAM9A	HS3ST4	CPSF6		IL9R		P2RY8		NELL2	HIRA			DBX2			OCSTAMP					DCHS1	DDX21	CENPV							FNBP4		HELLS	RBM26					E2F3					STARD9		CSTF3	HS3ST4	CXXC4	KCNU1		GNG7		CSNK1G2					PDE7A		PRR26	FAM13C			ILF3		KHSRP	DUSP26		FLI1	CELF2						HAND2	CSTF3	PDE7A	GTPBP1	KATNA1		ISL2	GPC2		DCAF12	EWSR1		LIMD2					IL9R
	LDLRAD4	SLA	TBC1D10C								NYNRIN		TBKBP1	CTDSPL2	DPF1	DAXX	TIMM44	LY86			IFFO1	PLAT	IFT81						DUSP26	PRRT4	TGM3							CYFIP2				DHX33		GSTA4		ELMO1	WASF1			TMC4			FGFR3	SDR42E1	UPK2			KLHL11		P2RY8	MTPAP	DOK6	NEU3						KHSRP							2006-09-01					FAM171A2		TAGAP	VSIG4	TNRC6C												FZD3	NRIP2			SIRT1						OR4E1			TMEM253		PDE6G		FAM98B		GNG3	RBFA							PDE1B	ENO3	FANCE	HSF2	CPXM1		ILF3		PARVG		NFATC3	HMBOX1			DCAF12			OR13C3					DCX	DDX51	CEP120							FOXK2		HIC2	RBM38					E2F5					SULT4A1		CTC1	HSF2	CYFIP2	KDM2B		GNG8		CSRNP2					PDIA2		PSD	FAM171A2			INCENP		KIAA0408	DYDC2		FNDC9	CELF6						HAUS1	CTC1	PENK	GTPBP3	KATNB1		ITGA2B	GPLD1		DDC	EXOSC2		LMO1					ILF3
	LIMD2	SLA2	TESPA1								OSM		TBX1	CTXN1	DPP6	DAZAP1	TMPO	MAF			IFNGR2	PLEKHA4	IL16						DYM	PSPC1	TLX1							CYP4F22				DHX8		GTF3C4		ELP3	WDR86			TMEM102			FOXA1	SEC61G	VGLL1			KLHL32		PARVG	MYBBP1A	DOT1L	NFATC3						KIAA1328							SH2D1A					FAM184A		TAS2R31	WAS	TRAP1												GADD45G	NSG2			SLC9B2						OR4E2			TMTC2		PGPEP1L		FANCE		GP5	RCBTB1							PFAS	ENTPD1	FBLL1	IFIT1B	CRABP1		INCENP		PATL2		NFATC4	HMGB2			DCAF15			OR2A42					DDN	DEPDC5	CEP128							FXN		HIRA	RBMX					EBF3					SUPT16H		CTCF	IGFBPL1	CYP4F22	KDM8		GOLGA8S		CTC1					PDZD4		PTK2B	FAM193A			INTS9		KIAA1211	DYM		FOXD4	CENPC						HAUS6	CTCF	PHIP	GZMM	KBTBD6		ITGAL	GPR182		DEFA5	EXOSC3		LMO2					INCENP
	LINGO3	SLC6A19	TMEM154								P2RY8		TET1	CUX2	DPYSL2	DBX2	TOMM5	MAP4K1			IFT81	PLEKHO2	IL1RAP						E2F5	RABL6	TMEM132C							CYTH1				DKK2		GTF3C5		EMID1	WFIKKN2			TMEM154			FOXN1	SERPINB5	WFDC5			KLHL8		PDE1B	N4BP2	DPF1	NRF1						KIAA1586							SH2D3C					FAM193A		TCF3	ZBED4	TTYH2												GALR1	NTHL1			SLFN11						OR8S1			TRAF3IP2		PIK3CG		FBL		GPC2	RCOR2							PHC1	EP400	FBXO10	IGF2BP1	CRHR1		INTS9		PDE1B		NPIPA1	HMGN4			DCAF16			OR2V1					DDX17	DHX33	CEP152							GAPT		HMBOX1	RCL1					EDC3					SVOP		CTDSPL2	ILF3	DACT3	KHSRP		GPC2		CTCF					PHF2		PTP4A3	FAM222A			ITGAL		KIAA1958	E2F5		FRG1	CENPJ						HCFC1	CTDSPL2	PLD4	HACE1	KCNC1		ITK	GPR63		DEFA6	EXOSC5		LRRC18					INTS9
	LRMP	SLFN12L	TMEM238								PARVG		TMEFF1	CXXC4	DPYSL4	DCAF15	TRA2B	MBD1			IL16	PLOD3	IL1RAPL1						EFNB3	RBM10	TMEM215							CYYR1				DLGAP1		GTPBP1		EPB42	XKR5			TMEM184A			FOXQ1	SH2D3A	ZNF165			KLRG1		PIK3R5	NAA16	DPF2	OR6S1						KIF2A							SHD					FAM222A		TFAP4	ZBTB39	UBE2O												GARNL3	NTN3			SMARCAD1						OTOP1			TRIB1		PIK3R5		FBRSL1		GPR137C	REV3L							PHIP	ESPL1	FBXO5	IGFBPL1	CRMP1		IRAK1BP1		PIK3R5		NPIPA5	HMGXB4			DCAF7			OR52N4					DDX51	DIMT1	CEP44							GINS3		HMGB1	RCOR2					EEF2					SYP		CUX2	INTS9	DAXX	KIAA1211		GPR137C		CTDP1					PHF21B		PTPN6	FAM57B			KAT6A		KIF26A	EBF3		FUS	CEP128						HDAC2	CUX2	POLE3	HAND2	KDM2B		ITM2A	GRIK5		DEGS2	EXOSC8		LRRC37A					INTU
	LRRC18	SLIT1	TMPRSS11E								PCBP2		TMEM120B	CYTH1	DTX1	DCAF16	TRAP1	MEGF11			IL1RAP	PLP1	IMMP2L						EHMT1	RBM14	TMEM233							DAXX				DLX6		GTPBP3		EPC1	XXYLT1			TMEM238			FRAT2	SHANK2				KNTC1		PIK3R6	NAA25	DPP6	P2RY10						KIF5A							SHPRH					FAM57B		TGIF2	ZNF385C	UBE3D												GDAP1	NYAP1			SMU1						PATZ1			TRIM15		PIK3R6		FBXO5		GPR139	RFX3							PIF1	ESRRB	FEZF1	IKZF4	CRX		JPH4		PIK3R6		NPIPA8	HNRNPA0			DCAF8L1			OR6S1					DDX55	DKC1	CEP78							GLB1L3		HMGB2	RFX3					EGFLAM					SYT4		CXorf65	IRAK1BP1	DAZAP1	KIAA1958		GPR162		CTR9					PI4KA		RAB11FIP4	FBRSL1			KCNAB3		KIF5A	EDN3		FUT7	CEP44						HELB	CXorf21	PPARGC1B	HCFC1	KHSRP		JAKMIP1	GSTA4		DENND1C	EXOSC9		LRRC37A2					IRAK1BP1
	LST1	SMPD3	TMPRSS4								PDE1B		TMEM26	CYYR1	DUSP26	DCAF7	TRMT5	MRGPRG			IL1RAPL1	PLXNB3	INPP5F						EHMT2	RBM25	TPTE2							DAZAP1				DNA2		HACE1		EPM2A	YPEL1			TMPRSS11E			FRK	SIRPB2				KRI1		PIM1	NAF1	DTX1	P2RY8						KLHDC3							SLA					FAM71C		TMIGD2		UBTF												GDAP1L1	OPRM1			SNX20						PAXBP1			TRIM2		PLCB2		FBXW7		GPR162	RFX7							POLD1	EVL	FGFBP3	IL11RA	CSTF3		KAT6A		PIM2		NPY	HNRNPA1			DCHS1			OR8S1					DEPDC5	DLG2	CHAF1A							GMFG		HMGXB4	RFXAP					EHMT2					TAF11		CXXC1	JAKMIP1	DBX2	KIF2A		GRIK5		CTXN1					PIANP		RALGAPA2	FBXL19			KCNJ11		KLHL15	EFCAB3		FXN	CEP78						HMBOX1	CXXC1	PPM1L	HDAC2	KIAA1211		JAM3	GTF3C4		DENND4C	EZH2		LRRC55					ITGAL
	LYL1	SNX20	TNFAIP8								PHOX2A		TPRX1	DACH1	DYM	DCAKD	UBE2G1	MS4A1			IMMP2L	PLXNC1	IRF4						EIF4EBP2	RBMX	TRAPPC9							DBX2				DNMT1		HAND2		EPX	ZBTB39			TMPRSS13			FUT1	SLC29A3				L2HGDH		PLCB2	NCR3LG1	DUS3L	PAFAH1B3						KPNA5							SLA2					FASN		TOMM5		USP42												GDF10	OTOG			SNX22						PCDH19			TRIM31		POU2AF1		FCHO1		GPRASP1	RNF122							POLE	EWSR1	FLRT1	IL21R	CTCF		KATNB1		PLD4		NREP	HNRNPA1L2			DCP2			P2RY10					DGCR8	DNA2	CHAT							GNG8		HNRNPA0	RHOH					EIF3L					TAF5		CXXC4	JPH4	DCAF15	KIF5A		GRIN1		CTXN2					PKD1		RALGPS1	FBXW7			KCNN1		KLHL8	EHMT1		GAB3	CEP95						HMG20A	CXXC4	PPP1R1A	HDHD2	KIAA1958		KCNAB3	GTF3C5		DGAT1	FAM184A		LY86					JAKMIP1
	MAP4K1	SOCS1	TNFSF10								PLCB2		TRIM64	DACT3	E2F3	DCC	UBE3D	MTMR7			INPP4B	PMEL	ISG20						EIF4ENIF1	RCBTB1	TRIM69							DCAF15				DOK6		HAUS1		ERICH1	ZCCHC3			TMPRSS4			FUT2	SLC52A3				LEMD3		PLVAP	NDUFAF4	DUSP26	PALD1						LAIR1							SLC16A10					FATE1		TRAP1		VWCE												GFRA2	P2RX3			SPN						PCDH8			TRIM51		PPP1R16B		FCHSD2		GRAP	RPL22L1							POLG2	EXOSC2	FLT4	ILF3	CTDSPL2		KBTBD6		POU2AF1		NRF1	HNRNPA2B1			DDHD1			P2RY8					DGKB	DNAH10	CHD1							GP5		HNRNPA1	RIOK1					EIF4ENIF1					TCP10		CYFIP2	KANSL1	DCAF16	KLHL11		GRK4		CUX2					POLDIP3		RAPGEF5	FEM1A			KDM2B		KRI1	EHMT2		GAR1	CER1						HMGB2	CYP4F22	PRKCB	HMBOX1	KIF26A		KCNH2	GTPBP1		DGKQ	FAM53C		MAB21L1					JARID2
	MAX	SPI1	TNK1								PPM1D		TRO	DAZAP1	EBF3	DCHS1	UBTF	MYO1G			INPP5F	PMP2	ITGA1						ELAVL1	RECQL4	TTBK1							DCAF16				DOT1L		HAUS6		ERVFRD-1	ZFHX2			TNK1			FUT3	SMIM22				LETMD1		POM121L2	NFATC3	DYM	PARVG						LCP2							SNX20					FBRSL1		UBE2O		WASF1												GK2	PALD1			SRRT						PDE1B			TRPM1		PRF1		FEM1A		GRAPL	RPL3							PPARGC1B	EXOSC9	FNBP4	INHBC	CUX2		KCNAB3		PPP1R16B		NTN3	HNRNPC			DDN			PARVG					DGKK	DNMT1	CHD4							GPATCH2L		HNRNPA1L2	RPUSD4					ELAVL1					TET1		CYP4F22	KAT6A	DCAF7	KLHL15		GSE1		CXorf21					POLE		RASAL3	FGFBP3			KDM5C		KRTAP23-1	EIF3L		GIMAP1	CHAF1A						HMGXB4	CYYR1	PRPSAP2	HMGB1	KIF2A		KCNN1	GTPBP3		DHRS4L2	FAM98B		MAB21L2					KANSL1
	MFNG	SPN	TREML2								PPP1R16B		TTC28	DBH	EEF2	DCX	USP7	MZB1			IRF4	PMP22	ITGB3						ELAVL3	RFXAP	TTC9B							DCAF7				DPF1		HCFC1		EWSR1	ZIC3			TNS4			FXYD3	SOX15				LILRB1		PPP1R16B	NHLRC2	E2F3	PAX5						LDB1							SPN					FBXL19		USP3		YLPM1												GLCCI1	PARM1			SSRP1						PDS5B			TSPAN14		PRKCB		FKBP5		GRIK5	RPS27L							PPP1CC	FAM162B	FSD1	INHBE	CXXC1		KCNN1		PRF1		OPALIN	HNRNPD			DDX51			PATL2					DHX33	DOC2B	CHEK2							GPATCH8		HNRNPC	SAFB					ELAVL2					TEX15		CYYR1	KATNB1	DCC	KLHL8		GSK3A		CXorf65					PPM1D		RASGEF1B	FIZ1			KDM6B		LDB1	EIF4B		GIMAP2	CHAMP1						HNRNPA0	DACT3	PRRT4	HMGB2	KLF13		KCTD20	HACE1		DKK4	FAN1		MAGEB16					KATNA1
	MLC1	SPNS3	TRIM29								PPRC1		TUB	DBX2	EGFLAM	DDN	WASF1	N4BP2L1			ITGB3	POU3F2	ITIH5						ELF2	RHOH	UGT3A2							DCC				DTX1		HDAC2		EZH2	ZKSCAN2			TP63			FZD10	SPINT1				LILRB2		PRF1	NLGN3	EBF3	PAXBP1						LDB2							STAR					FBXO10		VWCE		YPEL1												GNG3	PATZ1			STAP1						PENK			TSPAN8		PRKCQ		FLT4		GRIN1	RRM2B							PPP1R16B	FAM171A2	FUS	INSM2	CYP4F22		KDM2B		PRKCB		OR4E1	HNRNPDL			DEFB113			PAX5					DHX8	DOK2	CHERP							GPC2		HNRNPD	SAMD1					ELAVL3					TGS1		DAXX	KBTBD6	DCHS1	KLRG1		GTPBP3		CXXC1					PPM1E		RASGRP2	FLRT1			KDM8		LIMD2	EIF4ENIF1		GIMAP5	CHAT						HNRNPA1	DAXX	PSMA8	HMGXB4	KLHL11		KDM2B	HAND2		DLG3	FANCC		MAML3					KBTBD6
	MS4A2	STAP1	UBASH3A								PRG2		TULP1	DCAF16	EHMT2	DDX17	WDR18	NAPB			ITIH5	PRDM7	ITIH6						EMILIN3	RPAIN	UNC79							DCHS1				DUSP26		HECA		F2RL3	ZMYM3			TRIM29			GALNT12	SPINT2				LMNB1		PRG2	NOLC1	EEF2	PCNT						LIMD2							TAF4B					FBXO46		WAS		ZBED4												GNG8	PAX5			SUPT16H						PHF14			TYR		PRSS57		FNBP4		GRIN2C	RSAD1							PPRC1	FAM184A	FXYD6	IRAK1BP1	CYYR1		KHSRP		PRTN3		OR4E2	HNRNPH1			DEPDC5			PDE1B					DIMT1	DOT1L	CHGA							GPHN		HNRNPDL	SAMD7					ELMO1					TIMELESS		DAZAP1	KCNAB3	DCHS2	KMT2D		GUCA1A		CXXC4					PPP1R16B		RASSF6	FNDC9			KHSRP		LIN28B	ELAVL1		GIMAP6	CHD1						HNRNPA1L2	DAZAP1	PTPRO	HNRNPA0	KLHL8		KIAA1328	HAUS1		DLL4	FANCE		MAPK8IP2					KCNN1
	MS4A3	STAR	UNC13D								PRKCB		UBTFL1	DCAF7	EIF4ENIF1	DDX42	WDR89	NCALD			ITIH6	PRNP	KCNN2						EML5	RSBN1L	VAT1L							DCK				DYM		HELB		FAM117A	ZNF286B			UNC13D			GAST	SSH3				LMO2		PRKCB	NOP56	EHMT1	PDE7A						LIN28B							TAF5					FBXW7		WDFY4		ZBTB24												GPALPP1	PCBP2			SYNGAP1						PHOX2A			UBALD2		PSTPIP1		FNDC9		GRM8	S1PR2							PRG2	FAM53C	GALNT16	ISL2	DAXX		KIAA0586		PSMA8		OTX2	HNRNPH3			DGKK			PIK3R5					DLG2	DTX1	CHRFAM7A							GPR174		HNRNPH1	SART3					ELP3					TMC2		DBH	KCNC1	DCX	KPNA5		HAND1		CYFIP2					PPP1R3E		RBM33	FSD1			KIAA1211		LRRC4B	ELAVL3		GIMAP7	CHD4						HNRNPC	DBX2	RASAL3	HNRNPA1	KLRG1		KIAA1586	HBQ1		DPEP1	FANCG		2011-03-01					KDM2B
	MS4A4E	TAGAP	USP43								PROSER1		USP44	DCHS1	ELAVL1	DDX51	ZBTB39	NCAM1			KCNN2	PRY	KDR						ENTPD1	SAFB	VAX1							DDN				E2F3		HERC1		FAM129C	ZNF423			UPK2			GDPD3	ST14				LRMP		PRKCQ	NPIPA1	EHMT2	PEG3						LMNB1							TAGAP					FEM1A		ZBED4		ZBTB39												GPC2	PDCD11			TAF5						PHOX2B			VPS37B		PTGDR2		FOXN4		GRP	SASH3							PRIM1	FAM57B	GDF11	JPH4	DAZAP1		KIAA1958		PSTPIP1		P2RY8	HNRNPK			DIMT1			PIK3R6					DLGAP1	DUSP26	CHRNA3							GPR63		HNRNPH3	SASH3					EMILIN3					TMED8		DBX2	KCNN1	DDHD1	KRI1		HAND2		DACH1					PRPH		RCBTB1	FUS			KIF22		LRRC55	ELF2		GINS3	CHERP						HNRNPD	DCAF12	RAX	HNRNPA1L2	KPNA5		KIF2A	HCFC1		DSC2	FBL		MAST1					KIAA1211
	MS4A6A	TBC1D10C	VGLL1								PRRT4		USP6	DCX	ELAVL3	DDX6	ZCCHC10	NCF1			KDR	PRY2	KIAA1549L						EP400	SAFB2	WDFY4							DDX17				EDC3		HGF		FAM78A	ZNF519			USP43			GGCT	STARD10				LRRC57		PRSS57	NPM3	EIF3L	PHF21A						LRRC37B							TBC1D10C					FKBP5		ZBTB24		ZCCHC3												GPR22	PDE3B			TAGAP						PIAS4			ZFYVE27		PTPRCAP		FUT10		GZMK	SEC31B							PRKCB	FAM76B	GDF6	KANSL1	DBH		KIF11		PTPRCAP		PABPC4L	HNRNPL			DKK2			PNOC					DLGAP2	DYM	CHRNA5							GRAP2		HNRNPL	SCAF4					EML5					TMEFF1		DCAF12L2	KCNQ2	DDN	KRTAP4-7		HCFC1		DACT3					PRR3		RCOR2	FXYD6			KIF2A		LUC7L	ELP3		GLT1D1	CHMP7						HNRNPDL	DCAF15	RBM10	HNRNPC	KRI1		KIF5A	HDAC2		DSG4	FBRSL1		MBTD1					KIAA1958
	MTO1	TESPA1	WNT7B								PRSS57		VASH1	DDHD1	ELFN1	DEFA4	ZCCHC3	NCKAP1L			KIAA0930	PTPRZ1	KIAA1755						EPC1	SART3	XG							DDX51				EEF2		HMBOX1		FBRSL1	ZNF711			VGLL1			GGT6	SULT1A2				LTA		PTGDR2	NRF1	EIF4EBP1	PHF8						LRRC72							TBKBP1					FLRT1		ZBTB39		ZKSCAN2												GPRASP1	PDS5B			TCERG1						POLA1			ZNF394		RAB37		FZD3		HADH	SEMA4G							PRKCQ	FAM98B	GFRA2	KAT6A	DBX2		KIF18B		RAPGEF1		PAX5	HNRNPM			DLGAP2			POU2AF1					DLK1	E2F3	CHRNA7							GRIK5		HPS4	SCAF8					ENTPD1					TMEM145		DCAF15	KDM2B	DDX17	KRTAP4-8		HDAC5		DAXX					PRRC2B		RFX3	FZD3			KIFC1		MAB21L1	EMILIN3		GMFG	CHRNA3						HNRNPH1	DCAF16	RBM11	HNRNPD	LATS1		KLF1	HDAC5		DTX4	FBXO16		MEX3B					KIF24
	MYB	TMC8	YBX3								PSD		VGLL2	DDN	ELMO1	DEFB110	ZDHHC22	NLRC3			KIAA1549L	RAB27A	KIF6						EPS15L1	SBK1	XKR4							DDX55				EFNB3		HMGB2		FBXL12	ZNF821			WNT7B			GID8	SYK				MAP4K1		PTPRCAP	NSMCE4A	EIF4ENIF1	PHIP						LSM7							TCF3					FOXD4		ZBTB5		ZNF74												GRIK5	PEG3			TCF3						POLE					RAB44		GABPA		HAND1	SESN1							PRPSAP2	FANCE	GJE1	KAT6B	DCAF15		KIF2A		RASAL3		PCDH8	HS3ST4			DLK1			POU2F2					DLX6	EDC3	CHRNB4							GTF3C5		HS3ST4	SEMA4D					EP400					TMEM74		DCAF16	KHSRP	DDX51	LAIR1		HECTD4		DAZAP1					PRRT2		RGL4	GABPA			KLHDC3		MAB21L2	ENTPD1		GP5	CIRBP						HNRNPH3	DCAF7	RBMX	HNRNPDL	LIMD2		KLHDC3	HELB		DUS1L	FBXO45		MFAP4					KIF2A
	MYO18B	TMEM72	ZNF165								PSTPIP1		VSX2	DDX17	ELP3	DGCR8	ZKSCAN2	NOL4			KIAA1755	RCAN1	KLF9						EPX	SCAF4	ZBTB16							DEPDC5				EHMT1		HMGXB4		FBXO46				ZNF165			GJB2	TBC1D30				MAST1		RAB37	NT5M	ELAVL1	PI4KA						LST1							TESPA1					FOXI2		ZCCHC3		ZNF764												GTF2I	PHOX2A			TCF4						POLR1E					RAC2		GART		HCFC1	SH2D3C							PRR3	FANCG	GKAP1	KAT7	DCAF16		KLF16		RASGRP1		PDE1B	HSF2			DNAH10			PPM1A					DNA2	EEF2	CKAP5							GTPBP1		IKZF1	SET					ESPL1					TMOD2		DCAF7	KIAA0408	DEPDC5	LATS1		HERC1		DBH					PRRT4		RHBDL1	GALNT16			KLHL6		MAST1	EP400		GPR174	CLASRP						HNRNPK	DCC	RCOR2	HNRNPH3	LIN28B		KLHL15	HERC1		DUSP16	FBXO46		MIEF1					KLHDC3
	MYO1F	TMIGD2	ZNF185								PTGDR2		WASF1	DDX42	EMILIN3	DLG2	ZNF143	NPVF			KIF6	RCVRN	KRT27						ESRRB	SCAF8	ZCCHC12							DGCR8				EHMT2		HNRNPA0		FBXW7				ZNF185			GJB6	TC2N				MBTD1		RAB44	NUP160	ELAVL3	PIAS4						LYRM4							TEX19					FOXK2		ZNF704		ZNF775												GUCA1A	PITX3			TDP1						PPP1R1A					RAG2		GIMAP1		HCG22	SLC16A10							PRSS57	FBLL1	GLT1D1	KATNA1	DCAF7		KLHL8		RHOG		PDE7A	IGFBPL1			DOC2B			PPP1R16B					DNMT1	EHMT1	CLVS2							GTPBP3		IKZF3	SF1					ESRRB					TMSB15A		DCC	KIAA1211	DGKB	LILRB2		HMBOX1		DCAF15					PSD		RIMBP2	GDAP1L1			KLHL8		MATR3	EPC1		GPR18	CLEC14A						HNRNPL	DCHS1	REPS1	HNRNPK	LMNB1		KLHL6	HMBOX1		DUSP18	FBXO5		MMD2					KLHL11
	MYO1G	TPSAB1									RAB44		WFIKKN2	DDX51	ENTPD1	DNA2	ZNF195	NRG3			KLF9	REM1	KRTAP13-2						EVL	SECISBP2								DHX8				EIF3L		HNRNPA1		FCHO1							GNA15	TCEAL1				MCPH1		RAG2	NUP188	ELK1	POLA1						MAB21L2							TFAP4					FOXN4		ZNF764		ZNF786												HAND1	PPFIA3			TESPA1						PRKCB					RASAL3		GIMAP5		HDHD2	SLC25A15							PSIP1	FBXL12	GMNC	KCNAB3	DCAKD		KNTC1		RHOH		PHF21A	IKZF1			DOK2			PRKCB					DOC2B	EHMT2	CNGB1							GUCA1A		IKZF5	SH2D3C					EVL					TOP3A		DCHS1	KIF19	DGKK	LIMD2		HOOK3		DCAF16					PTCH1		RMI2	GDF11			KLRG1		MDN1	EPX		GPR63	CLECL1						HS3ST4	DCK	RFX3	HNRNPL	LRRC4B		KLRG1	HMGB2		ECE2	FBXW7		MTMR7					KLHL15
	MZB1	TPSB2									RAG2		XKR5	DGKB	EP400	DNAH10	ZNF202	OPALIN			KRT27	RENBP	LAMA4						EWSR1	2003-09-01								DLG2				EIF4EBP1		HNRNPA1L2		FERMT3							GPX2	TMC4				MDN1		RASAL3	NUP50	ELMO1	POLD1						MAMSTR							TGIF2					FOXO4				ZNF891												HAND2	PPP1R16B			TMED8						PRR3					RASGRP2		GIMAP6		HECTD4	SLC25A6							PSTPIP1	FBXL19	GNB3	KCNB2	DCC		KPNA5		S1PR4		PIK3R5	IKZF4			DOK6			PSTPIP1					DOK6	EIF2B5	CNIH2							GUF1		IL9R	SHPRH					EWSR1					TRA2B		DCK	KIF2A	DHPS	LIN28B		HRH3		DCAF7					PXMP2		RNASE6	GFRA2			KMT2B		MEX3B	ESPL1		GPR65	CLPP						HSF2	DDHD1	RFXAP	HS3ST4	LSM7		KPNA5	HMGXB4		EEPD1	FEM1A		MTMR9					KLHL6
	N4BP2L1	TREML2									RASAL3		ZBTB5	DGKK	EPC1	DNMT1	ZNF280C	OR4K15			KRTAP13-2	RHOJ	LEF1						EXOSC2	SF1								DLGAP1				EIF4ENIF1		HNRNPC		FES							GRB7	TMC5				MED28		RASGRP2	PA2G4	ELOVL4	POLE						MAP1A							TMEFF1					FRMPD1				ZSCAN2												HCFC1	PPRC1			TMEFF1						PRRC2B					RETN		GIMAP7		HLF	SLC35G5							RAB44	FBXO10	GNG3	KCNC1	DCHS1		KRI1		SAMSN1		PKD1	IKZF5			DOT1L			PTPRCAP					DOT1L	EIF3A	CNKSR2							GYPE		ILF3	SIT1					EXOSC2					TRIM9		DCX	KIF5A	DHX33	LMNB1		HTR3C		DCHS1					QRICH2		RND1	GGA2			KMT2B		MFAP4	ESRRB		GPSM3	CLVS2						IGFBPL1	DDN	RHOH	HSF2	LUC7L		KRBA1	HNRNPA0		EHF	FKBP5		MYCBP2					KLHL8
	NCF4	TTC16									RASGRP2		ZCCHC3	DHX40	ERCC8	DOC2B	ZNF37A	OR51G2			LAMA1	RNF150	LGI3						EZH2	SFXN2								DNA2				ELAVL1		HNRNPD		FGF17							GRHL2	TMEM102				METAP2		RASGRP4	PATZ1	ELP3	POLR1E						MAP3K7							TMEM120B					FRMPD2																HDAC2	PRAC2			TNFRSF13C						PRRT4					RHAG		GKAP1		HMBOX1	SLC9B2							RASAL3	FBXO46	GOT1L1	KCNN1	DCP2		LAIR1		SASH3		PLD4	IL17F			DPEP2			RASAL3					DPF1	EIF3L	CNOT7							HAND2		INTS6	SKOR1					EXOSC3					TTC7B		DDHD1	KIRREL2	DIRAS1	LRRC18		HUNK		DCK					RAB39A		RNF44	GLCCI1			KMT2D		MMD2	EVL		GRAP	CNOT3						IGLON5	DDX17	RIOK1	IGF1	MAB21L1		LAIR1	HNRNPA1		EIF4EBP2	FOXN4		MYT1					KPNA5
	NCKAP1L	TUBB1									RBM33		ZDHHC22	DHX8	ESRRB	DOT1L	ZNF507	OR52H1			LAMA4	RNF175	LGI4						FAM131B	SHPRH								DNAJC12				ELAVL3		HNRNPDL		FGF6							GRTP1	TMEM184A				MFNG		RD3L	PAXBP1	EMILIN3	POLR2A						MAST1							TMEM235					FXYD6																HDAC5	PRDM12			TRO						PTCH1					RHOG		GMFG		HMGB2	SMAD4							RASGRP2	FBXO5	GPANK1	KCNQ2	DCX		LIG1		SCIMP		POLR2A	ILF3			DPF1			RASGRP1					DPP6	EIF4B	CNTFR							HBG1		INTS9	SLC16A10					EXOSC9					UBA2		DDN	KNTC1	DLG2	LRRC37A		IGLL5		DCP1B					RAB3A		RPAIN	GLT1D1			KNTC1		MPP2	EWSR1		GRAP2	CNOT6L						IKZF1	DDX31	RMI1	IKZF1	MAB21L2		LCP2	HNRNPA1L2		ELF1	FUT10		NCAM1					KRI1
	NCR1	TYROBP									RBMX		ZMYM3	DLG2	EVL	DPF2	ZNF711	OR52N4			LAMP2	S100B	LHFPL2						FAM162B	SLC16A10								DNMT1				ELF2		HNRNPH3		FNBP4							GSDMB	TMEM238				MGA		RETN	PCBP2	ENTPD1	POU2AF1						MATR3							TMIGD2					FZD3																HDHD2	PROSER1			TTC28						PTPRO					RHOH		GPC2		HMHB1	SMARCAD1							RBM12B	FGF21	GPC2	KDM2B	DDHD2		LIN28B		SELPLG		POU2AF1	INCENP			DPP6			RHOH					DPYSL4	EIF4ENIF1	CNTNAP2							HCFC1		IRAK1BP1	SLC25A19					EYA1					UBE2O		DDX25	KPNA5	DLG4	LRRC37B		IGSF9B		DCX					RALGDS		RPS6KL1	GNAZ			KPNA5		MSI1	EXOSC2		GRAPL	CNOT7						ILF3	DDX51	RNASEH2B	ILF3	MAD2L1		LDB1	HNRNPC		ELMO3	FZD3		NCAN					LAIR1
	NCR2	UBASH3A									RCOR2		ZNF730	DLGAP2	EXOSC9	DTX1		OR6S1			LCTL	SCML4	LPAR6						FAM163B	SMIM8								DNTT				ELMO1		HNRNPK		FOXB1							GSDMC	TMPRSS11E				MIS18A		RFESD	PDCD11	EP400	PPP1R16B						MAZ							TOMM5					GALP																HECTD4	PRPH			UBE3D						PURG					S1PR4		GPR174		HNRNPA0	SNX22							RBM25	FGFBP3	GPR137C	KDM8	DDN		LMNB1		2006-09-01		PPP1R16B	INTS9			DTX1			S1PR4					DRGX	ELAVL1	CNTRL							HDAC2		ITGAL	SMC1A					EZH2					UBE2S		DDX51	KRTAP23-1	DLGAP1	LRRC4B		IKZF1		DDHD1					RALYL		RSBN1L	GNB3			KRI1		NACA	EXOSC9		GZMA	CNTFR						INTS9	DEPDC5	RNF122	INTS9	MAK16		LIMD2	HNRNPD		ENGASE	GABPA		NEFH					LATS1
	NCR3	VSIG4									RETN		ZNF771	DLK1	EZH2	DUSP26		P2RY10			LEF1	SCRG1	LPCAT2						FAM171A2	SNX22								DOCK8				ELOVL4		HNRNPL		FRAT1							HAP1	TMPRSS13				MND1		RHAG	PDCD7	EPM2A	PRDM15						MBD3							TOP3B					GARNL3																HIC2	PRRC2B			UBTF						QRFPR					SAMSN1		GPR182		HNRNPA1	SP7							RBM28	FLRT1	GPR162	KHSRP	DDX17		LMNB2		SERPINB10		PRAC1	IRAK1BP1			DUSP26			SAMSN1					DTX1	ELAVL3	COIL							HELLS		JPH4	SMIM8					FAM162B					UBTF		DEAF1	LIMD2	DLGAP2	LSP1		IKZF3		DDN					RASGRP2		SASH3	GNG8			LAIR1		NAP1L1	EZH2		GZMK	CNTRL						IRAK1BP1	DHPS	RNF138	IPO5	MAP3K4		LIN28B	HNRNPH3		ENTPD2	GAR1		NEFM					LDB1
	NDST2	WAS									REXO1			DNA2	FAM162B	DYM		P2RY8			LGALS1	SECISBP2L	LPXN						FAM222A	SRRM2								DOK2				ELP3		HSF2		GAB2							HDHD3	TMPRSS4				MRPS31		RHOH	PDP2	ESPL1	PROSER1						MCHR1							TSHR					GCDH																HIRA	PRRT4			VWCE						RADIL					SASH3		GPR63		HNRNPA1L2	SPATA18							RBMX	FLT4	GPR174	KIAA0408	DDX25		LSM6		SH2D3C		PRKCB	JAKMIP2			DYM			SASH3					DUSP26	ELMO1	COQ3							HEMGN		KANSL1	SNRPA					FAM171A2					UMOD		DEFA4	LIN28B	DNA2	LTA		IL11RA		DDX17					RAX2		SBK1	GPATCH8			LCN10		NCAN	FAM129C		GZMM	COIL						JPH4	DHX33	RPRD1A	IRAK1BP1	MAST1		LRRC4C	HNRNPL		ENTPD8	GART		NELL2					LEMD3
	NDST3	(blank)									RFX3			DNAJC12	FAM171A2	DYRK1A		PARVG			LGI3	SGCD	LRCH1						FAM57B	SRRT								DOT1L				EMILIN3		IGFBPL1		GABRA6							HEPHL1	TNK1				MTA1		RNASE6	PDSS1	EVL	PRR14						MDN1							UBASH3A					GDAP1L1																HMBOX1	PSD			WAS						RASL11B					SEC31B		GRAP		HNRNPD	SSBP4							REPS1	FNBP4	GPRASP1	KIAA0895L	DDX50		LSM7		SIGLEC14		PRR3	JPH4			EDC3			SCIMP					E2F3	ELP3	CORO1A							HIRA		KBTBD6	SNRPF					FAM184A					USP13		DHPS	LMNB1	DNAJB5	LUC7L		IL21R		DDX25					RBFOX1		SECISBP2	GPC2			LDB1		NCKAP1L	FAM162B		H2AFZ	CORO1A						KATNA1	DIMT1	RPUSD2	ITM2A	MBTD1		LRRN3	HSF2		EPB41L4B	GIT1		NHSL2					LIG3
	NFATC3										RFX7			DOC2B	FAM193A	E2F3		PAX5			LGI4	SGK1	LRGUK						FANCC	SRSF1								DPEP2				EML5		IKZF1		GABRR2							HES1	TNKS1BP1				MTA2		S1PR4	PDXP	EWSR1	PRR3						MED13L							UBE2O					GFRA2																HMCN2	PTPRT			WASF1						RAX					SELPLG		GRAP2		HNRNPDL	STAP1							RETN	FOXN4	GPRASP2	KIAA1211	DGKK		LST1		SIT1		PRRT2	KANSL1			EEF2			SELPLG					E2F5	EMID1	COX4I2							HMBOX1		KCNAB3	SNX20					FAM19A5					VASH1		DLG2	LRFN5	DNMT1	MAGEB16		IL22		DDX51					RBM33		SEMA4D	GPR137C			LEF1		NEFH	FAM171A2		HAUS1	CORO7						KBTBD6	DKK2	RRP1B	JAKMIP2	MCPH1		LST1	IGFBPL1		EPHA1	GKAP1		NNAT					LIMD2
	NFE2										RHOH			DOK6	FAM19A5	E2F5		PDE7A			LHFPL2	SH2B3	LRRK2						FBLL1	SRSF3								DTX1				ENHO		IKZF3		GALP							HID1	TNS4				MYB		SAMSN1	PELP1	EXOSC2	PRRC2A						MEX3B							UTS2R					GGA2																HMGB1	PURG			WDFY4						RBM10					2001-09-01		GRAPL		HOXC4	STMN4							RFX7	FRS3	GPSM1	KIAA1958	DHPS		LUC7L		SLFN12L		PSD	KATNA1			EHMT1			SERPINB10					EBF3	EMILIN3	CPSF6							HMGB1		KCNH2	SNX22					FAM53C					VRK1		DLG4	LRRC37A	DOK6	MAK16		ILF3		DEFB110					RCOR2		SEMA4G	GPR162			LIG1		NELL2	FAM184A		HCFC1	CPSF6						KCNAB3	DLG2	SAFB	KAT6A	MDC1		MAGED4	IKZF1		EPHB3	GLI1		NOL4					LIN28B
	NKG7										RIMBP2			DOT1L	FAM216A	EBF3		PELI2			LONRF1	SHC4	LZTS1						FBRSL1	SRSF6								DUS3L				ENTPD1		ILF3		GAPT							HIP1R	TRIM29				MYCBP2		SASH3	PHF14	EXOSC3	PSD						MFAP4							VWCE					GJE1																HMGB2	RAB39A			XKR5						RBM11					SH2D1A		GRIK5		HRH3	SUGP2							RFXAP	FSD1	GRIK5	KIF26A	DKK2		LYAR		SNX20		PTCH1	KBTBD6			EHMT2			SH2D3C					EEF2	EML5	CPSF7							HMGB2		KCNIP2	SPN					FAM57B					WASF1		DLK1	LRRC37A2	DOT1L	MAP4K1		INSM2		DEPDC5					RFXAP		SH2D3C	GPR174			LILRA4		NEUROG2	FAM193A		HCG22	CPSF7						KCNH2	DLGAP1	SCAF4	KATNAL2	MDN1		MAGED4B	IL10RA		EPHX2	GOLGA6L10		NPY					LIN52
	NLRC3										RNASEH2B			DPF1	FAM53C	EFNB3		PEX5L			LOXL4	SHROOM4	MAD1L1						FBXL19	SS18L1								DUSP26				EP400		INTS9		GATA1							HOOK2	TRIM34				MYOM2		SEC31B	PHF21B	EXOSC9	PSTPIP1						MIB1							WAS					GKAP1																HMX3	RAB3C			XPO5						RBM14					SH2D3C		GTF3C4		HS3ST4	SYNGAP1							RHOH	FXYD6	GRP	KIF5A	DLG2		MAB21L1		SNX22		PURG	KCNAB3			EIF3L			SIGLEC10					EFTUD2	ENTPD1	CPXM1							HMGXB4		KCNJ11	SRSF3					FAM98B					WDR17		DNA2	LRRC4B	DPF1	MAST1		INSR		DGKB					RIMBP2		SH3BGRL2	GPRASP1			LILRB1		NHSL2	FAM19A5		HCST	CPT1B						KCNN1	DNA2	SEMA4D	KBTBD6	MEX3B		MAP1A	IL21R		EPN3	GPC2		NREP					LMNB1
	NLRP12										RNF122			DPP6	FAM57B	EGFLAM		PHYHIPL			LPXN	SLC18A1	MAD2L1BP						FBXO24	STOX1								DUT				EPX		INTU		GBGT1							HSD11B2	USP43				N4BP2		SELPLG	PHF8	EZH2	PTP4A3						MLLT1							WASF1					GLCCI1																HNRNPA0	RAPSN			YLPM1						RBMX					SIGLEC10		GTF3C5		HSD17B13	TBX2							RIOK1	FZD3	GTPBP1	KLHL15	DLG4		MAB21L2		SPI1		RAB39B	KCNN1			EIF4ENIF1			SIGLEC14					EGFLAM	EP400	CRABP1							HNRNPA0		KCNK10	STAP1					FANCC					WDR7		DNAJC12	LRRC4C	DPP6	MATR3		IRF2BP1		DGKK					RNF122		SLC16A10	GRAP			LILRB2		NNAT	FAM57B		HDHD2	CPXM1						KCNQ2	DNAH10	SET	KCNAB3	MGA		MAP3K12	ILF3		EPPK1	GPHN		NRSN1					LST1
	NPIPA1										RNF44			DPYSL4	FAM78A	EHMT1		PIK3R5			LRGUK	SLC23A2	MAFF						FBXW7	STRBP								DYM				ERCC4		IRAK1BP1		GDF2							HSH2D	ZNF165				NAA16		2001-09-01	PHIP	FAM124A	PWP2						MS4A2							YPEL4					GLRA1																HNRNPA1	RBFOX1			ZBED4						RCOR2					SIGLEC12		GTPBP1		HSF2	TCL1A							RNASEH2B	GABPA	GTPBP3	KLRG1	DLGAP1		MAD2L1		SPN		RASAL3	KDM2B			ELAVL1			SIT1					EHMT2	EPX	CRLF3							HNRNPA1		KCNN1	STRBP					FANCE					WNK3		DNMT1	LRRC55	DPY19L3	MCPH1		ITGAL		DHPS					RNF38		SLC18A2	GRAPL			LILRB4		NONO	FAM71C		HELQ	CRABP1						KDM2B	DNMT1	SF1	KCNH5	MIEF1		MAP3K15	INTU		EPS8L1	GPLD1		NRXN2					MAD2L1
	NPIPA5										RPUSD4			DRGX	FAM98B	EHMT2		POU2AF1			LRP12	SLC24A5	MAG						FEM1A	SUV39H2								DYRK1A				ESPL1		JARID2		GDF3							IFNGR1	ZNF185				NCF1		SH2D1A	PLA2G6	FAM171A2	RAB39A						MS4A6A							ZBED4					GLRA4																HNRNPA1L2	RBM14			ZBTB39						RFXAP					SIGLEC14		GTPBP3		HSF5	TET1							RNF138	GALNT16	GUCA1A	KPNA5	DNA2		MAK16		SSTR3		RASGRP2	KHSRP			ELAVL3			SLFN12L					EIF3L	ESPL1	CRMP1							HNRNPA1L2		KDM2B	TAF5					FARSA					XPO5		DOC2B	LSM11	DPYSL4	MDC1		JAKMIP1		DIXDC1					RSBN1L		SLC2A4	GRIK5			LIMD2		NOVA2	FAM98B		HEMGN	CREBBP						KHSRP	DOC2B	SF3A2	KCNJ4	MMS22L		MAP4K1	IRAK1BP1		ERBB3	GPR63		NTN3					MAP3K4
	NPIPA7										S1PR4			DTX1	FAN1	EIF4EBP2		POU4F3			LRRK2	SLC26A4	MAP3K11						FGF14	TAF4								E2F3				EVL		JPH4		GFI1B							IGFL1					NCKAP1L		SIGLEC10	PLAGL2	FAM184A	RAB39B						MTA2							ZBTB39					GLT1D1																HNRNPD	RIMBP2			ZCCHC3						RHOH					SIT1		HACE1		HTR1E	TEX19							RNGTT	GDAP1L1	HAND1	KPNB1	DNAJC18		MAP2K7		STAP1		RAX	KIAA1211			ELMO1			SNX20					EIF4ENIF1	EVL	CRYBB1							HNRNPC		KDM4C	TAGAP					FBLL1					ZBED4		DOK6	LSM6	DTX1	MDN1		JAKMIP2		DLG2					RUNDC3A		SLC43A1	GTPBP1			LIN28B		NRF1	FANCC		HIRA	CRHR1						KIAA1211	DOK2	SH3GL3	KCNK18	MRPL42		MAPT	ISL2		ERN2	GPRIN3		NUP62					MAP4K1
	NPIPA8										SAFB			DUSP26	FANCC	EIF4ENIF1		PPM1A			LY96	SLC35B4	MBL2						FGFBP3	TAF5								E2F5				EWSR1		KANSL1		GIMAP1							IGFL2					NELFA		SIGLEC12	POLA1	FAM193A	RASAL3						MTMR9							ZCCHC3					GNAZ																HNRNPDL	RNF44			ZIC3						RIOK1					SLA		HAUS1		HUNK	TEX22							RPL3	GDF11	HAND2	KRI1	DNMT1		MAP4K1		SYCP3		RBMX	KIAA1328			ELOVL4			SNX22					ELAVL1	EWSR1	CS							HNRNPD		KDM6B	TBC1D10C					FBXO10					ZBTB39		DOT1L	MAB21L1	DUSP26	MED1		JAM2		DLGAP2					RUNX1T1		SMPD3	HAND1			LINGO3		NRSN1	FBLL1		HMBOX1	CRLF3						KIAA1958	DOK6	SHISA6	KCNN1	MRPL50		MAST1	JAKMIP1		ERV3-1	GRIK5		OTUD7A					MAST1
	NRROS										SAFB2			E2F3	FBLL1	ELAVL1		PPP1R16B			LZTS1	SLC35F1	MBP						FLRT1	TAF6L								EBF3				EXOSC2		KAT6A		GIMAP2							IL20RA					NELL2		SIGLEC14	POLD1	FAM53C	RASGRP2						MYO18B							ZKSCAN2					GNB3																HRC	RPUSD4			ZNF280C						RMI1					SLA2		HAUS6		IGLL5	TIMM21							RPL4	GFRA2	HBQ1	KRTAP23-1	DOC2B		MAPK1IP1L		TAGAP		RCOR2	KIAA1586			ELP3			SOCS1					ELAVL2	EXOSC2	CSK							HNRNPDL		KHSRP	TCERG1					FBXO45					ZCCHC18		DPF1	MAB21L2	DYM	MEX3B		JPH4		DLK1					SAFB		SNAI3	HAND2			LMNB1		NRXN2	FBRSL1		HMGB1	CRY2						KIF26A	DOT1L	SHPRH	KDM2B	MTA2		MAZ	JPH4		ESRP1	GRPEL2		P2RX3					MBTD1
	NXF3										SAMSN1			E2F5	FBXO10	ELAVL3		PRL			MAD1L1	SLC39A12	MCAM						FNBP4	TBC1D14								EEF1A1				EXOSC3		KBTBD6		GIMAP5							IRX2					NFXL1		SIGLEC5	POLDIP3	FAM57B	RAVER1						NAP1L1							ZNF74					GNMT																HRH3	RYR3			ZNF407						RNASEH2B					SLFN12L		HBQ1		IKZF1	TMIGD2							RPL6	GID4	HCFC1	LATS1	DOK2		MAST1		TBC1D10C		RFX3	KIAA1958			EMID1			SPI1					ELAVL3	EXOSC5	CSNK1G2							HNRNPH1		KIAA0586	TCF3					FBXO5					ZCCHC3		DPP6	MAST1	DYRK1A	MLLT10		KANSL1		DMTF1					SALL2		SNRPA	HCFC1			LRMP		NTN3	FBXO5		HMGB2	CSF2RB						KIF2A	DPP6	SIAH3	KDM8	MTMR4		MEX3B	KANSL1		ESRP2	GTF3C4		PAQR3					MCM10
	OCSTAMP										SART3			EBF1	FBXO5	ELF2		PSD			MAD2L1BP	SLC45A2	MEF2C						FOXK2	TCERG1								EEF2				EXOSC9		KCNAB3		GIMAP6							ITGB4					NLRP6		SIGLEC6	POLE	FAM78A	RBM10						NCKAP1L							ZSCAN2					GOLGA8S																HS3ST4	SAFB									RNF122					SNX20		HCFC1		IKZF3	TMTC4							RPL7	GJE1	HDAC2	LDB1	DOK6		MATR3		TBX21		RFX7	KIF24			EMILIN3			SPIC					ELP3	EXOSC8	CSNK2A1							HNRNPH3		KIAA1211	TDG					FEM1A					ZDHHC22		DTX1	MATR3	E2F3	MMS22L		KAT6A		DNA2					SAMD1		SNX20	HDAC5			LRP5L		NUDT10	FBXW7		HMGXB4	CSK						KLF13	DTX1	SIN3A	KDSR	MYB		MICU3	KAT6A		ESRRA	GTF3C5		PAX5					MCM4
	OR10G2										SASH3			EBF3	FKBP5	ELP3		PSTPIP1			MAFF	SLC5A4	METTL9						FOXN4	TCF3								EHMT1				EXTL3		KCNH2		GIMAP7							ITPKC					NOLC1		SLA2	POLR1D	FAM98B	RBM38						NFATC3												GP5																HS3ST5	SART3									RNPS1					SOCS1		HDAC2		IL11RA	TNFRSF10B							RPUSD2	GKAP1	HDAC5	LIMD2	DOT1L		MCM10		TCL1A		RHOH	KIF26A			EML5			SPN					EMILIN3	EXOSC9	CSNK2A3							HNRNPK		KLHL11	TDP1					FKBP5					ZFP1		DTX3	MCPH1	EBF3	MPHOSPH9		KAT6B		DNAJC14					SBK1		SP4	HDHD2			LRRC14B		NUDT11	FEM1A		HMHB1	CSNK1G2						KLHDC3	DUSP26	SKP2	KHSRP	NAA16		MLC1	KATNA1		ESRRB	GTPBP1		PCBP3					MCM5
	OR10P1										SCAF4			EEF2	FLRT1	EMILIN3		PTCHD1			MAG	SLFN12	MFSD12						FRRS1L	TDG								EHMT2				EZH2		KCNN1		GLT1D1							JAG2					NOP14		SLC35G5	POLR3B	FANCC	RBMX						NHSL2												GPC2																HTR1E	SBK2									RPUSD2					SPI1		HELB		ILF3	TNKS							RSBN1L	GLI1	HECTD4	LIN28B	DPP6		MCM3		TESPA1		RND2	KIF2A			ENTPD1			SSTR3					EML5	EZH2	CSTF3							HNRNPL		KLHL6	TET1					FLRT1					ZFP82		DUSP26	MDN1	EEF2	MSL1		KCNC1		DNMT1					SCAF4		SPTBN2	HECTD4			LRRC37A		NUP62	FGF6		HNRNPA0	CTC1						KLHL11	DUT	SLAIN1	KIAA1958	NAALAD2		MPHOSPH9	KBTBD6		ETS2	GTPBP3		PCDH8					MCM7
	OR2B3										SEC31B			EFNB3	FOXK2	EML5		PTP4A3			MBP	SMPD1	MIA						FSD1	THAP9								EIF3L				FAM104B		KDM2B		GMFG							JMJD7					NR6A1		SLC4A1	POLR3E	FANCE	RCOR2						NKG7												GPR83																HUNK	SCAF4									SAFB					SPN		HELLS		INSM2	TNMD							RSL24D1	GNAZ	HIC2	LRRC4B	DUSP26		MCM4		TFEB		RNF122	KIF5A			EP400			STAC3					ENTPD1	FAM171A2	CTC1							HNRNPM		KLHL8	TFAP4					FOXK2					ZKSCAN2		DUT	MEX3B	EFNB3	MTMR9		KCNH2		DOK2					SCG3		STRBP	HERC1			LRRC4C		NYAP1	FGFBP3		HNRNPA1	CTCF						KLHL15	DYM	SLC16A10	KIF2A	NARF		MS4A2	KCND1		EVPL	HACE1		PDE7A					MCPH1
	OR2Z1										2001-09-01			EGFLAM	FOXN3	ENTPD1		RAB30			MCAM	SNCA	MLANA						FSD1L	TIMELESS								EIF4B				FAM124A		KDM3B		GMIP							JUNB					NRARP		SLC6A19	POLRMT	FARSA	REPS1						NLRC3												GPRIN3																IGF2	SCG3									SALL2					SPNS3		HES7		INTS9	TNRC6C							SAFB	GNB3	HIRIP3	LUC7L	DUT		MCM5		THEMIS		RNF38	KIFC1			EPX			STAP1					EP400	FAM184A	CTCF							IGLL1		KLRG1	TIGD3					FOXN4					ZNF286B		DYM	MFAP4	EHMT1	MYO1G		KCNJ11		DOK6					SCN3B		SYT7	HIC2			LSP1		PALD1	FKBP5		HNRNPA1L2	CTDP1						KLHL6	E2F3	SLCO5A1	KLHL8	NCKAP1L		MS4A3	KCNH2		EVX1	HAUS1		PDIA2					MDC1
	OR52A5										SF1			EHMT1	FOXN4	EP400		RAB33A			MDFIC	SNRPB2	MLIP						FXYD6	TMPO								EIF4ENIF1				FAM171A2		KHSRP		GOLGA8S							JUP					NSMCE4A		SLFN12L	PPARGC1B	FBLL1	RHOH						NOVA2												GRID2IP																IGFBPL1	SCN3B									SAMD14					STAC3		HMBOX1		ITGAL	TP53INP1							SART3	GNG3	HMBOX1	LUC7L3	E2F5		MCM7		TLR10		SAFB	KLF13			ESPL1			STX11					ESPL1	FAM53B	CTDSPL2							IKZF1		KMT2D	TIMM13					FRMPD1					ZNF407		E2F3	MGA	EHMT2	MZB1		KCNQ2		DOT1L					SDK2		TAGAP	HIRA			LTA		PAX1	FLRT1		HNRNPC	CTDSPL2						KLHL8	E2F5	SLITRK3	KLRG1	NDUFAF4		MS4A6A	KCNN1		EXPH5	HAUS6		PDXP					MDFI
	OR6C68										SF3A2			EHMT2	FSD1	EPC1		RAG2			MED15	SORCS1	MMP1						FZD3	TNRC6C								ELAVL1				FAM184A		KIAA0895L		GP5							KIAA1671					NTN3		SLFN14	PPAT	FBXO45	RMI2						NPIPA5												GRIK5																IGLON5	SCRIB									SART3					STAP1		HMGB2		JAKMIP1	TRIAP1							SASH3	GOT1L1	HMGB1	MAB21L1	EBF3		MCPH1		TLR7		SALL2	KLHL15			ESRRB			TAGAP					ESRRB	FAM53C	CUX2							IKZF5		KNTC1	TMPO					FRRS1L					ZSCAN23		EBF1	MMD2	EIF3L	N4BP2		KDM2B		DPF1					2001-09-01		TBC1D30	HMBOX1			LUC7L		PCBP2	FOXD4		HNRNPD	CUX2						KLRG1	EBF3	SMAD1	KPNA5	NEFH		MTMR7	KDM2B		F12	HCFC1		PEX5L					MDN1
	OSCAR										SH2D1A			EIF3L	FSD1L	ESPL1		RASAL3			MEF2C	SOX10	MMP16						GAL3ST3	TOMM5								ELF2				FAM193A		KIAA1211		GPATCH8							KLC3					P2RY8		SNX20	PPFIA3	FBXO5	RNF38						NPIPA8												GRK4																IGSF9B	SCRT1									SBK1					STAR		HMGN4		JAKMIP2	TRIM24							SCAF4	GPATCH8	HMGB2	MAB21L2	EEF2		MDC1		TMC8		SAMD14	KLHL8			EVL			TBC1D10C					EVL	FAM57B	CWC27							IL2RB		KPNA5	TRAP1					FSD1							EBF3	MMS22L	EIF4B	NAF1		KDM4B		DPP6					2003-09-01		TCF20	HMG20A			LY86		PCDH8	FOXK2		HNRNPDL	CXorf21						KMT2D	EEF2	SMARCD1	KRI1	NELL2		MYL6B	KDM3B		FA2H	HDAC2		PHF14					MED12
	OSM										SH2D3C			EIF4B	FUS	ESRRB		RASGRP1			METRN	SOX5	MMP17						GALNTL6	TONSL								ELMO1				FAM53C		KIAA1958		GPR174							KLF3					PALD1		SOCS1	PPP1CC	FCHSD2	RNPS1						NREP												GSG1																ILF3	SECISBP2									SCAF4					STAT5A		HMGXB4		JPH4	TRIM35							SEC31B	GPC2	HMX1	MAMSTR	EFNB3		MDN1		TMEM140		SASH3	KLRG1			EWSR1			TBX21					EWSR1	FAM98B	CXorf21							IL9R		KRI1	UBE2I					FXYD6							EHMT1	MPHOSPH9	EIF4ENIF1	NCKAP1L		KDM5C		DPY19L3					SETD1A		TDG	HMGB2			MADD		PDZD4	FOXN4		HNRNPH1	CXorf65						KPNA5	EHMT1	SMIM8	KRTAP10-10	NOLC1		MYO1F	KIAA1211		FAAH2	HDHD2		PHF21B					MGA
	P2RX1										SHD			EIF4EBP2	GABPA	EVL		RHOXF1			MEX3C	SOX6	MMP8						GALR1	TRIM24								ELP3				FAM57B		KIF26A		GPR18							KLF4					PARVG		SOCS2	PPRC1	FEM1A	RSBN1L						NTNG2												GSK3A																INSM2	SEZ6									SET					STK10		HNRNPA0		KANK3	TRIM64							SEMA4D	GPR162	HNRNPA0	MAP2K7	EFS		MED30		TNFRSF13B		SCAF4	KPNA5			EXOSC2			TCL1A					EXOC3L1	FAN1	CXorf65							ILF3		L2HGDH	USP7					FZD3							EHMT2	MYOZ3	ELAVL1	NFATC3		KDM8		DTX1					SEZ6		TESC	HMGXB4			MAP2K7		PFAS	FXYD6		HNRNPK	CXXC1						KRI1	EHMT2	SNRPA	KRTAP10-11	NPY		MYO1G	KIAA1328		FAIM2	HELB		PHOX2A					MIS18A
	P2RY10										SHF			EIF4ENIF1	GABPB1	EWSR1		RIMBP2			MFSD12	SPARC	MOSPD2						GARNL3	TSEN54								EMILIN3				FAM78A		KIF2A		GPR63							KLF5					PAX5		SPI1	PRIM1	FKBP5	SAFB						OCSTAMP												GTPBP1																IQSEC3	SF1									SF1					TAGAP		HNRNPA1		KANSL1	TRIM64B							SENP1	GPR182	HNRNPA1	MAP3K15	EGFLAM		METAP1		TNFRSF13C		SCAF8	KRI1			EXOSC9			TESPA1					EXOSC2	FANCC	CXXC1							INCENP		LDB1	VRK1					GDAP1L1							EIF3L	N4BP2L1	ELAVL3	NLRC3		KIAA0895L		DUSP26					SEZ6L		TFAP4	HNRNPA0			MAP4K1		PHC1	FZD3		HNRNPL	CXXC4						LARS	EIF3L	SNX22	KRTAP12-1	NRF1		MYOZ3	KIAA1958		FAM160A2	HMBOX1		PHOX2B					MMS22L
	P2RY8										SHPRH			ELAVL1	GALNTL6	EXOSC2		RNF122			MIA	SPATS1	MPG						GDAP1L1	UBAP2								ENO3				FAM98B		KLF13		GPR65							KLK10					PAXBP1		SPN	PROSER1	FLI1	SAMD1						ODF2												GTPBP3																IREB2	SFSWAP									SF3A2					TBC1D10C		HNRNPA1L2		KAT6A	TTLL6							SENP6	GPR63	HNRNPA1L2	MAP3K7	EHMT2		METAP2		TNFRSF17		SCIMP	KRTAP21-2			EYA1			THEMIS					EXOSC5	FANCE	CXXC4							INTS9		LETMD1	WAS					GDPD1							EIF4EBP2	NAA16	ELF2	NONO		KIAA1211		DYM					SH2B2		THAP9	HNRNPA1			MAZ		PHF14	GABPA		HNRNPM	CYFIP2						LATS1	EIF4B	SRSF3	KRTAP12-2	NSG1		N4BP2	KIF26A		FAM47E	HMGB1		PHYHIPL					MND1
	PARVG										SIT1			ELAVL2	GDAP1L1	EXOSC9		RNF165			MICAL3	SPESP1	MRGPRX4						GDPD1	UBN2								ENTPD1				FAN1		KLHDC3		GPRIN3							KLK5					PDCD11		SPNS3	PRPF19	FMNL3	SART3						OSM												GUCA1A																ISL1	SH2B2									SHF					TESPA1		HNRNPC		KAT6B	TXNL4A							2006-09-01	GPR83	HNRNPD	MAST1	EIF3L		METTL3		TNFSF14		SCML2	LAIR1			EZH2			TLR10					EXOSC9	FANCG	CYP4F22							IRAK1BP1		LILRB1	WDFY4					GFRA2							EIF4ENIF1	NARF	ELFN1	NOTCH4		KIAA1328		DYRK1A					SH2D3C		TMC6	HNRNPA1L2			MBTD1		PHF21A	GCK		HNRNPUL1	CYP4F22						LDB1	EIF4ENIF1	SSRP1	LACRT	NTN3		NARF	KIF2A		FAM83E	HMGB2		PI4KA					MSI1
	PDE1B										SLA			ELAVL3	GDF11	EZH2		RUNDC3A			MLANA	SPRED1	MTPN						GFOD2	USPL1								EP300				FANCC		KLHL11		GRAP							KLK6					PDE1B		ST8SIA6	PRPSAP2	FOXK2	SASH3						OTP												GZMK																JAKMIP2	SH2D3C									SHISA6					THEMIS		HNRNPD		KATNAL2	UNC5C							SF3A2	GPRASP1	HNRNPDL	MATR3	EIF4B		MGA		TRIM72		2001-09-01	LARS			FAM124A			TLR7					EYA1	FBL	CYYR1							ITGAL		LILRB2	XPO4					GGA2							ELAVL1	NCAN	ELMO1	NRF1		KIAA1958		E2F3					SHD		TMC8	HNRNPD			MCM3		PHF21B	GDAP1L1		HPS4	CYTH1						LIMD2	ELAVL1	STRBP	LDB2	NUFIP1		NCKAP1L	KIF5A		FAM83F	HMGXB4		PIANP					MTA1
	PDE6G										SLA2			ELF2	GEMIN5	FAM162B		S1PR4			MLIP	SRPX	MUC7						GFRA2	VPS36								EP400				FANCE		KLHL15		GRAP2							KLK7					PDE7A		STAP1	PRR14L	FOXN4	SBK1						P2RY8												HADH																JPH4	SHC2									SHPRH					TM6SF1		HNRNPDL		KBTBD6	VASH1							SH2D3C	GPSM1	HNRNPH3	MBTD1	EIF4ENIF1		MIS18A		TXLNB		2006-09-01	LATS1			FAM162B			TMEM140					EZH2	FBRSL1	DACT3							ITK		LIMD2	ZBED4					GINS3							ELAVL3	NCKAP1L	ELOVL4	NUP188		KIF26A		E2F5					SHPRH		TOX3	HNRNPDL			MCM5		PHOX2A	GDPD1		HS3ST4	CYYR1						LIN28B	ELAVL3	TAF5	LDHAL6A	NUP188		NCR3	KLHDC3		FAM83H	HNRNPA0		PIK3C3					MTA2
	PGPEP1L										SLC10A7			ELP3	GFRA2	FAM171A2		SASH3			MMP1	SSH1	MXI1						GGA2	WNK2								EPC1				FARSA		KLHL8		GRAPL							KLK8					PDIA2		STAR	PRR3	FSD1	SCAF4						PCBP2												HCFC1																KANSL1	SHD									SIAH3					TMC8		HNRNPH1		KBTBD7	VWCE							SH3BP1	GRIA4	HNRNPM	MDN1	ELAVL1		MIS18BP1		UNC13C		SH2D3C	LDB2			FAM171A2			TNF					FAM124A	FBXO45	DAXX							KANSL1		LIN52	ZBTB39					GJE1							ELF2	NEUROD4	ELP3	OR52D1		KIF5A		E4F1					SKOR1		TREML2	HNRNPH1			MDC1		PHOX2B	GFRA2		HSF5	DAZAP1						LMNB1	ELF2	TCERG1	LIMD2	NUP214		NDST3	KLHL11		FAR2	HNRNPA1		PKD1					MYO18B
	PIK3CG										SLC43A1			EMILIN3	GIMAP1	FAM193A		SBK1			MMP14	ST3GAL4	MYL10						GKAP1	XPO4								EPHA7				FBLL1		KLRG1		GRIK5							KRT13					PDSS1		STAT5A	PSD	FXN	SCAF8						PCDH10												HDAC2																KAT6A	SHF									SIN3A					TMEM72		HNRNPH3		KCNAB3	WAS							SHANK1	GRIK5	HS3ST4	MEX3B	ELAVL2		MKI67		UTS2B		SH2D4B	LIMD2			FAM184A			TNFRSF13B					FAM163B	FBXW7	DAZAP1							KAT6A		LMNB1	ZCCHC3					GKAP1							ELP3	NEUROG2	EMILIN3	P2RY8		KLHL11		EBF3					SLIT1		TSEN54	HNRNPH3			MDN1		PIANP	GGA2		HVCN1	DBH						LRRC4B	ELMO1	TCF12	LIN28B	ODF2		NFATC3	KLHL15		FBP1	HNRNPA1L2		POLR3D					MYO1G
	PIK3R5										SLFN12L			EML5	GIMAP7	FAM19A5		SCIMP			MMP16	ST8SIA1	MYO5A						GLCCI1	XRCC2								EPX				FBXO45		KMT2D		GRK6							KRT14					PELP1		STAT5B	PTBP1	FXYD6	SCIMP						PCM1												HDAC5																KBTBD6	SIGLEC11									SKP2					TNFAIP8		HNRNPK		KCNC1	WDFY4							SHISA7	GTPBP1	HSF2	MFAP4	ELAVL3		MMS22L		VNN2		SHANK1	LIN28B			FAM19A5			TNFRSF13C					FAM171A2	FEM1A	DBH							KATNB1		LMO2	ZMYND19					GLRA1							EMILIN3	NFATC3	EML5	PAGE1		KLHL8		EEF2					SMAD9		UBN2	HNRNPL			MED12		POLR1E	GIT1		IGLL1	DBX2						LRRC4C	ELOVL4	TCF3	LINGO1	P2RX3		NFATC4	KLHL8		FBRSL1	HNRNPC		PPFIA2					MYOM2
	PIK3R6										SLIT1			ENTPD1	GKAP1	FAM53B		SCN3B			MMP17	STEAP1B	MYOZ2						GNG3	ZBED4								ESPL1				FBXO5		KRI1		GTPBP1							KRT15					PEX5		TAGAP	PTCH1	FZD3	SCML2						PDE1B												HDHD2																KCNC1	SIN3A									SLAIN1					TNFRSF13B		HNRNPL		KCNH2	WDR7							SHPRH	GTPBP3	IGF2BP1	MIB1	ELF2		MND1		WAS		SHPRH	LMNB1			FAM227B			TNFRSF17					FAM184A	FOXK2	DCAF15							KBTBD6		LRMP	ZNF101					GLT1D1							ENTPD1	NFATC4	ENHO	PAQR3		KLRG1		EHMT1					SMARCC2		USP3	HRH3			MED28		POU6F1	GJE1		IKZF1	DCAF12						LSM11	ELP2	TCF4	LIPI	PAXBP1		NKG7	KLRG1		FBXL14	HNRNPD		PPM1D					N4BP2
	PIM1										SMPD3			EP400	GLI1	FAM57B		SCRT1			MMP8	STK32B	NAB2						GNG8	ZBED5								ESRRB				FECH		LATS1		GUCA1A							KRT16					PHB2		TBC1D10C	QRSL1	GABPA	SENP1						PDE3B												HECTD4																KCNC2	SKP2									SLC16A10					TPSAB1		HSF2		KCNJ4	ZBED3							SIN3A	GUCA1A	IGFBPL1	MMD2	ELP3		MPHOSPH9		WDFY4		SIAH3	LSM11			FAM53C			TNFSF14					FAM19A5	FOXN4	DCAF16							KCNN1		LRP5L	ZNF195					GMNN							EP400	NME1	ENO3	PARVG		KMT2C		EHMT2					SMARCD1		USP42	HUNK			MEI1		PPM1E	GKAP1		IKZF3	DCAF15						LUC7L	ELP3	TDG	LMNB1	PDCD11		NLRC3	KMT2D		FBXL6	HNRNPDL		PPM1E					NAA16
	PIWIL3										SNX20			EPC1	GMFG	FANCC		SDK2			MOG	STXBP1	NAGPA						GOLGA6L10	ZBTB14								EWSR1				FEM1A		LDB1		GYPA							KRT17					PHF14		TESPA1	RAB39A	GATAD2A	2003-09-01						PDGFRA												HELZ																KCNH2	SLC16A10									SLCO5A1					TPSB2		HVCN1		KCNN1	ZBED4							SLA	HACE1	IL11RA	MSI1	EME1		MRPS31		ZBTB32		SIK3	LSM6			FAM57B			TRAF1					FAM222A	FUT10	DCAF7							KDM2B		LRRC37A	ZNF48					GNAZ							EPC1	NOL4	ENTPD1	PAX1		KMT2D		EIF4EBP2					SMIM17		VPS36	IGFBPL1			MGA		PPP1R16B	GLRA1		IL12RB1	DCAF16						MAB21L2	EMILIN3	TFAP4	LMO2	PDCD2		NOVA2	KPNA5		FBXO34	HNRNPH1		PPP1R16B					NCKAP1L
	PKD1L3										SPN			ESPL1	GNB3	FANCE		2001-09-01			MOSPD2	SYN3	NFATC2						GOLGA6L9	ZBTB3								EXOSC2				FKBP5		LIG1		GYPB							KRT23					PHIP		TLR8	RBM10	GDAP1L1	2006-09-01						PDGFRB												HERC1																KCNH4	SLC16A11									SMAD9					TREML2		IGLL1		KDM2B	ZFHX2							SLA2	HAND1	ILF3	MTMR4	EMILIN3		MTA1		ZC3H12D		SIRT1	LUC7L			FAM78A			TVP23A					FAM53C	FXN	DCC							KDM3B		LRRC37A2						GNG8							EPM2A	NONO	EP300	PAX5		LAG3		EIF4ENIF1					SNX22		VWA2	IGLON5			MIEF1		PPRC1	GLT1D1		IL16	DCAF7						MAD2L1	ENTPD1	TGIF2	LONRF1	PDCD7		NREP	KRI1		FCGBP	HNRNPH3		PRPH					NCR2
	PLCB2										ST8SIA2			ESRRB	GOLGA8S	FBRSL1		SEZ6			MOXD1	SYNM	NGFR						GOLGA6L9	ZBTB39								EXOSC8				FLRT1		LIG3		GYPE							KRT4					PIF1		TM6SF1	RBM14	GDF11	SETD1A						PEG3												HIC2																KCNK10	SLC18A1									SMARCD1					TTC16		IKZF1		KDM8	ZMAT3							SLC7A3	HAND2	INSM2	MYL6B	ENO3		MTA2				SKIDA1	LYRM7			FAM92B			TXLNB					FAM57B	FXYD6	DCHS1							KHSRP		LRRC4C						GOLGA6L10							ESPL1	NOVA2	EP400	PAXBP1		LAIR1		ELAVL1					SOCS7		VWCE	IGSF9B			MIS18A		PRL	GNAZ		IL2RA	DCHS1						MAK16	EP400	TGS1	LOXHD1	PDE3B		NRROS	LATS1		FDFT1	HNRNPK		PRR3					NDST3
	PLVAP										STAC3			EVL	GPATCH8	FBXL19		SH2D3C			MRGPRX3	TBC1D7	NHSL1						GPATCH8	ZBTB49								EXOSC9				FLT4		LIMD2		GZMA							KRT5					PLAGL2		TMC8	RBM26	GEMIN5	SF1						PGBD1												HIRIP3																KCNT1	SLC26A10									SMIM8					TYROBP		IKZF3		KIAA0895L	ZNF236							SMARCC2	HAUS6	IRAK1BP1	N4BP2	ENTPD1		MTBP				SLC26A10	MAB21L1			FAM98B			UNC13C					FAM98B	FZD3	DCLRE1A							KIAA0586		LSM11						GOLGA6L9							ESRRB	NRF1	EPC1	PCBP2		LAMP5		ELAVL3					SP2		WAS	IKZF1			MLXIP		PRPH	GNG3		IL2RB	DCK						MAP3K4	ESPL1	THEMIS	LPAR4	PDE7A		NT5M	LDB1		FER1L6	HNRNPL		PSD					NELL2
	POM121L2										STAP1			EWSR1	GPC2	FBXO5		SH2D4B			MRGPRX4	TBX2	NLGN1						GPC2	ZBTB5								EZH1				FOXK2		LINGO1		GZMK							KRT6A					PLCB2		TMEM154	RBM28	GFRA2	SF3A2						PHC1												HMBOX1																KDM2B	SLCO5A1									SNRPA					UBASH3A		IKZF5		KIAA1210	ZNF24							SMC3	HBQ1	ISL1	NAP1L1	EP400		MTHFD1				SLC7A3	MAB21L2			FAN1			UPB1					FANCE	GABPB1	DCP2							KIAA0895L		LSM6						GOLGA6L9							EVL	NRSN1	EPM2A	PCM1		LDB1		ELF2					SP4		WNK2	IKZF3			MS4A1		PRR3	GOLGA6L10		IL2RG	DCP1B						MAP4K1	ESRRB	TICRR	LRFN5	PDIA2		NUTM2D	LIG3		FFAR4	HNRNPM		PSTPIP1					NFATC3
	PPP1R16B										STAR			EXOSC2	GPR162	FCHSD2		SHISA7			MUC7	TCTE1	NPAS1						GPR162	ZCCHC3								EZH2				FOXN4		LMNB1		HBD							KRT6B					POLE		TMPRSS11F	RBMX	GID4	SH2D3C						PHF21A												HMGB2																KDM3B	SMAD9									SORD					WAS		IL10RA		KIAA1211	ZNF397							SMIM8	HCFC1	ITM2A	NCAN	EPC1		MYO1G				SLC9B2	MAD2L1			FANCE			UTS2B					FARSA	GAR1	DCX							KIAA1211		LSP1						GOT1L1							EWSR1	NRXN2	ESPL1	PDE1B		LILRB1		ELMO1					SPACA5		ZBED4	IL21R			MTA2		PRRT2	GOLGA6L9		IL9R	DCP2						MAST1	EVL	TMEFF1	LRRC10B	PHF14		OCSTAMP	LIMD2		FGD2	HS3ST4		PURG					NKG7
	PRAM1										STMN4			EYA1	GPR173	FEM1A		SIRT2			MXI1	THBS2	NR4A3						GPRASP1	ZFP14								FAM129C				FRRS1L		LSM11		HBG1							KRT6C					POLR1D		TPSAB1	RCBTB1	GIT1	SHPRH						PHF21B												HNRNPA0																KDM8	SORCS1									SRSF3					WDFY4		IL12RB1		KIAA1328	ZNF407							SNRPA	HDAC2	JAKMIP2	NCKAP1L	ESPL1		N4BP2				SMAD9	MAK16			FARSA			VNN2					FBL	GART	DDHD1							KIAA1958		MAK16						GPC2							EXOSC2	NTN3	ESRRB	PDE7A		LILRB2		EMID1					SPACA5B		ZBTB39	ILF3			MTUS2		PRRT4	GOLGA6L9		ILF3	DDHD1						MATR3	EWSR1	TMEM229A	LRRC4B	PHF21B		OSM	LIN28B		FGF20	HSF2		RAB30					NLRC3
	PRF1										SV2C			EZH1	GPR174	FEZF1		SIT1			MYL10	TIMP3	NRROS						GPRIN3	ZIC3								FAM162B				FSD1		LUC7L		HBG2							KRT78					POLR3B		TPSB2	RCL1	GKAP1	SLC16A10						PIANP												HNRNPA1																KIAA0408	SPPL2C									SSRP1							IL21R		KIAA1958	ZNF423							SNRPF	HDAC5	JAM3	NELL2	ESRRB		NAA15				SMARCD1	MAP3K4			FBLL1			WAS					FBLL1	GDAP1L1	DDN							KIF11		MAP2K7						GPLD1							EXOSC9	NUDT10	EVL	PHF14		LILRB4		EMILIN3					SPINK9		ZBTB5	INTS9			MYB		PSD	GP5		INTS9	DDN						MBTD1	EXOSC2	TMEM74	LRRC4C	PHIP		P2RY8	LMNB1		FGFR4	IKZF1		RAB39A					NRF1
	PRG2										TAF5			EZH2	GPRASP1	FKBP5		SLAIN1			MYO5A	TLR4	NUDT4						GRIA4	ZKSCAN2								FAM184A				FUS		LYRM4		HBZ							LAMA3					POU2AF1		TPSD1	RCOR2	GLI1	SLC25A19						PIAS2												HNRNPA1L2																KIAA0895L	SREBF2									SSX7							IL9R		KIF26A	ZNF428							SNX20	HEATR6	JPH4	NEUROG2	EVL		NAA16				SNX20	MAP4K1			FBRSL1			WDFY4					FBRSL1	GDPD1	DDX11							KIF18B		MAP3K4						GPR162							EZH2	NUDT21	EWSR1	PHF21A		LIN28B		EML5					SPTBN4		ZDHHC11B	IQSEC3			MYBPC2		PSIP1	GPATCH8		IPCEF1	DDX17						MCM10	EXOSC3	TMSB15A	LUC7L	PHOX2A		PACRG	LSM11		FOXA3	ILF3		RAB3A					NTN3
	PRG3										TAGAP			FAM131B	GRAP2	FLRT1		SLC22A16			MYOZ2	TMEM229B	NUP50						GRIK5	ZMYM2								FAM193A				FUT10		MAB21L2		HCFC1							LAMP3					PPARGC1B		TPSG1	REPS1	GLT1D1	SLC27A6						PIAS4												HNRNPD																KIAA1211	SRPK3									ST8SIA2							ILF3		KLHL11	ZNF561							SP4	HECTD4	KAT6A	NFATC3	EWSR1		NAA25				SNX22	MAST1			FBXO45			ZBTB32					FBXO5	GEMIN4	DDX21							KIF2A		MAP4K1						GPR26							FAM162B	NUP188	EXOSC2	PHF6		LIX1		ENHO					SRCIN1		ZFP62	ITGAL			MYO1G		PTBP1	GPC2		IRGM	DDX42						MCM7	EXOSC8	TPSAB1	MAP2K5	PHOX2B		PARVG	MAB21L1		FOXD4	INCENP		RAB3C					NUP160
	PRKCB										TBC1D10C			FAM13C	GRIK5	FNBP4		SLCO5A1			NFATC2	TNC	OAF						GRIN1	ZMYND19								FAM19A2				FXYD6		MAD2L1		HCST							LCN2					PPAT		TREML2	RFC4	GNAZ	SLX4						PKD1												HNRNPL																KIAA1958	SRRM4									SUMO2							INTS9		KLHL8	ZNF596							SPN	HELLS	KAT6B	NINL	EXOC3L1		NAF1				SP7	MATR3			FBXW7			ZC3H12D					FEM1A	GID4	DDX49							KLF1		MAST1						GPR63							FAM163B	P2RX3	EXOSC9	PHIP		LRFN2		ENTPD1					STARD9		ZMYM2	ITGB1BP2			MZB1		PTPN5	GPR162		ITGAL	DDX51						MCPH1	EXOSC9	TPTE2	MAPT	PIAS4		PCM1	MAB21L2		FOXD4L3	INTS10		RALYL					NUP188
	PRKCQ										TCF3			FAM162B	GRK4	FOXK2		SMPD3			NGFR	TRIM51	OCA2						GRM6	ZNF100								FAM19A5				FZD3		MAK16		HDC							LGALS9					PPM1A		TSPAN32	RFC5	GNB3	SNX20						POLR1E												HRC																KIF26A	ST8SIA2									TAF5							IRAK1BP1		KMT2D	ZNF775							SSRP1	HIC2	KBTBD6	NLGN3	EXOSC2		NAT10				SPI1	MCM10			FEM1A			ZFAT					FKBP5	GIMAP1	DDX50							KLHL11		MBTD1						GPRIN3							FAM171A2	PARVG	EZH2	PIANP		LRRC14B		EP400					SUGP1		ZNF121	JAKMIP1			NCF4		PURG	GPR173		ITGB7	DDX55						MDN1	EYA1	TRA2B	2001-03-01	PINX1		PDE1B	MAD2L1		FOXD4L6	INTS9		RASL11B					NUP214
	PRSS57										TESPA1			FAM163B	H2BFM	FOXN4		SNX20			NIN	TRPM1	OLIG2						GSE1	ZNF101								FAM57B				GABPA		MAP3K4		HECA							LGALS9C					PPM1L		TTC16	RFX3	GNG3	SNX22						POLR3D												HRH3																KIF5A	STAC3									TCF12							ITGAL		KMT2E								STAC3	HMBOX1	KCNAB3	NONO	EXOSC8		NCAPD3				SRSF12	MCM3			FERD3L								FLRT1	GKAP1	DDX51							KLHL6		MCM7						GRIK5							FAM193A	PATZ1	FAM129C	PIK3R5		LRRC37A		EPC1					SULT4A1		ZNF138	JAKMIP2			NCKAP1L		RAB33A	GPR26		ITK	DEFB110						MED12	EZH2	TSHR	MAS1	PITPNB		PDE6B	MAK16		FRAT1	INTU		RBFOX1					NUTM2A
	PSTPIP1										TFAP4			FAM171A2	HAND1	FRRS1L		SNX22			NLGN1	TRPM3	OPN1SW						GTF3C4	ZNF107								FAM71C				GAPVD1		MAP4K1		HECTD4							LIMK2					PPP1R16B		TUBB1	RFX7	GNG8	SON						POU6F1												HS3ST4																KLHL25	STMN4									TCF3							ITK		LAG3								STAP1	HMGB2	KCNK18	NOVA2	EXOSC9		NCKAP1L				STARD9	MCM5			FKBP5								FOXK2	GMFG	DDX55							KLHL8		MCPH1						GRK4							FAM19A5	PAX5	FAM171A2	POLA1		LRRC37A2		ERICH1					SYN1		ZNF195	JPH4			NCR3		RAB39A	GPR63		ITM2A	DENND1C						METAP1	FAM124A	TSPEAR	MAST1	POLDIP3		PDXP	MAML1		FRAT2	IRAK1BP1		RBM10					ODF2
	PTGDR2										TMC8			FAM184A	HAND2	FUS		SNX29			NPAS1	TRPV2	OR2A1						GTF3C5	ZNF138								FAM78A				GART		MAST1		HELB							LIPH					PRIM1		TYROBP	RFXAP	GNL1	SP4						PPP1R16B												HSF2																KLHL8	SURF6									TCF4							ITM2A		LCN10								SUV39H2	HMGXB4	KCNN1	NPIPA8	FAM117A		NFATC3				SYNGAP1	MCMBP			FOXN4								FOXN4	GNG3	DEPDC5							KLRG1		MDFI						GRM6							FAM57B	PCDH8	FAM193A	POLDIP3		LRRN3		ESPL1					SYNGAP1		ZNF397	KANSL1			NDST4		RAB39B	GPRASP1		KAT6A	DEPDC5						MEX3B	FAM162B	UBE3D	MATR3	POLE		PDZD4	MAP2K5		FRK	ISL2		RCOR2					P2RY8
	PTGIR										TMIGD2			FAM193A	HAUS1	FXYD6		SOS2			NR4A3	TUBB2A	OR2A42						GTPBP1	ZNF195								FAM98B				GDAP1L1		MBTD1		HEMGN							LLGL2					PRKCB		UBASH3A	RGL4	GPATCH8	SPI1						PRKACA												HTR3C																KLRG1	SV2C									TDG							JAK3		LCN8								TAF4B	HMX1	KCNQ2	NREP	FAM162B		NKRF				TAF5	MDC1			FSD1								FSD1	GOLGA6L10	DGKB							KMT2D		MDN1						GSTA4							FAM98B	PCM1	FAM19A5	POLE		LSP1		EVL					SYP		ZNF518A	KAT6A			NFYA		RADIL	GPRIN3		KATNB1	DGCR8						MGA	FAM171A2	UBTF	MAZ	POLE3		PGBD1	MAP3K15		FRMD1	JPH4		RHBDL3					PABPC4L
	PTPRCAP										TPSAB1			FAM19A5	HCFC1	FZD3		SOX4			NRROS	TYR	OR4F15						GTPBP3	ZNF235								FAN1				GDF11		MCM10		HIRA							LMTK3					PROSER1		USP44	RIOK1	GPC2	SPTB						PRKCB												IGF1																KMT2D	SYP									TEX15							JAKMIP1		LDLRAD4								TAF5	HMX2	KDM2B	NRXN2	FAM171A2		NLRC3				TBKBP1	MDN1			FXYD6								FUS	GOLGA6L10	DGKK							KNTC1		ME2						GTF3C4							FAN1	PDE1B	FAM53C	POLR1E		MAB21L1		EWSR1					SYT4		ZNF710	KAT6B			NLRC3		RASGRP2	GRIK5		KDM2B	DGKB						MIB1	FAM184A	UBXN7	MBD3L3	POLR1E		PHC1	MAP3K4		FUK	KAT6A		RIMBP2					PARP2
	RAB33A										TREML2			FAM53C	HDAC2	GABPA		SP4			NSG1	TYRP1	OR5B21						GUCA1A	ZNF273								FANCC				GDPD1		MCM5		HMBOX1							LNX2					PRPSAP2		UTF1	RNASEH2B	GPR162	SRCAP						PRPH												IGLL1																KRTAP9-6	SYT4									TFAP4							JPH4		LILRB2								TAGAP	HMX3	KDM4D	NTN3	FAM184A		NOLC1				TCF3	MEX3B			FZD3								FXYD6	GOLGA6L9	DHODH							KPNA5		MED28						GTPBP1							FANCC	PDE7A	FAM57B	POU2AF1		MAB21L2		EZH1					TAB1		ZSCAN29	KCNAB3			NPY		RASL11B	GRIN1		KDM8	DIMT1						MIS18A	FAM193A	UGT3A2	MBD3L4	POLRMT		PHF21A	MAP4K1		FUT1	KATNA1		RIPPLY2					PARVG
	RAB37										TSHR			FAM57B	HDAC5	GARNL3		SPDYE2			NTM	VAT1	OR5J2						H2AFY2	ZNF292								FANCE				GFRA2		MCM7		HMGB2							LPAR2					PRRT4		VSIG4	RNF138	GPR173	SRRT						PRR3												IGLL5																LDHAL6A	TAF5									TGS1							KAT6A		LIMD2								TBC1D10C	HNRNPA0	KDM8	NUP160	FAM193A		NONO				TCF4	MFAP4			GART								FZD3	GOLGA6L9	DHPS							KRI1		METAP1						GTPBP3							FANCE	PFAS	FAM78A	PPAT		MADD		EZH2					TAF5			KCNC1			NRF1		RAVER1	GSTA4		KHSRP	DLG2						MMS22L	FAM19A5	UNCX	MBD3L5	PPARGC1B		PHF21B	MAST1		FUT2	KBTBD6		RNF122					PATZ1
	RAB44										TSSK4			FANCC	HDHD2	GATAD2A		SPDYE2B			OCA2	WIPI1	OR8J2						HAND1	ZNF33A								FBRSL1				GINS3		MDC1		HMHB1							LPAR5					PSD		WAS	RNF219	GPR174	STAC3						PRRC2A												IKZF1																LGR5	TCEAL5									TICRR							KATNA1		LINGO1								TBC1D31	HNRNPA1	KHSRP	NUTM2D	FAM19A2		NOP14				TCL1A	MGA			GDAP1L1								GABPA	GPC2	DHX33							LAIR1		METTL17						GUCA1A							FBLL1	PGBD1	FANCC	PPP1R16B		MAML3		FAIM2					TCF20			KCNH2			NUGGC		RBFOX3	GTF3C4		KIF2A	DLK1						MND1	FAM53C	USP7	MBTD1	PPAT		PIANP	MATR3		FUT3	KCNAB3		RNF165					PAXBP1
	RAG2										TTC16			FBLL1	HERC1	GCDH		SPI1			OLIG2	ZCCHC24	OSTM1						HAND2	ZNF33B								FBXO10				GKAP1		MDN1		HNRNPA0							LRG1					PSTPIP1		WDFY4	RNFT2	GPR63	SUGP1						PRRT2												IKZF3																LIMD2	TFAP2B									TIMELESS							KBTBD6		LINGO3								TBPL1	HNRNPA1L2	KIAA0895L	ODF3	FAM19A5		NOP56				TET1	MIEF1			GDF11								GALNTL6	GPLD1	DIMT1							LATS1		METTL3						HACE1							FBRSL1	PGF	FANCE	PRAC1		MAP1S		FAM117A					TCF4			KCNJ11			NUTM2E		RBM10	GTPBP1		KIR2DL3	DNA2						MRPL42	FAM57B	VRK1	MCPH1	PPP1R16B		PIAS2	MAZ		FUT6	KCNJ11		RTN1					PDCD11
	RASAL3										UBASH3A			FBRSL1	HERC2	GCM2		SSBP2			OPHN1	ZNF106	OTOL1						HCFC1	ZNF397								FBXO43				GLI1		MED12		HNRNPA1							LRRC1					PWP2			RNPS1	GRAP2	SUGP2						PRRT4												IKZF5																LINGO1	TFAP4									TMEFF1							KCNAB3		LIPI								TCERG1	HNRNPC	KIAA1328	OR6J1	FAM53C		NRF1				TIFAB	MIS18A			GDPD1								GARNL3	GPR162	DKC1							LCP2		MGA						HAND1							FBXO5	PHC1	FBRSL1	PRKCB		MAP2K7		FAM129C					TECTA			KCNN1			NXF1		RBMX	GUCA1A		KIR2DS4	DNAJC12						MTA1	FAM78A	WAS	MDN1	PPRC1		PIK3R6	MBTD1		FXYD3	KCNN1		RUFY3					PDE1B
	RASGRP2										USP49			FBXO10	HIC1	GDAP1L1		ST8SIA4			OPN1SW	ZNF536	P2RX6						HDAC2	ZNF443								FBXO46				GNB3		MEX3B		HNRNPA1L2							LSR					RAPGEF5			RPAIN	GRIK5	SUV39H2						PRSS57												IL11RA																LIPI	TMEFF1									TMEM229A							KCNJ11		LMO2								TDP1	HNRNPD	KIAA1958	PAIP2	FAM57B		NUDT21				TLR10	MMS22L			GFRA2								GDAP1L1	GPR174	DKK2							LDB1		MIEF1						HAND2							FBXW7	PHF14	FBXO10	PRR3		MAP3K3		FAM131B					TET1			KCNQ2			OR13C2		RCOR2	GZMK		KIR3DL2	DNMT1						MTA2	FAM98B	WASF1	MED12	PRKCB		PIM2	MCM10		FZD3	KDM2B		RUNDC3A					PDE7A
	RASGRP4										VWCE			FBXO5	HMBOX1	GDF11		SYN1			OR2A1		P2RX7						HECTD4	ZNF519								FBXO5				GNG3		MGA		HNRNPD							LY6D					RASAL3			RPAP1	GTF3C4	SYNGAP1						PTGDR2												IL9R																LOXHD1	TMEM132C									TMEM74							KCNN1		LOXHD1								TERF1	HNRNPDL	KIF26A	PAX1	FAM98B		NUFIP1				TMEFF1	MND1			GID4								GDF11	GPR182	DLG2							LMNB1		MIS18A						HAUS1							FCHSD2	PHF21A	FBXO5	PRRC2A		MAP4K1		FAM162B					TEX22			KCNT1			P2RX1		REEP2	HACE1		KLHL15	DNTT						MYB	FAN1	WRN	METTL24	PROSER1		PLCXD1	MDC1		GAK	KDM3B		RUNDC3B					PELP1
	RD3L										WAS			FBXW8	HMG20A	GDPD1		SYT1			OR2A42		PACSIN2						HELLS	ZNF527								FBXW7				GNG8		MIEF1		HNRNPDL							LYPD3					RASGRP2			RPL4	GTF3C5	SYP						QRICH2												ILF3																LRFN2	TMEM151B									TMPO							KDM2B		LRFN2								TESPA1	HNRNPH1	KIF2A	PAXBP1	FANCE		NUP160				TMEM132B	MTA2			GKAP1								GDPD1	GPR63	DLGAP1							LSM11		MLLT10						HAUS6							FEM1A	PHF21B	FBXW7	PSIP1		MAPK8IP2		FAM163B					TMEFF1			KDM2B			P2RY11		RFX3	HADH		KLHL33	DOC2B						MYOM2	FANCC	WTAP	MFAP4	PRR14L		PLEKHG2	MDN1		GALNT12	KHSRP		RUNX1T1					PHC1
	RETN										ZBED4			FEM1A	HMGB2	GEMIN5		TAPT1			OR4F15		PAG1						HIC2	ZNF540								FCHSD2				GNL1		MLLT10		HNRNPH1							MACC1					RBM26			RPUSD2	GTPBP1	TAF5						RAB33A												INSM1																LRP5L	TMEM176A									TMSB15A							KDM3B		LRRC10B								TFAP4	HNRNPH3	KIF5A	PBX2	FBL		NUP188				TMEM229A	MTMR9			GNAZ								GEMIN4	GRAP2	DLGAP2							LSM6		MND1						HCFC1							FKBP5	PHIP	FCHSD2	PSTPIP1		MAPT		FAM171A2					TMEM132C			KDM4B			P2RY8		RFX7	HAND1		KLHL6	DOCK2						MYOZ3	FANCE	ZBED4	MGA	PRR3		POLR3D	MED12		GALNT6	KIAA1211		SAMD1					PHIP
	RFESD										ZBTB39			FKBP5	HMGN4	GFRA2		TBC1D10C			OR5B21		PAQR8						HMBOX1	ZNF566								FEM1A				GPATCH8		MMS22L		HNRNPL							MAL2					RBM38			RRP1B	GTPBP3	TAGAP						RAB39B												INSM2																LRRC10B	TMEM176B									TPTE2							KHSRP		LRRC14B								TGS1	HNRNPL	KLHDC3	PCDH8	FBLL1		NUP54				TMSB15A	MYCBP2			GNB3								GEMIN5	GRIK5	DLK1							LST1		MRPS31						HDAC2							FLI1	PHOX2A	FEM1A	PTBP1		2011-03-01		FAM193A					TMEM132E			KDM6B			PAFAH1B3		RHBDL3	HAND2		KLHL8	DOCK8						N4BP2	FANCG	ZBTB39	MMS22L	PRRC2B		POU6F1	MEX3B		GALNT8	KIAA1958		SAMD14					PIAS4
	RHAG										ZKSCAN2			FLRT1	HMX3	GGA3		TBX21			OR5J2		PARVB						HMGB2	ZNF664								FERMT3				GPC2		MND1		HPGDS							MAP3K9					RBMX			RSBN1L	HACE1	TBX21						RAB44												INSR																LRRC37A	TMEM229A									TRA2B							KIAA1211		LRRC37A								THOC1	HS3ST4	KLHL25	PDE1B	FBRSL1		NUSAP1				TNFRSF13C	MYOM2			GNG3								GFRA2	GRPEL2	DLX6							LUC7L		MTA1						HDAC5							FLRT1	PHOX2B	FGFBP3	PURG		MAST1		FAM222A					TMEM145			KDM8			PARVG		RND2	HAUS1		KLRG1	DOK2						NAA16	FARSA	ZBTB5	MND1	PRRT4		PPIP5K2	MGA		GBA2	KIF22		SAMD7					POLD1
	RHOH										ZNF195			FNBP4	HNRNPA0	GIMAP1		TCERG1L			OR8J2		PHACTR1						HNRNPA0	ZNF679								FHL5				GPLD1		MSI1		HPSE2							MAP7					RCL1			RSL1D1	HAND1	TCEANC						RADIL												IQGAP2																LRRC37A2	TMEM235									TSPEAR							KIAA1958		LRRC37A2								TIAL1	HSF2	KMT2A	PDZD4	FBXO10		OSGEP				TNMD	NAA15			GNG8								GINS3	GTF3C5	DNA2							LY6G6F		MTA2						HDHD2							FNBP4	PIANP	FLRT1	R3HCC1		MAST3		FAM53B					TMEM63C			KHSRP			PATZ1		RNF122	HCFC1		KNTC1	DOK3						NAF1	FBLL1	ZCCHC3	MRO	PSIP1		PPM1E	MIEF1		GCH1	KIF27		SARM1					POLDIP3
	RNASE6										ZNF276			FOXK2	HNRNPA1	GIMAP7		TCF4			OR9A2		PHLDA1						HNRNPA1	ZNF708								FKBP5				GPR137C		MTA1		HS3ST4							MAPK13					RCOR2			RSL24D1	HAND2	TCF3						RAG2												IRAK1BP1																LRRC4	TNRC6C									UBE2O							KIF2A		LRRC37B								TICRR	IFIT1B	KPNA5	PFAS	FBXO5		PA2G4				TNPO2	NAA16			GOLGA6L10								GNAZ	GTPBP1	DNAH10							MAB21L1		MTPAP						HMBOX1							FOXK2	POLE	FLT4	RAB33A		MAU2		FAM53C					TNPO2			KIAA0895L			PAX5		RNF165	HCG22		KRI1	DOK6						NCKAP1L	FBRSL1	ZIC2	MTA2	PSTPIP1		PPP1R16B	MLLT10		GDPD3	KIF2A		SBK1					POLE
	S1PR4										ZNF384			FOXN3	HNRNPA1L2	GJE1		TCL1A			OSTM1		PHLDA2						HNRNPA1L2	ZNF711								FLRT1				GPR162		MTA2		HVCN1							MARK2					REPS1			SAFB	HAUS1	TESPA1						RASAL3												IRF2BP1																LRRC4B	TRIM72									UBE3D							KLHL11		LRRC4B								TIPIN	IGF2BP1	KRTAP10-10	PHC1	FEZF1		PAICS				TPTE2	NAF1			GOLGA6L9								GNB3	GTPBP3	DNM1L							MAB21L2		MYB						HMGB1							FOXN4	POLR1E	FNBP4	RAB39B		MAZ		FAM57B					TNRC6C			KIAA1211			PAXBP1		RTN1	HDAC2		LAIR1	DOT1L						NELL2	FBXO45	ZIC3	MYO1H	PURG		PRG2	MMS22L		GGCT	KLF13		SCAF8					POLE3
	SAMSN1										ZNF397			FOXN4	HNRNPC	GKAP1		TENM4			OTOL1		PI15						HNRNPC	ZNF721								FNBP4				GPR63		MTMR4		ICAM2							MARVELD2					RFX3			SAFB2	HAUS6	TIMELESS						RASGRP2												ITGAL																LRRC4C	TSPEAR									UBTF							KLHL15		LRRC4C								TM6SF1	IGFBPL1	KRTAP12-2	PHF14	FGFBP3		PALD1				TSPAN11	NARF			GOLGA6L9								GNG3	GUCA1A	DNMT1							MAK16		MYCBP2						HMGB2							FRRS1L	POLR2A	FOXK2	RAG2		MBTD1		FAM78A					TRIM24			KIAA1958			PCNT		RUNDC3A	HDHD2		LAIR2	DPEP2						NFATC3	FBXO46	ZIC5	MYOM2	PWP2		PRKAR2B	MND1		GGT6	KLHL11		SCG3					POLR1E
	SASH3										ZNF609			FRRS1L	HNRNPD	GLRA1		TFEB			P2RX6		PKNOX2						HNRNPD	ZNF786								FOXK2				GPRASP1		MYB		ICAM3							MARVELD3					RFXAP			SART3	HCFC1	TMED8						RBM10												JAKMIP1																LUC7L	TTC9B									UGT3A2							KLHL6		LTA								TMA16	IKZF4	LACRT	PHF21A	FHL5		PARP2				TTC28	NCKAP1L			GOLGA8H								GOLGA6L9	HACE1	DOC2B							MAP3K4		MYOM2						HMGXB4							FSD1L	POMK	FOXN3	RANBP3		MED13L		FBLL1					TRRAP			KIF26A			PDCD11		RUNX1T1	HECTD4		LCN10	DPF2						NLGN3	FBXO5	ZNF280C	MYOZ3	RAB33A		PRKCB	MSI1		GJB2	KLHL15		SCHIP1					POLR2A
	SEC31B										ZNF711			FSD1	HNRNPDL	GNAT3		THEMIS			P2RX7		PLAT						HNRNPDL	ZNF81								FOXN4				GRIK5		MYCBP2		IGLL1							MAST4					RHOH			SBF1	HDAC2	TNFRSF13B						RBMX												JAKMIP2																MAB21L1	TVP23A									VAX1							KLHL8		LUC7L								TMED8	IL11RA	LAG3	PHF21B	FLRT1		PARVG				UBTF	NDUFAF4			GOLGA8T								GOLGA6L9	HADH	DOK2							MAP4K1		N4BP2						HMX1							FUS	PPM1E	FOXN4	RASAL3		MED24		FBN3					TTC9B			KIF2A			PDE1B		SAFB	HERC1		LCN8	DPY19L3						NONO	FECH	ZNF397	N4BP2	RAB39B		PRPH	MTA1		GLB1L2	KLHL8		SCN3B					POMK
	SELPLG										ZNF740			FSD1L	HNRNPH1	GOLGA6L10		TIFAB			PACSIN2		PLEKHA4						HNRNPH3	ZNF84								FUS				GRK4		MYOM2		IKZF1							MB					RIMBP2			SCAF4	HDAC5	TNFRSF13C						RCOR2												KANSL1																MAB21L2	UNC79									WASF1							KLRG1		LY86								TMIGD2	IL21R	LDB2	PHOX2A	FNBP4		PATZ1				UGT3A2	NEFH			GPC2								GOT1L1	HAND2	DOK6							MARK3		NAA16						HMX2							FUZ	PPP1R16B	FSD1	RASGRP2		MED25		FBRSL1					TXNDC16			KIF5A			PDE7A		SALL2	HERC2		LCP2	DTNBP1						NRF1	FEM1A	ZNF740	NAF1	RASAL3		PRR3	MTA2		GLS2	KLRG1		SCRT1					PPARGC1B
	SEMA4D													FXYD6	HNRNPH3	GOT1L1		TLR10			PAG1		PLEKHH1						HNRNPL	ZNF891								FZD3				GRPEL2		N4BP2		IKZF3							MCTP2					RIOK1			SCAPER	HDHD2	TNRC6C						REEP2												KAT6A																MAGEL2	UNCX									WFIKKN2							KMT2A		MAMDC4								TMPO	ILF3	LIMD2	PHOX2B	FNDC8		PAXBP1				USP49	NELL2			GPLD1								GPATCH8	HAUS1	DOT1L							MAST1		NAF1						HMX3							FXYD6	PPP1R17	FXYD6	RBFOX1		MEX3B		FBXL19					UBN2			KLHL11			PHC1		SAMD1	HMBOX1		LDLRAD4	DTX1						NRXN2	FKBP5	ZSCAN29	NAIP	RASGRP2		PRRT2	MTMR4		GMDS	KMT2D		SCRT2					PPAT
	2001-09-01													FZD3	HNRNPK	GPATCH8		TMEM179			PARVB		PLEKHO2						HRH3									GABPA				GSTA4		NAA16		IKZF4							MDFI					RNASEH2B			SENP1	HECA	TXNDC16						RETN												KAT7																MAML3	VIP									WRN							KMT2D		MAML3								TNFRSF13C	INHBC	LIN28B	PIANP	FRMPD1		PCM1				VASH1	NFATC3			GPR162								GPC2	HAUS6	DPF1							MATR3		NAT10						HNRNPA0							FZD3	PRKCB	FZD3	RBM10		MGRN1		FBXO46					UBTF			KLHL25			PHF21A		SAMD14	HMG20A		LEF1	DUS3L						NTN3	FLRT1		NCKAP1L	RBM10		PRSS57	MYOM2		GMIP	KNTC1		SDK2					PPP1R16B
	2006-09-01													GABPA	HNRNPM	GPC2		TMOD2			PHACTR1		PLOD3						HS3ST4									GALP				GTF2H2C		NAF1		IKZF5							MICALCL					RNF126			SF1	HELB	UBAP2						RFX7												KAT8																MAP2K6	XKR5									XKR5							KNTC1		MAP2K7								TRA2B	INHBE	LINGO1	PKD1	FRS3		PDCD11				VPREB1	NPY			GPR174								GPLD1	HBQ1	DPF2							MAX		NCKAP1L						HNRNPA1							GABPA	PRKDC	GABPA	RBM12B		MLLT1		FBXW7					UNC13A			KLHL6			PHF8		SAP30	HMGB1		LIG1	DUSP26						NUDT10	FNBP4		NDNF	RBM28		PSD	N4BP2		GNA14	KPNA5		SEMA6D					PPRC1
	SH2D1A													GAL3ST3	HNRNPUL2	GPR162		TNFRSF13B			PHLDA2		PLP1						HSF2									GAPT				GTF3C1		NARF		IL12RB1							MIEN1					RNF138			SF3A1	HERC1	UBTF						RHOH												KBTBD6																MAP6	YLPM1									ZBED4							KPNA5		MAP4K1								TROAP	INSM2	LINGO2	PNISR	FSD1		PDE1B				VWCE	NREP			GPR182								GPR162	HCFC1	DPP6							MCM10		NDUFAF4						HNRNPA1L2							GDAP1	PRR3	GAL3ST4	RBM14		MLLT10		FBXW8					UNC79			KLHL8			PHRF1		SART3	HMGB2		LILRA2	DYM						NUP160	FOXK2		NDST3	RBMX		PSIP1	NAA16		GPD1	KRI1		2003-09-01					PRDM15
	SH2D3C													GALNT16	HS3ST4	GPR173		TNFRSF13C			PI15		PLXNB3						HTR1E									GBGT1				GTF3C4		NCKAP1L		IL16							MISP					RNF168			SF3A2	HGF	WAS						RIOK1												KBTBD7																MAPKAPK5	ZBED4									ZBTB12							KRI1		MAP6								TTI2	INTS2	LIPI	POLE	FUS		PDE7A				WAS	NRF1			GPR22								GPR63	HDAC2	DSCC1							MCM3		NELFA						HNRNPC							GDAP1L1	PRRC2A	GALNT16	RBMX		MLLT6		FCHSD2					USP49			KLRG1			PI4KA		SCAF4	HMGXB4		LILRB2	DYRK1A						NUP188	FOXN4		NDST4	RCL1		PURG	NAF1		GPR160	LAIR1		SESN1					PRIM1
	SIGLEC10													GARNL3	HSF2	GPR26		TRIM24			PKNOX2		PLXNC1						IGFBPL1									GFRA2				GTPBP1		NELFA		IL21R							MMP13					RNPS1			SFI1	HIRA	WDFY4						RNASEH2B												KCNB2																2011-03-01	ZBTB39									ZBTB39							LAIR1		MAPT								TUBGCP4	IRAK1BP1	LMNB1	POLG2	FUZ		PDIA2				WASF1	NRXN2			GPR50								GPR83	HDHD2	DTX1							MCM4		NELL2						HNRNPD							GDF11	PRRT2	GCDH	RBMY1A1		MPND		FEM1A					WDR86			KMT2B			PIAS4		SCHIP1	HMHB1		LILRB4	E2F3						NUP214	FSD1		NEFH	RCOR2		RAB33A	NARF		GPT	LARS		SEZ6					PRKCB
	SIGLEC12													GDAP1L1	IGFBPL1	GRIK5		TRIM9			PLAT		PMEL						IGLON5									GGA2				GTPBP3		NELL2		IL2RA							MMP28					RPAIN			SFSWAP	HMBOX1	YLPM1						RNF122												KCNC1																MAST1	ZBTB5									ZBTB5							LATS1		MAST1								UBASH3A	ISL1	LMO2	POLR3D	FXYD6		PDS5B				WDFY4	NTN3			GPR63								GRIA2	HELB	DUSP26							MCM5		NLRC3						HNRNPDL							GFRA2	PRRT4	GDAP1L1	RBMY1J		MROH8		FGF14					WNK2			KMT2B			PIK3CG		SCML2	HNRNPA0		LIMD2	E2F5						ODF2	FXN		NELL2	REPS1		RAB39A	NCKAP1L		GPX2	LATS1		SEZ6L					PRKDC
	SIGLEC14													GDF11	IGLL1	GRM6		TSPAN11			PLEKHA4		PMP2						IGSF9B									GIMAP1				HACE1		NFATC3		IL2RB							MOB3B					RPL10A			SFXN4	HMG20A	YPEL1						RNF138												KCNH2																MBD3L3	ZCCHC3									ZIC2							LCP2		MAST3								UBE3D	ISL2	LMOD2	POU6F1	FZD3		PELP1				WDR7	NUDT10			GPRASP1								GRIA4	HELLS	DUT							MCM7		NLRP6						HNRNPH1							GIMAP1	PSD	GDF11	RCOR2		MSL1		FLRT1					WNK3			KMT2D			PIK3R5		SCN3B	HNRNPA1		LINGO3	EBF3						PABPC4L	FXYD6		NEUROD6	RFX3		RAB39B	NEFH		GRB7	LDB1		SF3A2					PROSER1
	SIGLEC5													GDPD1	IKZF1	GTF2I		TTC3			PLEKHO2		PMP22						IKZF5									GINS3				HAND1		NLGN3		IL2RG							MPP7					RPL3			SH3BP1	HMGB2	ZBED4						RSPO2												KCNIP2																MBD3L4	ZDHHC22									ZIC3							LDB1		MAZ								USP45	JAKMIP2	LOXHD1	PPM1E	GABRA6		PFAS				WDR86	NUDT11			GRAP2								GRIK5	HERC1	E2F3							MCMBP		NOLC1						HNRNPH3							GIMAP5	PSIP1	GFRA2	REPS1		MTMR4		FNBP4					XKR5			KNTC1			PLCB2		SCRT1	HNRNPA1L2		LMNB1	EEF1A1						PALD1	FZD3		NKX2-2	RFX7		RAB44	NELFA		GRHL2	LEMD3		SH2B2					PRPSAP2
	SIGLEC6													GEMIN5	IKZF4	GTF3C4		TXLNB			PLOD3		POLR2F						ILF3									GIT1				HAND2		NONO		IL9R							MPZL2					RPUSD2			SHISA7	HMGN4	ZBTB24						RTL1												KCNJ11																MBD3L5	ZNF195									ZIC5							LIG1		MBD3L2								VRK1	JPH4	LRFN2	PPP1R16B	GALP		PHF21B				WIF1	NUP153			GRIK5								GRM3	HIRA	E2F5							MCPH1		NOP14						HNRNPK							GIMAP6	PSTPIP1	GID4	RFX3		MXD3		FOXK2					YLPM1			LAG3			PLD4		SCRT2	HNRNPC		LRMP	EEF2						PATZ1	GABPA		NKX2-4	RFXAP		RADIL	NELL2		GRIN2B	LETM1		SH2D3C					PRR14L
	SIGLEC8													GFRA2	IL11RA	GTPBP1		TXNDC16			PLP1		POLR3G						INA									GJE1				HAUS1		NRF1		ILF3							MPZL3					RPUSD4			SHMT2	HMGXB4	ZBTB32						SAFB												KDM2B																MBTD1	ZNF397									ZKSCAN2							LIMD2		MBD3L3								WAS	KANSL1	LRFN5	PRPH	GARNL3		PIF1				XKR5	NUP160			GRXCR1								GTF3C4	HMBOX1	ECSIT							MDC1		NOP56						HNRNPL							GIMAP7	PTBP1	GKAP1	RFX7		MXD4		FOXN3					YPEL1			LAIR1			PLEKHJ1		2003-09-01	HNRNPD		LRRC14B	EFCAB5						PAXBP1	GDAP1L1		NKX6-1	RHOH		RASAL3	NFATC3		GRK1	LIG1		SHD					PRR3
	SIT1													GGA3	IL12RB1	GTPBP3		UBN2			PLXNB3		POMP						INSM2									GKAP1				HAUS6		NRXN2		INHBC							MROH1					RRP1B			SHPRH	HNRNPA0	ZBTB39						SALL2												KDM3B																MCHR1	ZNF696									ZNF280C							LIN28B		MBD3L4								WASF1	KAT6A	LRRC10B	PRR3	GDAP1L1		PINX1				YLPM1	NUP188			GTF3C5								GTPBP1	HMG20A	EDC3							MDN1		NPM3						HNRNPM							GINS3	PURG	GLCCI1	RFXAP		MYBPC2		FOXN4					ZBED4			LDB1			POLA1		2006-09-01	HNRNPDL		LRRC37A	EHMT1						PCBP2	GDF11		NONO	RIMBP2		RASGRP2	NLGN3		GRTP1	LIN28B		SHF					PRRC2A
	SLA													GINS3	IL21R	HACE1		UTS2B			PLXNC1		POU3F2						INTU									GLRA1				HAUS8		NSG1		INTS9							MROH6					RSL24D1			SIN3A	HNRNPA1	ZBTB5						SAMD1												KDM4B																MDN1	ZNF704									ZNF711							LMNB1		MBD3L5								WDR76	KAT6B	LRRC4B	PRRT2	GDF11		PITPNB				YPEL1	NUP214			GTPBP1								GTPBP3	HMGB2	EEF2							MED30		NR6A1						HRH3							GKAP1	RAB33A	GLI1	RHOH		MYT1		FRAT1					ZBTB39			LDHAL6A			POLD1		SEZ6L	HNRNPH1		LSM6	EHMT2						PCM1	GFRA2		NPW	RIOK1		RASGRP4	NONO		GSDMA	LIPI		SHPRH					PRRC2B
	SLA2													GJE1	IL9R	HADH		VPREB1			PMEL		PPFIBP1						IQSEC3									GLRA4				HBQ1		NTN3		IRAK1BP1							MRPS17					RSRC2			SKP2	HNRNPA1L2	ZC3H4						SAMSN1												KDM8																MED13	ZNF711																LRMP		MBTD1								WRN	KAT8	LRRC4C	PRRT4	GDF6		PLCB2				ZBTB39	NUPL2			GTPBP3								GUCA1A	HMGXB4	EGFLAM							METAP2		NSMCE4A						HRK							GLT1D1	RAB39A	GLT1D1	RIMBP2		MZB1		FRMPD1					ZBTB5			LDLRAD4			POLDIP3		SF3A2	HNRNPH3		LSM7	EIF3L						PDCD11	GID4		NPY	RMI1		RASL10B	NRF1		GSDMB	LMNB1		SLC18A3					PSIP1
	SLC35G5													GKAP1	ILF3	HAND1		WAS			PMP2		PPM1F						IRAK1BP1									GLT1D1				HCFC1		NUP153		IRGM							MT-CO1					SAFB			SLAIN1	HNRNPC	ZCCHC3						SAP30												KIAA0895L																MEX3B	ZNF891																LRRC18		MEGF11								WTAP	KATNA1	LRRN3	PSIP1	GFRA2		PLK1				ZBTB5	NUSAP1			GUCA1A								HAND1	HNRNPA0	EHMT2							METTL17		NSUN6						HS3ST4							GNB3	RAB39B	GNAZ	RNF122		NARF		FRS3					ZCCHC3			LILRB2			POLE		SH2D3C	HNRNPK		LSP1	EIF4B						PDCD2	GINS3		NPY1R	RNASEH2B		RBMX	NRXN2		GSKIP	LSM11		SLC1A2					PSTPIP1
	SLC4A1													GLCCI1	INSM2	HAND2		WDFY4			PMP22		PPT2						ISL1									GMFG				HDAC2		NUP160		ITGA2B							MT-CO2					SAMD1			SLC16A10	HNRNPD	ZDHHC22						SCAF4												KIAA1211																MFAP4																	LRRC4C		MEX3B								XPO7	KBTBD6	LTK	PTCH1	GGA2		PLK4				ZC4H2	ODF2			HACE1								HAND2	HNRNPA1	EIF3A							METTL3		NTN3						HSF2							GNG2	RASGRP2	GNB3	RNF138		NBEA		FXYD6					ZDHHC22			LIMD2			POLR1E		SHANK1	HNRNPL		LST1	EIF4EBP2						PDCD7	GKAP1		NPY5R	RNF122		RBPMS2	NT5M		GUCY2C	LSM6		SLC6A2					PWP2
	SLC6A19													GLRA1	INTS9	HAUS1		WDR7			PNPLA3		PPY						JAKMIP1									GNB3				HDAC5		NUP188		ITGAL							MT-CYB					SART3			SLC25A15	HNRNPDL	ZFHX2						SCML2												KIAA1958																MGAT3																	LSM11		MGAT3								ZBED4	KCNAB3	LUC7L	PURG	GIP		PNN				ZCCHC12	OR10A5			HAND1								HAUS1	HNRNPA1L2	EIF3J							MGA		NUP160						HTR3A							GNG3	RASL10B	GNG3	RNGTT		NCAM1		FZD3					ZFHX2			LINGO1			POLR2A		SHD	HNRNPM		LTA	EIF4ENIF1						PDE1B	GLT1D1		NRF1	RNF138		RCOR2	NTN3		H2AFY	LTBP4		SLC7A14					RAB33A
	SLFN12L													GLT1D1	IPO5	HCFC1		XKR4			POLR2F		PRDM7						JAKMIP2									GOLGA8S				HDHD2		NUP214		ITGB7							MT-ND2					SASH3			SLC35G1	HNRNPH1	ZKSCAN2						SELPLG												KIF22																MROH8																	LSM2		MS4A1								ZBTB24	KCNB2	LUC7L3	RAB33A	GJE1		POLA1				ZCCHC3	OR10G4			HAND2								HBQ1	HNRNPC	EIF3L							MIS18A		NUP188						IGFBPL1							GPC2	RBFOX3	GNG8	RPS4Y2		NFYA		GAB2					ZNF212			LMBR1L			POU2AF1		SHF	HS3ST4		LUC7L	ELAVL1						PDE7A	GNAZ		NTN3	RNF168		REEP2	NUP153		HADH	LTV1		SLCO5A1					RAD51
	SLFN14													GNB3	IRAK1BP1	HDAC2		XKR7			POLR3G		PRNP						JPH4									GOT1L1				HERC1		NUP62		ITK							MT-ND3					SBK1			SLC43A1	HNRNPH3	ZNF100						2001-09-01												KIF26A																MSI2																	LSM6		MS4A8								ZBTB39	KCNC1	MAB21L1	RAB39A	GKAP1		POLD1				ZFP1	OR4A16			HAUS1								HCFC1	HNRNPD	EIF4B							MIS18BP1		NUP50						IKZF1							GPR162	RBM10	GPATCH8	RUFY3		NHSL2		GALNT16					ZNF253			LMNB1			PPARGC1B		SHISA7	HSF2		LY86	ELF2						PELP1	GNB3		NUDT10	RNPS1		RETN	NUP160		HBA1	LUC7L		SMAD4					RASAL3
	SLIT1													GNG3	IREB2	HDAC5		YPEL1			POU3F2		PRR4						KANSL1									GP5				HERC2		ODF2		ITM2A							MT-ND5					SCAF4			SLC7A1	HNRNPK	ZNF101						2003-09-01												KLHDC3																MTA1																	LSM7		MSI1								ZCCHC3	KCNH2	MAB21L2	RAB39B	GLRA1		POLDIP3				ZIC3	OR5B21			HAUS6								HDAC2	HNRNPDL	EIF4EBP2							MKI67		OSGEP						IKZF4							GPR173	RBM14	GPC2	SAFB		NPIPA1		GALNT8					ZNF3			LRFN2			PPIL2		SHPRH	HSF5		LYL1	ELMO1						PFAS	GNG3		NUDT11	RPAP1		RFX7	NUP188		HBA2	MAD2L1		SMAD9					RASGRP2
	SMPD3													GNG8	ITGAL	HEATR6		ZBTB32			PPM1F		PRR7						KAT6A									GPATCH8				HGF		OTUD7A		JAK3							MT-ND6					SCAI			SLTM	HNRNPL	ZNF107						2005-09-01												KLHL11																MTMR4																	LSP1		MSI2								ZCCHC8	KCNH3	MAMSTR	RADIL	GLRA4		POLE				ZKSCAN2	OR5L1			HCFC1								HDAC5	HNRNPH1	EIF4ENIF1							MLLT10		OTUD7A						IL11RA							GPR174	RBM25	GPR162	SAFB2		NPIPA5		GALNTL6					ZNF317			LRMP			PPP1R16B		SIAH3	IGFBPL1		MAD2L1	ELP3						PHC1	GNG8		NUP160	RPL3		RHAG	NUP214		HDHD3	MAK16		SMARCAD1					RBM10
	SNX20													GOLGA6L10	ITK	HECTD4		ZC3H12D			PPT2		PRSS33						KAT8									GPC2				HMBOX1		PABPC4L		JAKMIP1							MUC20					SDK2			SMARCB1	HNRNPM	ZNF253						2006-09-01												KLHL25																MTMR7																	LST1		MSL1								ZNF101	KCNJ12	MAP2K7	RALYL	GLT1D1		POLE2				ZMYM3	P2RY8			HDAC2								HEATR3	HNRNPH3	ELAVL1							MMS22L		P2RY8						ILF3							GPR18	RBMX	GPR173	SALL2		NPIPA7		GARNL3					ZNF397			LRP5L			PRDM15		SKIDA1	IGLL1		MAK16	EMILIN3						PHF10	GOLGA6L10		NUP188	RPL6		RHOH	ODF2		HEPH	MAML1		SMC1A					RBM14
	SOCS1													GOLGA6L10	JAKMIP1	HIRA		ZMAT4			PRDM7		PRY						KATNB1									GPR174				HMGB2		PARD6G		JARID2							MYH14					SEMA4D			SMARCC2	HS3ST4	ZNF273						SF3A2												KLHL32																MVB12B																	LTA		MTMR4								ZNF143	KCNJ4	MAS1	RASGRP2	GMNC		POLE3				ZNF184	PABPC4L			HDAC5								HELLS	HNRNPK	ELAVL3							MND1		PA2G4						INCENP							GPR26	RCOR2	GPR174	SAMD1		NPIPA8		GATAD2A					ZNF398			LRRC14B			PRKCB		SLAIN1	IGSF9B		MAP4K1	ENO3						PHF14	GOLGA6L9		ODF2	RPL7A		RIC8B	P2RY8		HID1	MAP2K5		SMIM18					RBMX
	SOCS2													GOLGA6L9	JAKMIP2	HMBOX1		ZNF107			PRMT2		PRY2						KBTBD11									GPR26				HMGXB4		PATZ1		KANSL1							MYO1D					SET			SMARCD1	HSF2	ZNF317						SH2D1A												KLHL8																MYBPC2																	LUC7L		MVB12B								ZNF276	KCNN1	MAST1	RASL11B	GNAZ		POLR1E				ZNF397	PAICS			HDHD2								HGF	HNRNPL	ELF2							MPHOSPH9		PALD1						INSM1							GPR63	REC8	GPR63	SART3		NREP		GCDH					ZNF407			LRRC37A			PROSER1		SLC18A3	IKZF1		MATR3	ENTPD1						PHF21B	GOLGA6L9		OLFM2	RPRD1A		RIMS4	PATZ1		HMCN2	MAP2K7		SNAP91					RCL1
	SPDYE4													GOLGA6L9	JAM2	HMGB2		ZNF250			PRNP		PTCHD4						KBTBD6									GPR63				HNRNPA0		PAXBP1		KAT6A							MYO5B					SF1			SMC3	IGFBPL1	ZNF407						SH2D3C												KLRG1																MYH8																	MAK16		MYB								ZNF507	KCNQ2	MATR3	RBM12B	GNB3		POLR2A				ZNF407	PAQR3			HELB								HIC2	HS3ST4	ELMO1							MRPS31		PANK1						INSM2							GPRASP1	RFX3	GPRASP1	SASH3		NRF1		GDAP1L1					ZNF423			LRRC37A2			PRR14L		SLC25A53	IKZF3		MCM10	EP400						PHIP	GOT1L1		OR2C1	RPUSD2		RND2	PAXBP1		HNF1A	MAP3K15		SNX22					RCOR2
	SPI1													GPATCH2L	JAM3	HMGXB4		ZNF3			PRR4		PTCRA						KCNAB3									GPRIN3				HNRNPA1		PCBP2		KCNH2							MYO6					SF3A2			SMCHD1	IKZF1	ZNF430						SHANK1												KMT2D																MYOD1																	MAP2K5		MYOM2								ZNF609	KDM2B	MAZ	RBMX	GNG3		POLR3B				ZNF423	PAXBP1			HERC1								HIRA	HSF2	ELP3							MTA1		PARD6G						INTS9							GRAP	RFX7	GPRIN3	SCAF4		NRSN1		GDF11					ZNF48			LRRC4B			PRR3		SLC26A10	IL9R		MCM3	EPC1						PHOX2A	GPC2		OR4E1	RRP1B		RNF122	PCBP2		HNF4A	MAP3K4		SPTBN4					REPS1
	SPN													GPATCH8	JPH4	HNRNPA0		ZNF397			PRSS33		PTPRZ1						KCNC1									GRAP				HNRNPA1L2		PDCD11		KCNJ11							N4BP1					SFXN4			SMIM8	IKZF5	ZNF48						SHPRH												LAIR1																MYOM2																	MAP2K7		MYT1								ZNRD1	KDM3B	MBTD1	RCOR2	GOT1L1		PPAT				ZNF491	PCM1			HIGD1C								HMBOX1	IARS	EME1							MTA2		PARVG						INTU							GRAP2	RFXAP	GPSM1	SCAF8		NRXN2		GFRA2					ZNF559			LRRC4C			PRRC2A		SLC6A2	ILF3		MCM4	EPM2A						PHOX2B	GPLD1		OR4E2	RSL24D1		SALL2	PDCD11		HNF4G	MAP4K1		SRRM4					RFX3
	SPNS3													GPC2	KANSL1	HNRNPA1		ZNF407			PRY		PYGB						KCNH2									GRAP2				HNRNPC		PDE7A		KDM2B							NAALADL2					SH2D3C			SNRPA	IL11RA	ZNF519						SIGLEC12												LCN10																MYT1																	MAP3K15		MZB1									KDM8	MCM10	RFX3	GPANK1		PPP1CC				ZNF71	PCNT			HIRA								HMGB1	IGFBPL1	EMILIN3							MTBP		PATZ1						IRAK1BP1							GRAPL	RHOH	GRAP	SCML2		NUGGC		GGA2					ZNF596			LSP1			PRRT4		SLC7A3	INSM2		MCM5	EPX						PIANP	GPR162		OR8D1	RTF1		SAMD1	PDE7A		HOOK2	MAPKAPK5		SRSF12					RFX7
	SSBP2													GPLD1	KAT6A	HNRNPA1L2		ZNF420			PRY2		QDPR						KCNH4									GRAPL				HNRNPD		PHC1		KDM3B							NDFIP2					SH3BP1			SORD	ILF3	ZNF527						SIN3A												LCN8																N4BP2																	MAP3K4		N4BP2									KHSRP	MCPH1	RFXAP	GPC2		PPP1R16B				ZNF730	PDCD11			HMBOX1								HMGB2	IGLL1	EML5							MTHFD1		PAX5						ISL1							GRIK5	RIOK1	GRAPL	SEC31B		NUP62		GGA3					ZNF646			LTA			PSD		SLFN11	INTS9		MCM7	ERICH1						PIAS2	GPR174		OTX2	RTN1		SAMD14	PELP1		HS3ST4	MARS		SSTR2					RFXAP
	ST8SIA6													GPR162	KAT6B	HNRNPC		ZNF428			PTCHD4		RAB27A						KCNJ11									GRIK5				HNRNPDL		PHF14		KDM8							NET1					SHPRH			SP1	INCENP	ZNF540						SIRT1												LIG3																NAA16																	MAP4K1		N4BP2L1									KIAA0895L	MDN1	RIOK1	GPR162		PPP2R5E				ZNF737	PDCD7			HMG20A								HMGXB4	IKZF1	ENO3							MYB		PAXBP1						ISL2							GRIN1	RIPPLY2	GRIK5	SENP1		NUTM2B		GIGYF1					ZNF71			LUC7L			PTBP1		SMAD9	IRAK1BP1		MCMBP	ESPL1						PIAS4	GPR63		PAPSS1	SAFB		SAMSN1	PHC1		HSD11B2	MAST1		ST8SIA2					RGL4
	STAC3													GPR173	KATNB1	HNRNPD		ZNF493			PTCRA		RAB38						KCNN1									GRP				HNRNPH1		PHF21B		KEL							NIPAL1					SIGLEC10			SP4	INSM2	ZNF571						SKIDA1												LILRB1																NAALAD2																	MAPK8		NCKAP1L									KIAA1211	MED17	RNF122	GPR173		PPRC1				ZNF738	PDE1B			HMGB2								HNRNPA0	IKZF3	ENTPD1							MYCBP2		PDCD11						JAKMIP1							GRK4	RNASEH2B	GRK4	2001-09-01		NXF1		GKAP1					ZNF74			LY86			PTCH1		SMARCD1	IREB2		MCPH1	ESRRB						PKD1	GPRASP1		PATZ1	SAMD1		SAP30	PHF10		HSH2D	MATR3		ST8SIA3					RHOH
	STAP1													GPR26	KBTBD6	HNRNPDL		ZNF606			PTPRZ1		RASA3						KCNQ2									GTPBP1				HNRNPH3		PHF8		KIAA1958							NIPAL2					SIN3A			SREBF2	INTS9	ZNF66						SLA												LILRB2																NAIP																	MAST1		NCOA2									KIAA1958	METTL24	RNF165	GPR174		PRIM1				ZNF81	PDSS1			HMGXB4								HNRNPA1	IKZF4	EP400							MYO1F		PDE1B						JAKMIP2							GRP	RNF138	GTF3C4	2006-09-01		NXPH1		GLCCI1					ZNF764			MAML3			RAG2		SMIM18	ITGB1BP2		MDN1	EVL						POLA1	GPRIN3		PAX1	SART3		SARDH	PHF21A		HUNK	MBTD1		STARD9					RIOK1
	STAR													GPR63	KCNAB3	HNRNPH1		ZNF713			PYGB		RASSF3						KCNT1									GTPBP3				HNRNPK		PHIP		KIF2A							NIPAL4					SKOR1			SSRP1	INVS	ZNF675						SLA2												LILRB4																NCAN																	MBTD1		NDST4									KIF26A	MEX3B	RNGTT	GPR182		PRKCB				ZNF821	PDXP			HMX3								HNRNPA1L2	IKZF5	EPC1							MYO1G		PDE6C						JPH4							GTPBP1	RNF165	GTPBP1	SF1		OR13C2		GLT1D1					ZNF775			MAP2K7			RANBP3		SMIM8	JAKMIP1		MED12	EWSR1						POLD1	GRIK5		PAXBP1	SCAF4		SARNP	PHF21B		ICA1	MCM10		STH					RMI1
	STAT5A													GPR83	KCNC1	HNRNPH3		ZNF775			QDPR		RCVRN						KDM2B									GUCA1A				HNRNPL		PHOX2A		KIR2DL3							NOXA1					SKP2			STAR	IPO5	ZNF708						SLC35F4												LIN28B																NEFM																	MCM10		NELL1									KIF2A	MFAP4	RNPS1	GPR26		PRKDC					PFAS			HNRNPA0								HNRNPA2B1	IL10RA	ESPL1							N4BP2		PDE7A						KANSL1							GZMM	RPAIN	GTPBP3	SF3A1		ORMDL3		GNAZ					ZNF786			MAP4K1			RASAL3		SNAP91	JPH4		MEGF11	EXOSC2						POLE	GTF3C4		PCBP2	SET		SASH3	PHF8		IFT88	MCM5		STMN2					RNASEH2B
	STAT5B													GPRASP1	KCNH2	HNRNPK		ZNF81			RAB27A		RDH8						KDM3B									GYPE				HNRNPM		PIANP		KIR2DS4							NPNT					SLC16A10			STRBP	IRAK1BP1	ZNF711						SLC35G5												LINGO3																NELFA																	MCM3		NELL2									KIF5A	MGAT4C	RPAIN	GPR63		PRMT5					PGBD1			HNRNPA1								HNRNPC	IL21R	ESRRB							NAA16		PDIA2						KATNA1							HACE1	RRP1B	HACE1	SF3A2		P2RX1		GNG13								MAPK8			RASGRP2		SNRPA	KANSL1		MFNG	EXOSC8						POLE3	GTF3C5		PCDH11X	SEZ6L		SBK1	PHIP		IGFL2	MCM7		STMN4					RNF122
	SV2B													GPRIN1	KCNN1	HNRNPL		ZNF821			RAB38		REM1						KDM6B									GZMK				HOMER1		PIAS4		KIR3DL2							NRARP					SMARCA5			SUPT16H	ISL2	ZNF713						SLC9B2												LMOD2																NETO1																	MCM5		NLRC3									KLHDC3	MIB1	RPAP1	GPR83		PROSER1					PHC1			HNRNPA1L2								HNRNPD	IL9R	EVL							NAF1		PDSS1						KBTBD6							HADH	RSBN1L	HAND1	SGCZ		P2RX3		GNG3								MAST1			RAVER1		SORCS1	KAT6A		MND1	EXOSC9						POLR1E	GTPBP1		PCDH11Y	SF1		SCAF4	PHOX2A		IGFL4	MCM9		SUGP2					RNF138
	TAGAP													GRIA4	KCTD17	HNRNPM		ZNF84			RAB4B		RENBP						KIAA0408									HACE1				HRH3		PKD1		KLF1							NTF4					SMIM8			SUPV3L1	ITM2A	ZNF736						SLFN12L												LRMP																NNAT																	MCM7		NOL4									KLHL11	MLLT10	RPL38	GPSM1		PRPF19					PHF14			HNRNPC								HNRNPDL	ILF3	EWSR1							NAT10		PELP1						KCNAB3							HAND1	RSPH10B	HAND2	SH2D1A		PAFAH1B3		GNG8								MAST3			RBM10		SOX12	KAT6B		MPHOSPH9	EZH1						POLR2A	GTPBP3		PCDH17	SF3A2		SCML2	PIANP		IL17D	MCPH1		SULT4A1					RNF168
	TBC1D10C													GRIK5	KDM2B	HRH3					RAB8B		RGR						KIAA0895L									HAND2				HSF2		POLA1		KLF13							NUDT14					SNRPA			SYP	JAKMIP1	ZNF74						SLIT1												LRRC14B																NOVA2																	MCMBP		NPIPA1									KLHL15	MMS22L	RRP1B	GRIK5		PRPSAP2					PHF21A			HNRNPD								HNRNPH1	INHBC	EXOC3L1							NCF4		PEX5						KCNB2							HAND2	RTN1	HAUS1	SH2D3C		PAPSS1		GPATCH8								MATR3			RBM14		SRRM4	KBTBD6		MS4A1	EZH2						POLR3B	GUCA1A		PCM1	SH2D3C		2001-09-01	PIAS4		IL20RA	MDC1		SV2C					RPAP1
	TESPA1													GRIN1	KDM8	HS3ST4					RASA3		RHOJ						KIAA1211									HAUS1				IGFBPL1		POLD1		KLHL11							NUDT8					SNX20			TAB1	JAKMIP2	ZNF821						SNX20												LUC7L																NPIPA5																	MCPH1		NPIPA5									KLHL8	MSI1	RUNX1T1	GRK4		PRR3					PHF21B			HNRNPDL								HNRNPH3	INTS9	EXOSC2							NCKAP1L		PHB2						KCNC1							HAUS1	RUNDC3A	HCFC1	SHANK1		PATZ1		GPC2								MAZ			RBMX		SRSF1	KCNAB3		MTA2	F2RL3						POLR3D	HACE1		PCSK2	SHANK1		2005-09-01	PKD1		IL2RG	MDN1		SVOP					RPUSD2
	THEMIS													GRM6	KIAA0408	HSF2					RASSF8		RLBP1						KIAA1328									HCFC1				IKZF1		POLDIP3		KLHL32							NUP62CL					SNX22			TAF1	JAM3	ZNF850						SOBP												LUC7L3																NPY																	MDC1		NPIPA7									KLRG1	MTMR4	RYR3	GRP		PSIP1					PHF3			HNRNPH3								HNRNPK	IRAK1BP1	EXOSC5							NCR3		PHF14						KCNH2							HCFC1	RUNX1T1	HCG22	SHPRH		PAX5		GPR137C								MBTD1			RCOR2		SRSF12	KCNB2		MYB	FAM117A						PPARGC1B	HAND1		PDE1B	SHD		2006-09-01	POLA1		IL33	MED12		SYN1					RRP1B
	TLR8													GTF2I	KIAA0895L	IGFBPL1					RCAN1		RNF125						KIAA1958									HCG22				IKZF4		POLE		KLHL6							OCLN					SORD			TAF4B	JPH4							SOX12												MAB21L1																NPY2R																	MDN1		NPIPA8									KMT2A	MTMR9	SAFB	GSG1		PTBP1					PHIP			HNRNPL								HNRNPL	ISL2	EXOSC8							NELFA		PHF21B						KCNN1							HCG22	SAFB	HDAC2	SIRT1		PDE7A		GPR139								MDN1			REXO1		SSTR2	KCNC1		MYCBP2	FAM124A						PPAT	HAND2		PDE4A	SHPRH		SF3A2	POLD1		IRF8	MED30		SYNGAP1					RSBN1L
	TM6SF1													GTF3C4	KIAA1211	IGSF9B					RCVRN		RPGR						KIF22									HDAC2				IL11RA		POLE3		KLHL8							OR4C11					SP4			TAF5	KANSL1							SPN												MAB21L2																NRF1																	MED12		NPY									KNTC1	MYOM2	SALL2	GSTA4		PUS1					PHOX2A			HRH3								HNRNPM	ITGAL	EXOSC9							NFATC3		PHIP						KCNQ2							HDAC2	SAFB2	HDAC5	SLA		PDIA2		GPR162								MED12			RFX3		ST8SIA2	KCNH2		MYO18B	FAM129C						PPP1R16B	HAUS1		PDS5B	SIN3A		SH2D3C	POLDIP3		ISX	METAP1		SYP					RTF1
	TMC8													GTPBP1	KIAA1328	IL11RA					RDH8		RPS27L						KIF26A									HDAC5				ILF3		POLR1E		KLRG1							OVOL1					SPN			TBC1D31	KAT6A							SSBP2												MAML3																NRIP2																	MFNG		NRF1									KPNA5	MYOZ3	SAMD1	GTPBP1		PWP2					PHOX2B			HSF2								HRH3	ITM2A	EYA1							NKG7		PIF1						KDM2B							HDHD2	SALL2	HDHD2	SLC16A10		PDXP		GPR173								MED28			RFXAP		ST8SIA3	KCNJ11		MYO1F	FAM171A2						PPRC1	HAUS6		PEG3	SKP2		SIGLEC10	POLE		ITGB7	METAP2		SYT1					SAFB
	TMEM72													GUCA1A	KIAA1586	IL9R					REM1		RPS6KA5						KIF27									HDHD2				INCENP		POLR2A		KRI1							OVOL2					SREBF2			TCERG1	KAT6B							STAP1												MAP2K7																NRSN1																	MGA		NRSN1									KRI1	N4BP2	SAMD14	GTPBP3		RAG2					PIANP			HTR1E								HS3ST4	JAK3	EZH2							NLRC3		PINX1						KDM3B							HECTD4	SAMD14	HERC1	SLC36A2		PEBP1		GPR174								MEGF11			RGL4		STARD9	KCNN1		MYO1G	FAM193A						PRIM1	HCFC1		PENK	SLC16A10		SIGLEC12	POLR1E		IYD	METTL3		SYT4					SAMD1
	TMIGD2													H3F3B	KIAA1958	ILF3					RENBP		S100B						KIF2A									HECTD4				INTS10		POMK		LAIR1							P2RY2					SSRP1			TCF20	KATNB1							STAR												MAP4K1																NRXN2																	MIEF1		NRTN									KRTAP10-10	NAALAD2	SART3	GUCA1A		RASAL3					PIAS2			HTR3A								HSF2	JAKMIP1	FAM124A							NOLC1		PLA2G3						KDM6B							HELZ	SART3	HMBOX1	SLC7A3		PHF21A		GPRASP1								MEX3B			RHOH		SV2C	KDM2B		MYOM2	FAM19A2						PRKCB	HDAC2		PGLYRP2	SLC25A53		SIRT1	POLR2A		JPH1	MGA		TAS2R19					SART3
	TPSAB1													HACE1	KIF26A	INTS2					RGR		SAAL1						KIF5A									HEMGN				INTS2		POU6F1		LAIR2							PAK6					STAP1			TDRD3	KBTBD6							STARD9												MAPKAPK5																NSG2																	MIS18A		NRXN2									KSR1	NAIP	SBK1	GZMM		RASGRP2					PIF1			HTR3B								HTR1E	JPH4	FAM153B							NONO		PLA2G6						KHSRP							HERC1	SASH3	HMGB2	SLC9B2		PHF21B		GRAPL								MGA			RIMBP2		SYN1	KDM3B		MZB1	FAM19A5						PRKX	HDAC5		PHF14	SLC9B2		SKIDA1	POMK		KCNE3	MIB1		TCEAL5					SASH3
	TPSB2													HAND1	KIF2A	INTS9					RHOJ		SASH1						KLF16									HERC1				INTS9		PPAT		LATS1							PAX9					STRBP			TFAP4	KCNAB3							SYNGAP1												MAST1																NTN3																	MLLT10		NSG1									LATS1	NCKAP1L	SCAF4	HACE1		RAVER1					PITPNB			IGFBPL1								IGDCC3	KANSL1	FAM163B							NOP14		PLAGL2						KIAA0408							HIRIP3	SCAF4	HMGXB4	SLFN11		PHF8		GRIK5								MGAT3			RNF34		SYNGAP1	KDM8		N4BP2	FAM57B						PROSER1	HDHD2		PHF21A	SLIT1		SLA	POU6F1		KCNJ11	MIEF1		TCF3					SBK1
	TPSD1													HAND2	KIF5A	INTU					RLBP1		SCARB1						KLHDC3									HERC2				INTU		PPP1R16B		LCP2							PCDH1					SVOP			TGS1	KCNC1							TAF5												MAZ																NUP62																	MMS22L		NTN3									LDB1	NDST4	SCAF8	HAND1		RBBP6					PKD1			IGLON5								IGF2BP1	KAT6A	FAM171A2							NOP56		PLCB2						KIAA1211							HMBOX1	SCAF8	HNRNPA0	SLFN12L		PHOX2A		GRIN1								MTA1			RNF38		SYP	KHSRP		N4BP2L1	FAM71C						PRPSAP2	HECA		PHF6	SMARCA5		SLA2	PPAT		KCNQ1	MIS18A		TCF4					SCAF4
	TPSG1													HAUS6	KLF13	IRAK1BP1					RNF125		SCML4						KLHL11									HIC2				IRAK1BP1		PPRC1		LDB1							PERP					TAF4B			THOC1	KCNH2							TAGAP												MBNL3																NYAP1																	MND1		NUTM2B									LIMD2	NEFH	SCML2	HAND2		RBM10					PLK4			IKZF1								IGFBPL1	KATNA1	FAM184A							NRDE2		PMFBP1						KIAA1328							HMG20A	SCML2	HNRNPA1	SMAD9		PHOX2B		GRK4								MTMR4			RNPS1		TAF5	KIAA0408		NAF1	FAM76B						PRR14L	HECTD4		PHOSPHO1	SMARCD1		SLC10A4	PPP1R16B		KCNV1	MLLT10		TCL1A					SCAF8
	TREML2													HCFC1	KLRG1	ISL1					RPS27L		SCRG1						KLHL13									HIRA				ISL2		PRIM1		LDLRAD4							PGAP2					TAF5			THOC5	KCNH3							TBC1D10C												MBTD1																NYNRIN																	MPHOSPH9		NXPH1									LIN28B	NELL2	SCN3B	HAUS1		RBM14					POLA1			IKZF4								IKZF4	KATNB1	FAM53C							NRF1		POLD1						KIAA1586							HMGB1	SCN3B	HNRNPA1L2	SMARCA5		PI4KA		GSE1								MVB12B			RRP8		TAS2R19	KIAA0895L		NAP1L1	FAM78A						PRR3	HELB		PIAS2	SMIM18		SLC16A10	PRIM1		KDM3B	MMS22L		TENM4					SCAI
	TSPAN32													HDAC2	KMT2A	ITGAL					S100B		SDCBP						KLHL28									HMBOX1				JAKMIP1		PRKCB		LEAP2							PGAP3					TAGAP			TICRR	KCNJ4							TBPL1												MCPH1																OLFM1																	MRPL42		NYNRIN									LIN52	NEUROG1	SDK2	HBQ1		RBM25					POLD1			IKZF5								IL11RA	KBTBD6	FAM57B							NRXN2		POLE						KIAA1958							HMGB2	SCRT1	HNRNPC	SMARCAD1		PIANP		GSK3A								MYB			RSBN1L		TAS2R31	KIAA1211		NCF1	FAM98B						PRRC2A	HERC1		PIAS4	SMIM8		SLC22A17	PRKCB		KIAA1147	MND1		TEX101					SEMA4D
	TTC16													HDAC5	KPNA5	JAKMIP1					SASH1		SECISBP2L						KLHL8									HMGB1				JAM3		PRKX		LEF1							PICK1					TBPL1			TIMELESS	KCNN1							TBXA2R												MDC1																OPRM1																	MTA1		OPRK1									LMNB1	NFYA	2006-09-01	HCFC1		RBM26					POLE			IL10RA								ILF3	KCNAB3	FAM98B							NSMCE4A		POLR1D						KIF26A							HMGXB4	SCRT2	HNRNPD	SMARCC2		PIAS4		GTPBP1								MYO1G			S1PR2		TBKBP1	KIAA1328		NCF4	FAN1						PRRC2B	HGF		PLA2G3	SNAPC4		SLC26A10	PRKX		KLF3	MRPL42		TEX13A					SENP1
	TUBB1													HEATR6	KPNB1	JAKMIP2					SCARF2		SERPIND1						KMT2D									HMGB2				JARID2		PROSER1		LIG1							PIK3C2G					TCF20			TIMM44	KCNQ2							TCF12												MDN1																OS3																	MTA2		OR13A1									LRCH3	NKX2-2	SERPINF1	HDAC2		RBMX					POLR1E			IL21R								INA	KCNH2	FAN1							NUDT21		POLR1E						KIF2A							HNRNPA0	SENP1	HNRNPDL	SMARCD1		PIM2		GTPBP3								MYOM2			SAFB		TCEAL5	KIAA1958		NCKAP1L	FANCE						PRRT4	HIRA		PLD4	SNRPA		SLC29A4	PRPH		KLHL8	MRPS27		TEX13B					2001-09-01
	TYROBP													HECTD4	KRI1	JPH4					SCML4		SETDB2						LACRT									HMGXB4				JPH4		PRPH		LILRB2							PIK3IP1					TCF3			TMED8	KDM2B							TCF3												MED12																OTOG																	MTO1		OR4E1									LRRC10B	NKX6-2	SETD1A	HDAC5		RCL1					POLR2A			IL2RB								INCENP	KCNJ11	FANCA							NUFIP1		POLR2A						KIF5A							HNRNPA1	2006-09-01	HNRNPH1	SMARCE1		PIN1		HADH								MYT1			SAFB2		TCF12	KIF19		NCOA5	FBL						PSD	HMBOX1		PNMA3	SORD		SLC35G5	PRPSAP2		KLK1	MTA1		TMEFF1					2006-09-01
	UBASH3A													HELZ	LAG3	JRK					SCRG1		SFTPC						LAG3									HMHB1				KANSL1		PRR14L		LIMD2							PITPNM3					TDG			TMEM97	KDM3B							TCF4												MED25																OTUD7A																	MYB		OR4E2									LRRC4B	NOL4	SEZ6L	HDHD2		RCOR2					POLR3D			ILF3								INSM2	KCNJ4	FANCE							NUP160		POLR3B						KIFC1							HNRNPA1L2	SEZ6L	HNRNPH3	SMIM8		PIP4K2B		HAND1								MZB1			SALL2		TCF3	KIF26A		NCR2	FBRSL1						PSIP1	HMG20A		POLDIP3	SPN		SLC7A10	PRR14L		KLK10	MTA2		TMEM132C					SET
	USP44													HIC2	LAIR1	KANSL1					SDCBP		SGCD						LAMP5									HNRNPA0				KAT6A		PRR3		LIN28B							PKP2					TFAP4			TMIGD2	KDM5C							TESPA1												MEX3B																P2RX3																	MYO18B		P2RX3									LRRC4C	NPIPA8	SF1	HEATR6		REPS1					PPAT			INHBC								INTS9	KCNN1	FANCG							NUP188		POLRMT						KLF13							HNRNPA2B1	SF1	HNRNPK	SNRPA		PIP5K1C		HAND2								N4BP2			SAMD1		TCF4	KIF2A		NCR3	FBXL19						PSTPIP1	HMGB1		POLE	SREBF2		SLC7A3	PRR3		KLK12	MTO1		TMEM145					SF1
	UTF1													HMBOX1	LARP1	KAT6A					SECISBP2L		SGK1						LDB1									HNRNPA1				KAT6B		PRRC2A		LINGO3							PKP3					TGS1			TMPO	KHSRP							TET1												MMD2																PALD1																	MYO1G		P2RY10									LSM11	NPS	SF3A2	HECTD4		RFC3					PPP1R16B			INTS9								INTU	KDM2B	FARSA							NUP54		POMK						KLHDC3							HNRNPC	SF3A1	HNRNPL	SNX20		PITPNC1		HCFC1								NARF			SART3		TET1	KIF5A		NDST3	FBXO5						PTBP1	HMGB2		POU3F2	SRSF12		SLC9B1	PRRC2A		KLK15	MYB		TMEM151B					SF3A1
	VSIG4													HMGB2	LDB1	KAT6B					SFRP1		SH2B3						LDHAL6A									HNRNPA1L2				KATNA1		PRRC2B		LMNB1							PLA2G10					THAP9			TNRC6B	KIAA0586							TLR8												MSI1																PANK1																	MYOM2		P2RY8									LSM14B	NPW	SH2D3C	HIC2		RFC5					PPRC1			IQSEC3								IPO5	KDM3B	FBL							NUSAP1		POU2AF1						KLHL11							HNRNPD	SF3A2	HNRNPM	SNX22		PIWIL3		HDAC2								NCAM1			SASH3		TFAP4	KLF13		NEU3	FBXW7						PURG	HMGN4		POU4F1	SRSF3		SLC9B2	PRRC2B		KRT20	MYBBP1A		TMEM170B					SF3A2
	WAS													HMX1	LDB2	KAT7					SFTPC		SH3KBP1						LIMD2									HNRNPC				KATNB1		PRRT4		LMO2							PLA2G4B					TIMM44			TNRC6C	KIAA1211							TM6SF1												MSI2																PARM1																	MZB1		PALD1									LUC7L	NPY	SHANK1	HIF3A		RFX3					PRIMPOL			IRAK1BP1								IQSEC3	KDM6B	FBLL1							P2RY8		PPARGC1B						KLHL15							HNRNPDL	SH2D3C	HRH3	SORCS3		PKD1		HDAC5								NCKAP1L			SBK1		TM6SF1	KLHL11		NFATC3	FCHSD2						PWP2	HMGXB4		POU4F2	SSRP1		SMAD9	PRRT4		KRT23	MYOM2		TMEM74					SH2D1A
	WNT8B													HNRNPA0	LEO1	KATNB1					SGCA		SH3TC1						LIN28B									HNRNPD				KBTBD6		PSD		LRIT2							PLA2G4F					TMED8			TOP1MT	KIAA1586							TMEFF1												MTA1																PATZ1																	N4BP2		PALM									LUC7L3	NRXN2	SHD	HINFP		RFX7					PRKCB			ISL2								IRAK1BP1	KHDC3L	FBRSL1							PA2G4		PPAT						KLHL25							HNRNPH1	SHANK1	HS3ST4	SP4		POLE		HDHD2								NELL2			SCAF4		TMA16	KLHL15		NKG7	FEM1A						RAB33A	HMX3		POU6F1	ST8SIA2		SNURF	PSD		KRTAP10-10	N4BP2		TMOD2					SH2D3C
	WT1													HNRNPA1	LEPROTL1	KBTBD6					SGCD		SH3TC2						LIPI									HNRNPDL				KCNAB3		PSIP1		LRIT3							PLEKHF2					TMEM74			TOP3A	KIAA1958							TMEM119												MYB																PAX5																	NAA16		PANK1									MAB21L1	NTN3	SHF	HIRIP3		RFXAP					PRKDC			ITGAL								ISL1	KHSRP	FBXO45							PAICS		PPP1R16B						KLHL8							HNRNPH3	SHD	HSF2	SPN		POLI		HECA								NETO1			SCAF8		TMEFF1	KLHL33		NLRC3	FERMT3						RAB39B	HNRNPA0		PPARGC1B	STARD9		SNX22	PSIP1		KRTAP10-11	NAA15		TMSB15A					SHPRH
	ZAN													HNRNPA1L2	LIMD2	KBTBD7					SGK1		SHC4						LRFN2									HNRNPH1				KCNC1		PTCH1		LRMP							PLEKHG3					TMIGD2			TPP2	KIF26A							TMIGD2												MYBPC2																PCBP2																	NACA		PAPOLB									MAFA	NUDT10	SHPRH	HMBOX1		RHOH					PRR3			JAKMIP1								ITM2A	KIAA1211	FBXO5							PALD1		PPRC1						KLRG1							HNRNPK	SHF	HSF5	SRSF1		POU2AF1		HECTD4								NFATC3			SCIMP		TMEM145	KLHL8		NLRP6	FES						RADIL	HNRNPA1		PPP1R16B	STMN2		SOX12	PURG		KRTAP10-12	NAA16		TNPO2					SIN3A
	(blank)													HNRNPC	LIN28B	KCNAB3					SH2B3		SHROOM2						LRP5L									HNRNPH3				KCNH2		PURG		LRRC14B							PLEKHG6					TMPO			TRA2B	KIF2A							TMSB15A												MYCBP2																PCBP3																	NAF1		PAPSS1									MAML1	NUDT11	SIN3A	HMG20A		RIOK1					PRRC2A			JAKMIP2								JAKMIP1	KIAA1958	FEM1A							PARP2		PRDM15						KNTC1							HNRNPL	SHISA7	IGLL1	STAP1		PPFIA3		HELZ								NFATC4			2006-09-01		TMEM151B	KLRG1		NONO	FEZF1						RASAL3	HNRNPA1L2		PPP1R1A	STMN4		SP4	PWP2		KRTAP10-3	NAA25		TNRC6C					SKP2
	Grand Total													HNRNPD	LIPI	KCNC1					SH3KBP1		SHROOM4						LRRC37A									HNRNPK				KCNN1		PWP2		LRRC37A							POF1B					TNFRSF13C			TRABD	KIF5A							TNKS												MYOM2																PCDH17																	NAP1L1		PARVG									MAMSTR	NUP160	SIRT1	HMGB1		RMI1					PRRC2B			JPH4								JAKMIP2	KIF26A	FGF10							PARVG		PRIM1						KPNA5							HNRNPM	SHPRH	IKZF1	STARD9		PPIL2		HERC1								NFYA			SETD1A		TMSB15A	KMT2D		NOP14	FGF6						RASGRP2	HNRNPC		PRAC1	STRBP		SPAG6	RAB33A		KRTAP10-5	NACA		TRIM24					SLA
														HNRNPDL	LMNB1	KCNH2					SH3TC2		SLC16A6						LRRC37A2									HNRNPL				KCNQ2		RAB33A		LRRC37A2							PPL					TNFRSF17			TRAP1	KIFC1							TNPO2												MYT1																PCGF3																	NAT10		PATZ1									MAP2K7	OLFM1	SKIDA1	HMGB2		RNASEH2B					PRRT4			KANSL1								JAM2	KIF2A	FGFBP3							PATZ1		PRKCB						KRI1							HNRNPUL2	SIN3A	IKZF3	STRADA		PPM1D		HILPDA								NHSL2			SETD1B		TNPO2	KNTC1		NOP56	FGFBP3						RASL10B	HNRNPD		PRAC2	SUPT16H		SPI1	RAB39A		KRTAP10-7	NAF1		TRO					SLA2
														HNRNPH1	LRFN5	KCNJ11					SHC4		SLC22A18AS						LRRC37B									HNRNPM				KDM2B		RAB39A		LSP1							PPP1R13B					TOMM5			TRIM16	KLF13							TNRC6C												MZB1																PDE7A																	NCKAP1L		PAX5									MAP3K15	OLFM2	SLAIN1	HMGXB4		RNF138					PSIP1			KATNA1								JPH4	KIF5A	FKBP5							PAX5		PROSER1						KRTAP23-1							HRH3	SIRT1	IKZF5	SUGP2		PPP1R16B		HIRA								NKG7			SF1		TRO	KPNA5		NRF1	FLI1						RBM10	HNRNPDL		PRDM15	SURF6		SPN	RAB39B		KRTAP10-8	NAT10		TTBK1					SLC16A10
														HNRNPH3	LRRC37B	KCNJ4					SHROOM2		SLC23A2						LRRC4B									HS3ST4				KDM3B		RAB39B		LST1							PPP1R13L					TRA2B			TROAP	KLHDC3							TPSAB1												N4BP2																PDIA2																	NCR2		PAXBP1									MAP3K7	OR4E1	SLC16A10	HMX1		RNF219					PSTPIP1			KATNB1								KANSL1	KLF13	FLRT1							PAXBP1		PRPF39						LACRT							HS3ST4	SKP2	IL11RA	SUV39H2		PPP1R9B		HMBOX1								NLGN3			SF3A1		TTC28	KRI1		NRROS	FLRT1						RBM14	HNRNPH1		PRKCB	SUV39H2		SPTBN4	RADIL		KRTAP10-9	NCAPD3		TTC9B					SLIT1
														HNRNPK	LRRC4B	KCNN1					SHROOM4		SLC24A5						LRRC4C									HSF2				KDM6B		RADIL		LTA							PPP1R14C					TRABD			TSPAN7	KLHL11							TRO												NAA16																PDS5B																	NCR3		PCDH17									MAP4K1	OR4E2	SLC18A3	HMX2		RNPS1					PURG			KBTBD6								KATNB1	KLHDC3	FNBP4							PCBP2		PRPSAP2						LARS							HSF2	SLC18A3	IL21R	SYNGAP1		PRKACA		HMGB2								NLRC3			SF3A2		TWIST1	LACRT		NSG1	FLT3						RBM28	HNRNPH3		PRR3	TAF4B		SRSF12	RASAL3		KRTAP12-1	NCKAP1L		TUBA1A					SMARCA5
														HNRNPL	LRRC4C	KCNQ2					SLC16A6		SLC26A4						LRRC55									HSF5				KDM8		RASAL3		LUC7L							PRKCH					TRAP1			TTI2	KLHL15							TTC16												NAALAD2																PEG3																	NDUFAF4		PCP4									MAPK8	OTX2	SLC25A53	HMX3		RPL4					PWP2			KCNAB3								KBTBD6	KLHL11	FOXK2							PCDH8		PRR14L						LATS1							IGFBPL1	SLC26A10	IL9R	TAF3		PRPH		HNRNPA0								NONO			SFI1		UBE2O	LAG3		NTNG2	FLT4						RBMX	HNRNPK		PRRC2B	TAF5		SSBP2	RASGRP2		KRTAP12-2	NDUFAF4		TVP23A					SMARCD1
														HRH3	LRRN3	KDM2B					SLC23A2		SLC35B2						LSM11									IGF1				KHSRP		RASGRP2		LY6G6F							PRKD2					TTLL12			TTLL12	KLHL8							TTC28												NCKAP1L																PHF14																	NELL2		PDE1B									MARK4	P2RX3	SLC26A10	HNRNPA0		RPL6					RAB33A			KCNC1								KCNAB3	KLHL15	FOXN3							PDCD11		PRR3						LDB1							IGLL1	SLC32A1	ILF3	TAF5		PRR12		HNRNPA1								NOVA2			SFSWAP		UBTF	LAIR1		NUP160	FNBP4						RCL1	HNRNPL		PRRT4	TAGAP		ST3GAL2	RASL10B		KRTAP5-1	NELFA		TXNDC16					SMCHD1
														HS3ST4	LSM11	KDM3B					SLC24A5		SLC35B4						LUC7L									IGF2BP1				KIAA0586		RBM10		LYL1							PRODH					UBE2D3			TUBE1	KLRG1							TUBA1A												NDUFAF6																PHF2																	NEU3		PDE3B									MAST1	PALM3	SLC29A4	HNRNPA1		RPRD1A					RAB39B			KCNH2								KCNC1	KLHL25	FOXN4							PDE1B		PRRT4						LIG3							IKZF1	SLC4A8	INSM2	TAGAP		PRR14		HNRNPA1L2								NPY			SH2B2		UNC79	LATS1		NUP188	FNDC8						RCOR2	HNRNPM		PRSS35	TBP		STAP1	RASL11B		LCN12	NELL2		UBE2O					SMIM8
														HSF2	LSM7	KHSRP					SLC26A4		SLC35F1						MAB21L1									IGLL1				KIAA0895L		RBM12B		MAP2K5							PRR15					UBXN7			TUBGCP3	KMT2D							UBASH3A												NEFH																PHF21B																	NFATC3		PDE7A									MATR3	PAPSS1	SLC7A3	HNRNPA1L2		RPUSD2					RASAL3			KCNN1								KCNH2	KLHL6	FSD1							PDE7A		PSD						LIMD2							IKZF3	SLC7A14	INTS9	TCERG1		PRRT2		HNRNPD								NREP			SH2D3C		VASH1	LCN10		NUP214	FNDC9						REPS1	HS3ST4		PSD	TBPL1		STAR	RBM10		LCN15	NFATC3		UBTF					SMU1
														HTR1E	LSP1	KIAA0408					SLC27A1		SLC37A3						MAB21L2									IGLL5				KIAA1211		RBM14		MAP2K7							PRR15L					USP42			TUBGCP4	KPNA5							UBTF												NEFM																PHOX2A																	NKD2		PDS5B									MAZ	PATZ1	SMAD9	HNRNPC		RPUSD4					RASGRP2			KCNQ2								KCNH3	KLHL8	FUS							PDSS1		PSIP1						LIN28B							IKZF5	SLC7A3	IRAK1BP1	TCF12		PRRT4		HNRNPDL								NRF1			SHANK1		VWCE	LCN8		NUP54	FOXD4						RFX3	HSF2		PTPN5	TCERG1		STARD9	RBM12B		LCOR	NFRKB		UNC13A					SNAPC4
														IGDCC3	LST1	KIAA0895L					SLC35B2		SLC39A12						MAML3									IKZF1				KIAA1328		RBM33		MAP4K1							PRR5					USP7			UBE3D	KRI1							UHRF1												NELFA																PHOX2B																	NKG7		PDZD4									MBTD1	PAX1	SMARCD1	HNRNPD		RRP1B					RBM10			KCNT1								KCNH4	KLRG1	FXYD6							PELP1		PSPC1						LIN7A							IL11RA	SLC9B2	ISL1	TCF3		PSD		HNRNPL								NRSN1			SHPRH		WASF1	LDB1		OPALIN	FOXK2						RFX7	IGFBPL1		PURG	TCF12		STRADA	RBM14		LEAP2	NLGN3		UNC5A					SNRPA
														IGF2BP1	LUC7L	KIAA1211					SLC35B4		SLC45A2						MAP2K7									IKZF3				KIAA1586		RBMX		MAS1L							PRRG2					UTS2R			USP42	LAIR1							USP49												NELL2																PHYHIPL																	NLGN3		PEG3									MCM10	PAX5	SMIM17	HNRNPDL		RSRC2					RBMX			KDM2B								KCNIP4	KMT2B	FZD3							PFAS		PSTPIP1						LINGO1							IL12RB1	SLFN11	ISYNA1	TCF4		PTCH1		HRH3								NRXN2			SIT1		WDR86	LEMD3		OR10G2	FOXN4						RFXAP	IKZF1		QRFPR	TCF20		STX2	RBMX		LGALS4	NOLC1		UNC79					SNX20
														IGFBPL1	LUC7L3	KIAA1328					SLC35F1		SLC5A4						MAP6									IKZF5				KIAA1958		RCL1		MAX							PRRG4					VCPKMT			USP7	LARS							VASH1												NEUROG1																PIANP																	NLRC3		PHF14									MCM3	PCDH11X	SMIM18	HNRNPH3		SAAL1					RCOR2			KDM6B								KCNN1	KMT2B	GABPA							PHF21B		PTBP1						LIPI							IL9R	SLFN12L	ITGAL	TCL1A		PTOV1		HSF2								NTN3			SLA		WFIKKN2	LEPROTL1		OR2Z1	FREM1						RHOH	IKZF3		RAB33A	TCF3		SYN1	RCL1		LGALS9	NONO		VAT1L					SP4
														IGLON5	LYRM4	KIAA1586					SLC39A12		SNCA						MAPK8									IL12RB1				KIF18B		RCOR2		MAZ							PRSS16					VPS51			VPS36	LATS1							VWCE												NKX6-2																PIRT																	NLRP6		PHF21A									MCPH1	PCDH11Y	SMIM8	HNRNPL		SAFB					RFX3			KHDC3L								KCNQ2	KMT2D	GABPB1							PHIP		PTGES3L						LMNB1							ILF3	SLIT1	JAK3	TDP1		PURG		HTR1E								NUP62			SLAIN1		XKR5	LIG1		OR4E1	FRG1						RIOK1	IL11RA		RASAL3	TCOF1		SYNGAP1	RCOR2		LIPH	NOP14		VSTM2A					SP7
														IGSF9B	LYRM7	KIAA1958					SLC43A3		SND1						MAPT									IL21R				KIF26A		REPS1		MBNL3							PRSS22					VRK1			VWA8	LDB1							WAS												NLRP6																PITX3																	NODAL		PHF21B									MDC1	PCDH17	SNAPC3	HNRNPM		SAFB2					RFX7			KIAA0586								KDM2B	KPNA5	GABRB2							PIF1		PWP2						LONRF1							INCENP	SMAD9	JAKMIP1	TESPA1		QRICH2		HUNK								NUTM2A			SLC16A10		YLPM1	LIG3		OR4E2	FUS						RNASEH2B	IL21R		RASGRP2	TCP1		TAF11	REPS1		LIPM	NRF1		WASF1					SPN
														IL11RA	MAB21L1	KIF26A					SLC45A2		SNRPB2						2011-03-01									IL2RA				KIF2A		RFX3		MBTD1							PRSS8					VWCE			WASF1	LIG3							WASF1												NNAT																POLE																	NOLC1		PHF8									MDN1	PCDH8	SNRPA	HRH3		SAMD1					RFXAP			KIAA0895L								KDM3B	KRI1	GALNT16							PIK3R5		RAPGEF5						LOXHD1							INSM2	SMARCD1	JAKMIP2	TET1		RAB33A		IDH2								NUTM2B			SLC7A3		ZBED4	LILRA2		OR52N4	FUT7						RNF122	ILF3		RAX	TDG		TAF5	RFPL1		LLGL2	NSMCE4A		WDR7					SRSF3
														ILF3	MAB21L2	KIF27					SLC5A4		SNTB1						MAST1									IL9R				KIF5A		RFX7		MCPH1							PSEN1					WAS			XPO5	LIMD2							WDR7												NPIPA5																PPM1D																	NONO		PIANP									MED12	PCGF3	SNRPD1	HRK		SART3					RGL4			KIAA1211								KHSRP	LAIR1	GALNTL6							PIK3R6		RASAL3						LRRC4B							INTS9	SMIM8	JAM3	TEX101		RAB39B		IGFBPL1								NUTM2D			SLCO5A1		ZBTB12	LIMD2		OR6C68	FXN						RNF138	INCENP		RBM10	TET1		TAGAP	RFX3		LMTK2	NTN3		WFIKKN2					SSRP1
														INA	MADD	KIF2A					SLC6A15		SNX10						MATR3									ILF3				KLHDC3		RFXAP		MDN1							PTBP3					WTAP			XPO7	LIN28B							WIZ												NPS																PPM1E																	NRF1		PIAS2									MED13L	PCM1	SOX12	HS3ST4		SASH3					RHOH			KIAA1958								KIAA0895L	LARS	GAR1							PINLYP		RASGRP2						LRRC55							IPCEF1	SNAP91	JPH4	TEX13A		RAB3A		IGLON5								NUTM2E			SLX4		ZBTB39	LIN28B		OSM	FXYD6						RNGTT	INTS2		RBM11	TEX10		TBC1D10C	RFX7		LNX2	NUFIP1		WIZ					ST8SIA2
														INSM2	MAK16	KIF5A					SMPD1		SORBS1						MAZ									INTS9				KLHL11		RGL4		MED12							PTK2B					XPO5			YLPM1	LIPI							XKR5												NPY																PPP1R16B																	NSMCE4A		PIAS4									MEX3B	PDE1B	SPEM1	HSF2		SCAF4					RIOK1			KIF26A								KIAA1211	LATS1	GART							PLCB2		RBM10						LSM7							IRAK1BP1	SNRPA	KANK3	TEX13B		RASAL3		IGSF9B								NXF1			SMARCA4		ZC4H2	LINGO1		P2RX1	FZD3						RNPS1	INTS9		RBM33	TFAP4		TBKBP1	RFXAP		LPAR2	NUP153		XKR5					STAT5B
														INTS2	MAMSTR	KLHDC3					SNAI2		SORCS1						MBTD1									IPO5				KLHL15		RHEBL1		MED28							PTK6					YLPM1			ZBED4	LMNB1							XXYLT1												NR6A1																PRAC2																	NSUN6		PIK3R5									MGAT3	PDE6H	SRRM4	IGF1		SENP1					RMI1			KIF2A								KIAA1586	LCP2	GCDH							PLK4		RBM14						LUC7L							ITGAL	SNRPF	KANSL1	TEX19		RASL10B		IKZF1								NYAP1			SMARCB1		ZCCHC12	LINGO3		P2RY10	GAB3						RPAP1	INVS		RBMX	TGS1		TCF4	RHOH		LPAR5	NUP160		XKR7					STRBP
														INTS9	MAP1A	KLHL11					SNCA		SOX10						MCM10									IRAK1BP1				KLHL8		RHOH		MFNG							PTPN3					ZBED4			ZBTB24	LMNB2							YPEL1												NRF1																PRDM12																	NT5M		PLCB2									MIB1	PDE7A	SRSF1	IGF2BP1		2006-09-01					RNASEH2B			KIF5A								KIAA1958	LDB1	GDAP1L1							PNN		RBM25						LYRM4							ITK	SNX32	KAT6A	THOP1		RAVER1		IKZF3								NYNRIN			SMARCD1		ZCCHC18	LIPI		P2RY8	GABPA						RPL4	IPO5		RCOR2	THEMIS		TESPA1	RIOK1		LRBA	NUP188		YPEL1					SUPT16H
														INTU	MAP2K5	KLHL25					SNRPB2		SOX5						MDN1									ITGAL				KLRG1		RIMBP2		MLC1							PTPN6					ZBTB39			ZBTB39	LONRF1							ZBED4												NRL																PROSER1																	NTNG2		PLCXD1									MIS18A	PDS5B	SRSF12	IGFBPL1		SET					RNF122			KIRREL2								KIF18B	LDHAL6A	GDF11							POLD1		RBM26						MAB21L1							ITM2A	SOX1	KAT6B	TMA16		RBFOX1		IKZF4								OS3			SMC1A		ZCCHC3	LMNB1		PA2G4	GAPT						RPL6	IRAK1BP1		RFPL1	THOP1		TET1	RND2		LRRC19	NUP214		ZBED4					SYNGAP1
														IQSEC3	MAP4K1	KLHL8					SNTB1		SOX6						MED28									ITM2A				KMT2D		RIOK1		MLLT10							PWWP2B					ZBTB5			ZCCHC3	LRCH3							ZBTB12												NTN3																PRPH																	NUP153		PLD4									MKS1	PEG3	SSBP4	IKZF4		SF1					RNF138			KLF13								KIF26A	LIG1	GDPD1							POLDIP3		RBMX						MAB21L2							JAKMIP1	SP4	KATNB1	TMED8		RBM10		IKZF5								P2RY11			SNX20		ZDHHC15	LRFN2		PAICS	GAR1						RPRD1A	ISL2		RFXAP	TICRR		TEX15	RNF122		LRRC31	NUP43		ZBTB12					TAF11
														IRAK1BP1	MAPRE2	KLRG1					SNX10		SOX8						MEX3B									JAKMIP2				KPNA5		RMI1		MLLT6							RAB11FIP4					ZCCHC10			ZKSCAN2	LRRC4B							ZBTB39												NUBP2																PRRC2B																	NUP160		PNMA6A									MLLT10	PENK	SSTR2	IKZF5		SF3A1					RNF8			KLHDC3								KIF2A	LIG3	GEMIN4							POLE		RCBTB1						MAD2L1							JAKMIP2	SRRM4	KBTBD6	TMEFF1		RBM33		IL11RA								P2RY8			SNX22		ZDHHC22	LRRC14B		PALD1	GBGT1						RPUSD2	ITGAL		RHOH	TIMM44		TM6SF1	RNF138		LRRC56	NUSAP1		ZBTB39					TAF5
														ISL1	MAST1	KMT2A					SORCS1		SPACA3						MGA									JPH4				KRI1		RNASEH2B		MROH8							RAET1L					ZCCHC3			ZNF219	LSM11							ZC3H12B												NUGGC																PRRT2																	NUP188		POLDIP3									MMS22L	PGLYRP2	ST8SIA2	IL11RA		SF3A2					RNGTT			KLHL11								KIF5A	LIMD2	GEMIN5							POLE2		RCL1						MAK16							JPH4	SSRP1	KBTBD7	TMEM74		RBM46		IL9R								PAFAH1B3			SON		ZFHX2	LRRC37A		PARVG	GDF11						RRP1B	ITM2A		RIOK1	TMED8		TMED8	RNFT2		LRRC66	NUTM2A		ZBTB5					TAGAP
														JAKMIP1	MATR3	KMT2D					SOX10		SPANXN2						MGAT3									KANK3				L3MBTL2		RND2		MS4A2							RALGPS1					ZCCHC8			ZNF343	LSM6							ZC4H2												NUP62																PRRT4																	NUP214		POLE									MPP2	PHF21A	STAR	ILF3		SF3B3					RNPS1			KLHL13								KLHDC3	LIN28B	GFRA2							POLE3		RCOR2						MAP2K7							JRK	ST8SIA3	KCNAB3	TMPO		RCOR2		ILF3								PALD1			SP4		ZIC3	LRRC37A2		PATZ1	GFI1B						RSBN1L	JAKMIP1		RMI1	TMEFF1		TMEFF1	RNPS1		LRRCC1	ODF2		ZCCHC18					TBC1D10C
														JAKMIP2	MAZ	KPNA5					SOX5		SPATA13						MGAT4C									KANSL1				LARS		RNF122		MS4A3							RAPGEF5					ZFAND4			ZNF397	LSM7							ZCCHC3												OPALIN																PSD																	NUP43		POU2AF1									MSI1	PHF21B	STARD9	INHBC		SH2D3C					RPAIN			KLHL15								KLHL11	LIPI	GINS3							POLR2A		REEP4						MAP3K4							KANSL1	STARD9	KCNC1	TMSB15B		REEP2		INSM2								PANK1			SPI1		ZKSCAN2	LUC7L		PAX5	GFRA2						RSL24D1	JAKMIP2		RND2	TMIGD2		TMEM170B	RPAP1		LRRIQ4	OIP5		ZDHHC22					TBP
														JAM2	MBD3	KRI1					SOX6		SPATS1						MIB1									KAT6A				LATS1		RNF138		MSI2							RAPGEFL1					ZMYM2			ZNF473	LTV1							ZDHHC15												OR13C2																PTCH1																	ODF2		PPFIA3									MSS51	PHIP	STRADA	INSM2		SHANK1					RPAP1			KLHL6								KLHL13	LMBR1L	GKAP1							POLR3B		REPS1						2011-03-01							KAT6A	STRADA	KCNH2	TNFRSF13C		RET		INTS9								PARVG			SPN		ZNF154	MAB21L1		PAXBP1	GGA2						RTF1	JPH4		RNF122	TMSB15A		TMEM220	RPUSD2		LSR	PA2G4		ZFHX2					TBPL1
														JPH4	MBTD1	KRTAP10-10					SOX8		SPRED1						MIER2									KAT6B				LDB1		RNF8		MTMR8							RASEF					ZNF121			ZNF507	LUC7L							ZDHHC22												OTOG																PTPRT																	OSM		PPM1A									MTA1	PHOSPHO1	STXBP4	INTS2		SHPRH					RPUSD2			KLHL8								KLHL15	LMNB1	GMNN							POMK		REXO1						MAST1							KAT6B	SULT4A1	KCNJ12	TNFSF8		RHOH		IQSEC3								PATZ1			SRCAP		ZNF280C	MAB21L2		PCM1	GGA3						SAFB	KANSL1		RNGTT	TNKS		TMIGD2	RRP1B		LY6G6C	PAICS		ZIC3					TBX1
														JRK	MCPH1	KRTAP10-11					SPANXN2		SPRY2						MLLT10									KATNA1				LETM1		RNFT2		MTO1							RASSF10					ZNF195			ZNF74	LYRM4							ZEB1												OTUD7A																PURG																	P2RY8		PPM1D									MTMR4	PHOX2A	SV2C	INTS9		SIN3A					RRP1B			KLRG1								KLHL32	LONP1	GNAZ							POU2AF1		RFX3						MATR3							KATNB1	SUMO2	KCNJ4	TNPO2		RIMBP2		IRAK1BP1								PAX5			SREBF2		ZNF286B	MAD2L1		PDCD11	GIMAP1						SALL2	KAT6A		RNPS1	TNRC6B		TMSB15A	RTF1		LYZ	PATZ1		ZKSCAN2					TCERG1
														KANSL1	MDN1	KRTAP10-9					SPARC		SPRY4						MPND									KATNB1				LIG3		RNPS1		MYB							RBBP8NL					ZNF397			ZNF740	LYRM7							ZFP1												OTX2																RAB39A																	PA2G4		PPM1E									MTMR9	PHOX2B	SYNGAP1	IPO5		SLC9B2					RTF1			KMT2D								KLHL8	LSM11	GNB3							PPARGC1B		RFX7						MAZ							KBTBD6	SUPT16H	KCNN1	TNRC6C		RNF122		IRF2BP1								PAXBP1			SRRM2		ZNF423	MAK16		PDCD7	GIMAP6						SAMD1	KAT6B		RRP1B	TNRC6C		TMSB15B	RUFY3		MACC1	PAXBP1		ZNF132					TCF20
														KAT6A	MED12	KRTAP12-1					SPATS1		SRPX						MSI1									KBTBD6				LIMD2		RPAP1		MYCBP2							RBM47					ZNF598			ZNF770	MAB21L1							ZKSCAN2												P2RX1																RAB3C																	PARP16		PPP1R16B									MYL6B	PIANP	TAF3	IRAK1BP1		SLFN11					RUFY3			KNTC1								KLK4	LSM7	GNG3							PPAT		RFXAP						MBTD1							KCNAB3	SVOP	KCNQ2	TOP2A		RNF38		ISL1								PDCD11			SRRT		ZNF428	MAML3		PDE1B	GIMAP7						SART3	KATNA1		SAFB	TOMM5		TOX	SAFB		MACROD1	PCBP2		ZNF136					TCF3
														KAT6B	MED13L	KRTAP4-3					SPRED1		SSH1						MSI2									KCNAB3				LIN28B		RPRD1A		MYO15B							RCE1					ZNF639			ZNRF3	MAB21L2							ZKSCAN8												P2RX3																RABL6																	PARVG		PPP1R1A									MYOM2	PIAS4	TAF5	ISL1		SLITRK3					SAFB			KPNA5								KLRG1	LST1	GOLGA6L10							PPP1R16B		RGL4						MCM10							KCNC1	SYN1	KDM2B	TRA2B		RORA		ITFG2								PDE1B			STAP1		ZNF483	MAP4K1		PDE4A	GKAP1						SCAF4	KATNB1		SAFB2	TRA2B		TPSAB1	SALL2		MAL2	PCM1		ZNF250					TCOF1
														KAT7	MEX3B	LACRT					SPRY2		ST3GAL4						MTA1									KCNB2				LIN52		RPUSD2		MYO18B							RDH16					ZNF710			ZSCAN29	MAD2L1							ZMYM3												P2RY8																RALGDS																	PATZ1		PRAC1									MYT1	PIN1	TAS2R19	ISL2		SLTM					SAMD1			KRBA1								KNTC1	LUC7L	GOLGA6L9							PPRC1		RHOH						MCPH1							KCNH2	SYNGAP1	KDM6B	TRIM35		RPH3A		ITGAL								PDE7A			SUGP1		ZNF609	MAPKAPK5		PDE6G	GLB1L3						SCAF8	KBTBD6		SALL2	TRIM35		TPSB2	SAMD1		MANSC1	PDCD11		ZNF333					TDG
														KATNB1	MFAP4	LATS1					SPRY4		ST6GAL1						MTA2									KCNH2				LMNB1		RRP1B		MYO1F							RHOD					ZSCAN29				MAK16							ZNF286B												PAN2																RAPSN																	PAXBP1		PRDM15									N4BP2	PLCXD1	TBC1D32	ITM2A		SMARCA5					SAMD14			KRI1								KPNA5	LYRM7	GOLGA6L9							PRG2		RHOT2						MDC1							KCNH4	SYP	KDM8	TRO		RTN2		JAKMIP1								PEG3			SUGP2		ZNF711	MAST1		PDSS1	GLT1D1						SCML2	KCNAB3		SAMD1	TRMT10B		TRO	SART3		MAP2K6	PDCD2		ZNF397					TDP1
														KBTBD6	MGA	LDB1					SRPX		ST8SIA1						MTMR4									KCNIP2				LONP1		RTF1		MYO1G							RHOV									MAMSTR							ZNF333												PARM1																RASL11B																	PCBP2		PRKCB									NAA16	PNISR	TBKBP1	JAKMIP2		SMARCD1					SAP30			KSR1								KRI1	MAB21L2	GOT1L1							PRIM1		RIMBP2						MDN1							KCNJ11	SYT4	KHSRP	UBTF		RUFY3		JAKMIP2								PHC1			SYNGAP1		ZNF730	MATR3		PFAS	GMFG						SENP6	KCNC1		SAMD14	TTF1		TTC28	SBK1		MAP7	PDE1B		ZNF407					TESPA1
														KCNAB3	MIB1	LIG1					SRRD		ST8SIA5						MTMR7									KCNJ11				LRFN5		RTTN		MYOM2							RNASE7									MAP2K5							ZNF407												PATZ1																RBFOX1																	PCGF6		PRPH									NAALAD2	POLDIP3	TBP	JAM3		SMC1A					SCAF4			LAIR1								KRTAP8-1	MAD2L1	GPANK1							PRKCB		RIOK1						MED12							KCNN1	TAF5	KIAA0586	USP49		RUNDC3A		JAM2								PHF14			TAB1		ZNF835	MBTD1		PGPEP1L	GNG3						2006-09-01	KCNH2		SARNP	TTI2		TUB	SCAF4		MAPK13	PDE3B		ZNF420					TET1
														KCNB2	MLLT10	LIMD2					SSH1		STEAP1B						MTPAP									KCNJ4				LRRC4B		RUFY3		MZB1							RNF141									MAP2K7							ZNF423												PAX4																RBM33																	PCM1		PRRT2									NACA	POLE	TBPL1	JPH4		SMC3					SCAF8			LARS								L3MBTL2	MAK16	GPC2							PRKCQ		RNASEH2B						MEX3B							KCNQ2	TAGAP	KIAA0895L	VWCE		S1PR2		JPH4								PHF21A			TAF5		ZNF84	MCM10		PHC1	GNG8						SET	KCNJ4		SART3	TTLL12		TUBA1A	SCAF8		MAPKAPK5	PDE7A		ZNF423					TET2
														KCNC1	MPHOSPH9	LIN28B					ST3GAL4		STK10						MVB12B									KCNN1				LRRN3		SAFB		N4BP2							RNF39									MAP3K4							ZNF428												PAX5																RBMX																	PDCD11		PRRT4									NAIP	PPM1D	TBX1	KANSL1		SMCHD1					SCML2			LATS1								LACRT	MAML1	GPLD1							PRKDC		RNF122						MFAP1							KCNT1	TAS2R19	KIAA1211	WAS		SALL2		KANSL1								PHF21B			TAF6L		ZNF891	MCM7		PIK3CG	GOT1L1						SEZ6L	KCNN1		SBK1	TUBE1		TUBB4A	SCML2		MARVELD2	PDSS1		ZNF491					TFAP4
														KCNH2	MROH8	LINGO1					ST6GAL1		STK32B						MYOM2									KCNV2				LSM11		SALL2		N4BP2L1							RNF43									MAP3K7							ZNF491												PAXBP1																RCOR2																	PDCD7		PSD									NCBP2	PPM1E	TCF12	KAT6A		SNRPA					SEH1L			LCP2								LARS	MAP2K5	GPR162							PROSER1		RNF126						MFAP4							KDM2B	TCEAL5	KIAA1586	WASF1		SAMD1		KAT6A								PHF8			TAGAP		ZSCAN23	MCPH1		PIK3R5	GP5						SF1	KCNQ2		SCAF4	TUBGCP4		TYROBP	SENP1		MARVELD3	PELP1		ZNF559					TGIF2
														KCNH4	MSL1	LIPI					ST8SIA1		STX7						MYOZ3									KDM2B				LSM7		SAMD1		NAF1							RXRA									MAP4K1							ZNF559												PCDH8																RET																	PDE1B		PTCH1									NCKAP1L	PPP1R1A	TCF3	KAT6B		SNRPD1					SENP1			LDB1								LATS1	MAP2K7	GPR174							PRPF19		RNF138						MIEF1							KDM8	TCERG1	KIAA1958	WDR7		SAMD14		KAT6B								PHIP			TBC1D10C			MDC1		PIK3R6	GPATCH2L						SF3A1	KDM2B		SCAF8	UBE2O		UBASH3A	2003-09-01		MBNL3	PEX5		ZNF627					TGS1
														KCNIP4	MTMR9	LMNB1					ST8SIA5		STXBP1						MYT1									KDM3B				LUC7L		SAMD14		NCF4							S100P									MAPK8							ZNF682												PCMTD2																RFPL1																	PDE7A		PURG									NELFA	PPP2R5D	TCF4	KAT7		SNRPF					SENP6			LIG3								LDB1	MAP3K15	GPR182							PRPF39		RNF219						MMD2							KHSRP	TCF12	KIF26A	WRN		SAP30		KAT7								PHOX2A			TBC1D24			MDN1		PINX1	GPATCH8						SF3A2	KDM3B		SCAPER	UBE3D		UBTF	2006-09-01		MCF2L	PFAS		ZNF71					THEMIS
														KCNN1	MVB12B	LOXHD1					STARD13		SYN3						N4BP2									KDM8				LYRM7		SART3		NCKAP1L							SAMD12									MAPKBP1							ZNF71												PDE1B																RFX3																	PDSS1		QRICH2									NELL2	PPP3CB	TET1	KATNA1		SNW1					2006-09-01			LIMD2								LIG1	MAP3K4	GPR63							PRPSAP2		RNPS1						MMS22L							KIAA0408	TCF3	KIF2A	WTAP		SBK1		KAT8								PHOX2B			TCERG1L			MED12		PIWIL3	GPC2						SH2D3C	KDM8		SCML2	UBXN7		USP44	SET		MDFI	PHC1		ZNF737					THOC1
														KCNQ2	MYBPC2	LRFN5					STEAP1B		SYNE3						NAA16									KHSRP				MAB21L1		SBK1		NCR1							SCEL									MAPT							ZNF711												PDE3B																RIMBP2																	PELP1		RAB39A									NFATC3	PRAC1	TEX19	KATNB1		SNX20					SF1			LIN28B								LIG3	MAP4K1	GPR83							PRR3		RPAIN						MPHOSPH9							KIAA0586	TCF4	KIF5A	XKR5		SCAF4		KBTBD6								PI4KA			TCF20			MED4		PKD1L3	GPR174						SHANK1	KHSRP		SCNN1G	USP3		USP49	SEZ6L		MDH2	PHF10		ZNF764					TICRR
														KDM2B	MYCBP2	LRRC37A					STK10		TBC1D10A						NAALAD2									KIAA1211				MAB21L2		SCAF4		NCR2							SCNN1A									MAST1							ZNF730												PDE6H																RNASEH2B																	PFAS		RAB39B									NFYA	PRAC2	TGIF2	KBTBD11		SNX22					SF3A1			LMBR1L								LIMD2	MAPK8	GRIA2							PRRT4		RPAP1						MRPL42							KIAA0895L	TET1	KIRREL2	XPO7		SCAMP5		KCNAB3								PIANP			TCF3			MEGF11		PLCB2	GPR18						SHD	KIAA1211		SECISBP2	USP45		USP51	SF1		MEP1A	PHF14		ZNF775					TIMELESS
														KDM3B	MYO18B	LRRC37A2					STK32B		TBC1D16						NAF1									KIAA1958				MAD2L1		SCAF8		NCR3							SDCBP2									MATR3																			PDE7A																RNF122																	PGPEP1L		RAB3A									NINL	PRKCB	THOC1	KBTBD6		SOCS4					SF3A2			LMNB1								LIN28B	MARS	GRIA4							PRSS57		RPL10A						MSI1							KIAA1211	TFAP4	KLHDC3	YLPM1		SCG3		KCNC1								PIAS2			TCL1A			MEX3B		PLD4	GPR63						SHF	KIAA1328		2006-09-01	USP7		VASH1	SF3A1		MGST2	PHF21A		ZNF81					TMED8
														KDM6B	MYO1G	LRRC3C					STXBP1		TBC1D7						NCAN									KIF19				MAK16		SCML2		NDST3							SDR42E1									MAZ																			PDIA2																RNF150																	PHC1		RASAL3									NKX6-2	PRPH	TLK2	KCNAB3		SP4					SH2D3C			LMO1								LINGO1	MAST1	GRIK5							PSD		RPL18A						MTA1							KIAA1586	TGS1	KLHL11	ZBED4		SCHIP1		KCNH2								PIAS4			TESPA1			MGA		PLK4	GPR65						SHPRH	KIAA1586		SERTM1	WAS		VWCE	SF3A2		MIPEP	PHF21B		ZNF84					TMEFF1
														KIAA0408	MYOM2	LRRC4					SYN3		TBX2						NCKAP1L									KIF26A				MAP2K7		SENP1		NELFA							SERPINB11									MBLAC2																			PEX5L																RNF157																	PHF10		RASGRP2									NLGN2	PRR3	TLX3	KCNB2		SPN					SHANK1			LRRC49								LINGO2	MATR3	GRM3							PSIP1		RPL3						MTMR4							KIAA1958	TICRR	KLHL15	ZBTB12		SCN3B		KCNH4								PIK3R5			TFAP4			MIB1		POLA1	GPRASP1						SIN3A	KIAA1958		SF1	WASF1		WAS	SH2D3C		MISP	PHF3							TMIGD2
														KIAA0895L	MYOZ3	LRRC4B					SYNE3		TDRD3						NDRG4									KIF2A				MAP3K15		2003-09-01		NEU3							SERPINB13									MBTD1																			PGPEP1L																RNF165																	PHF14		RASL10B									NLGN3	PRRC2A	TM6SF1	KCNC1		SRPK1					SHF			LRRC4B								LIPI	MAZ	GRPEL2							PSTPIP1		RPL34						MTMR9							KIF26A	TLK2	KLHL8	ZBTB24		SCRT1		KCNJ11								PITPNC1			TICRR			MIEF1		POLD1	GPSM3						SKIDA1	KIF26A		SF3A2	WDR5		WASF1	SHF		MLEC	PHF6							TMPO
														KIAA1211	MYT1	LRRC4C					SYNM		TFB1M						NEFH									KLF1				MAP3K4		2006-09-01		NFATC3							SERPINB3									MCPH1																			PHF8																RNF38																	PHF21A		RAX									NODAL	PRRT2	TMEFF1	KCNH2		SRRT					SHPRH			LRRC55								LMNB1	MBTD1	GTF2H2C							PTBP1		RPL4						MYCBP2							KIF2A	TM6SF1	KLRG1	ZBTB39		SCRT2		KCNJ4								PKNOX1			TLR10			MLLT10		POLDIP3	GRAP						SKP2	KIF2A		SHANK1	WRN		WNK3	SHPRH		MLXIPL	PHF8							TMSB15A
														KIAA1328	N4BP2	LSM11					TANGO2		TGDS						NEFM									KLF13				MAP4K1		SET		NKD2							SERPINB4									MDC1																			PHOX2A																RNF44																	PHF21B		RBM10									NONO	PRRT4	TMEM170B	KCNH3		SRSF1					SIN3A			LRRC63								LOXHD1	MCM10	GTPBP1							PUS1		RPL6						MYOM2							KIF5A	TMED8	KMT2D	ZC3H10		2001-09-01		KCNN1								PLCB2			TMIGD2			MMD2		POLE	GRAP2						SLC10A4	KIF5A		SHISA6	WTAP		YPEL1	SIN3A		MNX1	PHIP							TNFRSF13C
														KIAA1586	NAA16	LST1					TBC1D10A		TIGD4						NEK3									KLHL11				MAPT		SEZ6L		NKG7							SERPINB5									MDN1																			PHOX2B																RPH3A																	PHF8		RBM14									NOVA2	PSD	TMEM74	KCNJ4		SRSF3					SIRT1			LRRN3								LRFN2	MCM7	GTPBP3							PWP2		RPS6						MYOZ3							KIFC1	TMEFF1	KNTC1	ZC3H12B		2003-09-01		KCNQ2								PLEKHG2			TMPO			MPHOSPH9		POLE3	GRAPL						SLC16A10	KLF13		SHISA7	XKR5		YPEL4	SKIDA1		MOGAT3	PIAS4							TNRC6B
														KIAA1958	NAALAD2	LUC7L					TBC1D7		TIMP1						NELFA									KLHL15				MARS		SF1		NLGN3							SH2D3A									ME2																			PHYHIPL																RPS11																	PHIP		RCBTB1									NRF1	PSIP1	TMIGD2	KCNK18		SSRP1					SKA1			LSM11								LRRC4B	MCPH1	GTPBP4							RAB33A		RPS9						MYT1							KLHDC3	TMEM145	KPNA5	ZC3H4		2006-09-01		KCNT1								POLD1			TMSB15A			MSI1		POLR1E	GRID2IP						SLC25A15	KLHDC3		SHPRH	XPO5		ZBTB39	SKP2		MPP7	PLK1							TOP3A
														KIF21A	NACAD	MAB21L1					TBX2		TMEM229B						NELL2									KLHL6				MAST1		SF3A1		NLRC3							SH3BGRL2									MED12																			PIAS1																RRP1B																	PIAS4		RCOR2									NRXN2	PTCH1	TMSB15A	KCNN1		SUPT16H					SKP2			LTA								LRRC4C	MDC1	GUCA1A							RAB44		RPUSD2						N4BP2							KLHL15	TMIGD2	KRI1	ZCCHC18		SETD1A		KDM2B								POLDIP3			TNFRSF13C			MSI2		POLR3B	GRIK5						SLC25A53	KLHL11		SIAH3	XPO7		ZC3H12B	SLC10A4		MTIF3	PLK4							TOP3B
														KIF26A	NAIP	MAB21L2					THBS2		TMPRSS5						NFATC3									KLHL8				MATR3		SF3A2		NLRP6							SH3BP1									MEN1																			PIAS4																RSBN1L																	PIK3R5		RFX3									NTN3	PTOV1	TNKS	KCNQ2		SUV39H2					SLC16A10			LTK								LRRC63	MDN1	HACE1							RAG2		RPUSD4						NAA16							KLHL6	TMOD2	LAG3	ZCCHC3		SETD1B		KDM3B								POLE			TNFRSF17			MTA1		POU2AF1	GRP						SLC7A3	KLHL13		SIN3A	YEATS2		ZC3HC1	SLC16A10		MUC12	PNISR							TRA2B
														KIF27	NAP1L1	MAML1					TIGD4		TMTC2						NFXL1									KLRG1				MAZ		SH2D3C		NPIPA1							SHANK2									METTL3																			PIK3CG																RTN1																	PNISR		RFXAP									NUDT10	PURG	TRA2B	KCNS2		SYMPK					SLC25A51			LUC7L								LRRN3	ME2	HAND1							RASAL3		RRP1B						NAALAD2							KLHL8	TMPO	LAIR1	ZIC3		SH2B2		KDM4B								POU2AF1			TNPO2			MTMR4		PPARGC1B	GTF3C5						SLC9B2	KLHL15		SIRT1	YLPM1		ZC4H2	SLC25A15		MUC2	POLA1							TTF1
														KIF2A	NCAN	MAP2K5					TIMP3		TMX4						NFYA									KMT2A				MBTD1		SHD		NPIPA5							SHROOM3									MEX3B																			PIWIL2																RUNDC3A																	POLA1		RGL4									NUP107	RAB33A	TRO	KDM2B		SYNGAP1					SLC25A52			LYRM7								LSM7	MED12	HAND2							RASGRP2		RSBN1L						NAF1							KLRG1	TMSB15A	LATS1	ZKSCAN2		SH2D3C		KDM5C								PPFIA3			TNRC6B			MTMR9		PPAT	GTPBP1						SMAD9	KLHL6		SLAIN1	ZBED4		ZCCHC18	SLC25A51		MUC20	POLD1							TUBGCP4
														KIF5A	NCKAP1L	MAP2K7					TKTL1		TNFRSF19						NHSL2									KMT2D				MCM10		SHF		NPIPA7							SIGIRR									MGA																			PIWIL3																RUNX1T1																	POLD1		RGMA									NUP160	RAB39A	TSPYL4	KDM3B		TAF4B					SLC9B2			MAB21L1								LUC7L	MED30	HAUS1							RASGRP4		RSL24D1						NARF							KMT2A	TNRC6C	LDB1	ZNF101		SHD		KDM8								PPIL2			TNRC6C			MYB		PPP1R16B	GTPBP3						SMARCA5	KLHL8		SLC16A10	ZBTB24		ZCCHC3	SLC25A53		MUC3A	POLDIP3							TXNDC16
														KLHDC3	NCR2	MAPT					TMEM229B		TNIK						NIPSNAP1									KNTC1				MCM3AP		SHPRH		NPIPA8							SLC27A2									MIEF1																			PLA2G6																RYR3																	POLDIP3		RHOH									NUP43	RADIL	TTBK2	KDM4D		TAF5					SMAD9			MAB21L2								LUC7L3	METAP2	HAUS6							RAVER1		SAFB						NCAN							KMT2D	TOMM5	LIG3	ZNF184		SHF		KHSRP								PPM1D			TOMM5			MYCBP2		PPRC1	GUCA1A						SMARCC2	KLRG1		SLC16A11	ZBTB26		ZDHHC15	SLC9B1		MUC6	POLE							UBASH3A
														KLHL11	NDST3	MAST1					TMEM230		TRAF1						NLGN3									KPNA5				MCPH1		SIN3A		NPS							SLC29A2									MLLT1																			PLAGL2																SAFB																	POLE		RIMBP2									NUTM2A	RAX	TTC28	KDM8		TAGAP					SMARCA5			MAD2L1								LYRM4	METTL3	HBQ1							RBBP6		SAFB2						NCKAP1L							KNTC1	TOP3A	LILRB2	ZNF407		SHPRH		KIAA0408								PPM1E			TOP3A			MYO1G		PRIM1	GVQW1						SMARCD1	KMT2D		SLC26A10	ZBTB39		ZEB1	SMAD9		MYB	POLE3							UBE2O
														KLHL13	NFATC3	MAST3					TMPRSS5		TRIM48						NME1									KRI1				MDC1		SKIDA1		NR5A1							SLC29A3									MLLT10																			PLCB2																SALL2																	POLG2		RNF122									NUTM2D	RBM10	TUB	KHSRP		TBC1D31					SMARCAD1			MAGEB1								LYRM7	MEX3B	HCFC1							RBM10		SAMD1						NDUFAF4							KPNA5	TRIM35	LIM2	ZNF711		SLA		KIAA0895L								PPP1R16B			TOP3B			MYOM2		PRKCB	GYPE						SMIM8	KNTC1		SLC7A3	ZBTB5		ZFHX2	SMARCA5		MYH14	POLG2							UBR5
														KLHL25	NFYA	MATR3					TMTC2		TRIM51						NOL4									LACRT				MDN1		SKP2		NRF1							SLC2A9									MMS22L																			PLD6																SAMD14																	POLR1E		RNF38									NUTM2E	RBM11	U2AF1	KIAA0408		TCERG1					SMARCB1			MAK16								MAB21L1	MGA	HCRT							RBM12B		SART3						NEFH							KRI1	TRO	LIMD2			SLC16A10		KIAA1211								PPRC1			TSHR			MYOZ3		PRKCQ	GZMA						SMU1	KPNA5		SLC9B1	ZC3H10		ZFP82	SMARCC2		MYO15B	POLR1E							UBTF
														KLHL8	NKG7	MAU2					TMX4		TRIM9						NOLC1									LAIR1				ME2		SLC10A4		NRL							SLC37A1									MPHOSPH9																			POLDIP3																SART3																	POLR2A		RSBN1L									OPRL1	RBM12B	UBE2O	KIAA0895L		TCF3					SMARCD1			MAML3								MAB21L2	MIEF1	HDAC2							RBM14		SASH3						NEFM							KRTAP12-1	TSPYL4	LIN28B			SLC1A2		KIAA1328								PRKCB			TXNDC16			MYT1		PRKDC	GZMK						SNAPC4	KRI1		SLC9B2	ZC3H12B		ZKSCAN2	SMARCD1		MYO1A	POLR2A							UBXN7
														KLRG1	NLRC3	MAZ					TNC		TRPM1						NOVA2									LATS1				MED12		SLC16A10		NRROS							SLC39A2									MRPL42																			POLE																SBK1																	POLRMT		RUFY3									OR4E1	RBMX	UBE3D	KIAA1211		TCHP					SMC1A			MAP2K5								MAD2L1	MIS18A	HDAC5							RBM25		SCAF4						NELFA							LACRT	TTBK2	LINGO1			SLC25A45		KIAA1958								PROSER1			TYK2			N4BP2		PROSER1	GZMM						SNRPA	L3MBTL2		SLCO1C1	ZCCHC18		ZMYM3	SMC1A		MYO1D	POLR3B							USP42
														KMT2A	NONO	MBD3L2					TNFRSF19		TRPV2						NPIPA1									LCN10				MED28		SLC25A15		NSG1							SLC39A9									MTA1																			POLR3E																SCAF4																	POU2AF1		SAFB									OR4E2	RCOR2	UBTF	KIAA1328		TCOF1					SMC3			MAP2K7								MAK16	MLLT10	HECTD4							RBM26		SDK2						NELL2							LAIR1	UBE2O	LINGO3			SLC25A53		KIF22								PRPF39			UBE2G2			NAA16		PRR3	HACE1						SNRPF	LACRT		SLCO5A1	ZCCHC3		ZNF157	SMIM8		MYO1H	POLR3E							USP49
														KMT2D	NOVA2	MBD3L3					TOMM7		TSC22D4						NPIPA7									LCN8				MEX3B		SLC9B1		NUTM2A							SLC44A4									MTA2																			POU2AF1																SCAF8																	PPARGC1B		SAFB2									OTOG	REEP2	UBXN7	KIAA1586		TDG					SMC4			MAP3K4								MAP2K7	MLST8	HELB							RBMX		SEC31B						NEUROG2							LATS1	UBTF	LIPI			SLC26A10		KIF26A								PRPH			UBTF			NAF1		PRSS57	HADH						SORD	LAIR1		SLITRK3	ZCCHC7		ZNF273	SMU1		MYO5B	POLRMT							VRK1
														KPNA5	NPIPA1	MBD3L4					TPP1		TSPAN14						NPIPA8									LCP2				MGA		SLCO5A1		NUTM2B							SLC52A1									MTMR4																			PPAT																SCAPER																	PPAT		SALL2									PAIP2	RFX3	UNK	KIAA1958		TDP1					SMIM8			MAP4K1								MAPT	MMS22L	HELLS							RCL1		SEMA4D						NFATC3							LCN10	UHRF1	LMNB1			SLC4A8		KIF2A								PRR14L			UNC119B			NARF		PSIP1	HAND2						SP4	LARS		SMAD9	ZMYND19		ZNF280B	SNRPA		MYO5C	POMK							WAS
														KRI1	NPIPA5	MBD3L5					TRAF1		TTYH2						NPY									LDB1				MIB1		SLITRK3		NUTM2E							SLC52A3									MTMR9																			PPFIA3																SCG3																	PPP1CC		SAMD1									PALD1	RFXAP	USP11	KIF26A		TERF2					SMU1			MAPT								MAST1	MND1	HERC1							RCOR1		SF1						NHSL2							LDB1	UNC79	LRFN5			SLC6A2		KIF5A								PRR3			UPF1			NCAPD3		PSTPIP1	HAUS1						SP7	LATS1		SMARCD1	ZNF121		ZNF286B	SNX32		NAA30	PPARGC1B							WASF1
														LAMP5	NPIPA7	MBTD1					TRIM48		TTYH3						NPY2R									LIG1				MIEF1		SMAD9		NXF3							SLC9A3R1									MYB																			PPM1D																SCHIP1																	PPP1R16B		SAMD14									PALM3	RIMBP2	USP49	KIF2A		TESPA1					SNRNP48			2011-03-01								MATR3	MPHOSPH9	HGF							RCOR2		SF3A1						NLGN3							LDHAL6A	UNK	LRRC37A			SMARCA4		KLHDC3								PRRT2			USP49			NCKAP1L		PTBP1	HCFC1						SREBF2	LDB1		SMIM8	ZNF169		ZNF333	SOCS7		NAT2	PPAT							WDHD1
														LARP1	NPIPA8	MCM3					TRIM51		TYR						NRF1									LIG3				MIS18A		SMARCA5		OCSTAMP							SLPI									MYCBP2																			PPM1E																SCN3B																	PPRC1		SAMD7									PANK3	RNASEH2A	VASH1	KIF5A		TEX10					SNRPA			MARS								MAZ	MRPL42	HIC2							REPS1		SF3A2						NNAT							LEO1	USP49	LRRC37A2			SMARCAD1		KLHL11								PRRT4			UTS2R			NEFH		PTGDR2	HCG22						SRSF12	LEO1		SNRPA	ZNF184		ZNF345	SORD		NEUROD6	PPP1CC							WDR5
														LATS1	NREP	MCM7					TRIM9		TYRO3						NRIP2									LILRA2				MLLT10		SMARCC2		OPALIN							SMIM22									MYL6B																			PPM1L																SCN4A																	PRIM1		SARNP									PATZ1	RND2	VSTM2B	KLHDC3		TFAP4					SNRPD1			MAST1								MBTD1	MRPS27	HIRA							RETN		SFXN4						NONO							LIG1	VASH1	LRRC4B			SMARCC2		KLHL25								PSD			VPREB3			NELFA		PTPRCAP	HCST						SSRP1	LIG1		SNX22	ZNF202		ZNF382	SP7		NIPAL1	PPP1R16B							WDR76
														LDB1	NRF1	MCPH1					TRPM1		TYRP1						NRSN1									LILRB1				MMS22L		SMARCD1		OR10G2							SORL1									MYO1G																			PROSER1																SCRT1																	PRKCB		SASH3									PAXBP1	RNF122	WASF1	KLHL15		TGS1					SNX22			MAZ								MCM10	MTA1	HMBOX1							REXO1		SH2D3C						NOVA2							LIMD2	VWCE	LRRC4C			SMC1A		KLHL6								PSTPIP1			VPS26B			NELL2		R3HCC1	HDAC2						ST8SIA2	LIG3		SNX32	ZNF280C		ZNF420	SREBF2		NIPAL2	PPP5C							WRN
														LDHAL6A	NRXN2	MDN1					TRPM3		UBAP1L						NRXN2									LILRB2				MND1		SMC1A		OR11G2							SOWAHB									MYOM2																			PRR14L																SCRT2																	PRKCQ		SBK1									PBX2	RNGTT	WDR18	KLHL25		THOC1					SP4			MBOAT4								MCM3	MTA2	HMCN2							RFC3		SH3BP1						NPW							LIN28B	WASF1	LRRN3			SMIM18		KLHL8								PTCH1			VWCE			NEUROG2		RAB33A	HDAC5						STAR	LIMD2		SORD	ZNF286B		ZNF423	SRSF12		NKD2	PPRC1							WTAP
														LIMD2	NTN3	MED12					TRPV2		URM1						NSG1									LILRB4				MPHOSPH9		SMIM8		OR4K1							SOX15									MYOZ3																			PRR3																SECISBP2																	PROSER1		SCAF11									PCM1	RNPS1	WFIKKN2	KLHL8		THOP1					SPATA5			MBTD1								MCM5	MTMR4	HMG20A							RFX3		SHANK1						NPY							LINGO1	WDR86	LSM11			SNAP91		KLRG1								PTOV1			WAS			NFATC3		RAB44	HDC						STARD9	LIN28B		SOX1	ZNF397		ZNF461	SSRP1		NME1	PRDM15							XPO5
														LIN28B	NTNG2	MEX3B					TRPV4		USP53						NSG2									LIMD2				MPP2		SMU1		OR4N5							SP6									N4BP2																			PRRC2B																SEZ6																	PRPF19		SCAF4									PDE1B	RPH3A	XAB2	KLRG1		TICRR					SPN			MCF2L2								MCPH1	MTMR7	HMGB1							RFX7		SHF						NRF1							LIPI	WFIKKN2	LSP1			SNX22		KMT2B								PURG			WDFY4			NLGN3		RAG2	HDHD2						STMN2	LINGO1		SPPL2C	ZNF423		ZNF527	STAR		NOA1	PRIM1							XPO7
														LINGO1	NUDT10	MFAP4					TSPAN10		VGF						NSMCE4A									LIN28B				MRPL42		SNAPC4		OR6C68							SPATA6L									NAA16																			PRRT4																SEZ6L																	PRR3		SCAF8									PDE7A	RSF1	XKR5	KNTC1		TIMELESS					SRF			MCHR1								MDC1	MTO1	HMGB2							RFXAP		SHPRH						NRSN1							LMNB1	WTAP	LTA			SOCS7		KMT2B								PYGM			WEE1			NLRC3		RANBP3	HECTD4						STRBP	LIPI		SRSF12	ZNF510		ZNF529	STARD9		NOX1	PRKCB							XRCC2
														LINGO2	NUDT11	MGA					TSPAN4		WDR61						NTN3									LINGO1				MSI1		SNRPA		OSM							SPINT1									NAALAD2																			PSD																SF1																	PRRT4		SCIMP									PDS5B	RTN1	XXYLT1	KPNA5		TIMM9					SRSF12			MCM10								MDN1	MTPAP	HMGN4							RHOH		SIGLEC10						NTN3							LOXHD1	XKR5	LUC7L			SON		KMT2C								QRICH2			YLPM1			NLRP6		RASAL3	HELB						SUPT16H	LMNB1		SRSF3	ZNF562		ZNF546	STMN4		NOXA1	PRKDC							XRCC3
														LIPI	NUGGC	MIB1					TTYH2		WDR91						NUP160									LINGO3				MTA1		SNX22		P2RX1							SPINT2									NAF1																			PTCHD1																SH2B2																	PRSS57		SCML2									PDZD4	SAFB	YEATS2	KRI1		TIPIN					SRSF3			MCPH1								MED12	MYB	HMGXB4							RIOK1		SIN3A						NUDT10							LRFN2	XPO5	LY86			SOX12		KMT2D								RAB2B			YPEL1			NNAT		RASGRP2	HELLS						SUV39H2	LONRF1		SSRP1	ZNF598		ZNF569	STOX2		NPM2	PRMT1							YEATS2
														LRCH2	NUP160	MLLT10					TYR		ZC3H13						NUP188									LIPI				MTA2		SNX32		P2RY10							SPTBN2									NAP1L1																			PTGES3L																SH2D3C																	PSD		SDK2									PEG3	SALL2	YLPM1	KRTAP10-10		TMA16					SSRP1			MDC1								MED28	MYBBP1A	HMX2							RMI1		SIT1						NUDT11							LRMP	XPO7	MAB21L1			SPN		KMT2E								RAB33A			ZBED4			NOL4		RAVER1	HELQ						SYMPK	LOXHD1		SSX7	ZNF711		ZNF570	SUPT16H		NPNT	PROSER1							YLPM1
														LRFN5	OR13C2	MMD2					TYRP1		ZC3HC1						NUP62									LMNB1				MTMR4		SOCS7		P2RY11							SRCIN1									NARF																			PTH																SHC2																	PSIP1		SEMA4D									PELP1	SAMD1	YPEL1	KRTAP10-11		TMED8					ST8SIA2			MDN1								METAP2	MYO1G	HNRNPA0							RNASEH2B		SKP2						NUDT3							LRRC18	YLPM1	MAB21L2			SRSF12		KPNA5								RAB39A			ZBTB39			NONO		RBFA	HELZ						SYNGAP1	LRFN5		STARD9	ZNF74		ZNF682	SUV39H2		NRARP	PRPF19							YPEL1
														LRP5L	OS3	MMS22L					UBAP1L		ZCCHC24						NUTM2A									LMO2				MTMR9		SORD		P2RY8							SSH3									NAT10																			PTOV1																SHD																	PSTPIP1		SENP1									PFAS	SAMD14	YPEL4	KRTAP10-12		TMEM74					STARD9			ME2								METTL16	MYOM2	HNRNPA1							RNF138		SLC16A10						NUFIP1							LRRC37A	YPEL1	MAK16			SSBP2		KRI1								RAB39B			ZBTB5			NPIPA1		RBM10	HEMGN						TAF4B	LRRC37A		STH	ZNF770		ZNF71	SYMPK		NRIP2	PRPSAP2							ZBED4
														LRRC37A	P2RX1	MPND					UBL3		ZCCHC9						NUTM2B									LMOD2				MYCBP2		SP4		PABPC3							ST14									NCKAP1L																			PTP4A3																SHF																	PTBP1		2001-09-01									PHC1	SBK1	ZBED4	KRTAP10-9		TMIGD2					SUPT16H			MED12								MEX3B	MZB1	HNRNPA1L2							RNF168		SLC25A15						NUP153							LRRC37A2	ZBED4	MAML3			SSTR2		LAIR1								RAG2			ZC2HC1B			NPIPA2		RBM14	HERC1						TAF5	LRRC4B		STRBP	ZSCAN2		ZNF711	SYN1		NT5C3A	PRR14L							ZBTB24
														LRRC37A2	P2RY8	MSI1					USP53		ZFYVE16						NUTM2D									LONRF1				N4BP2		SP7		PALD1							ST6GALNAC2									NDST3																			RAB39B																SHISA7																	PTGDR2		2003-09-01									PHF10	SCAF4	ZBTB12	KRTAP12-1		TMPO					SUV39H2			METTL3								MGA	N4BP2	HNRNPA2B1							RNF219		SLC25A19						NUP160							LRRC37B	ZBTB12	MAMSTR			ST8SIA2		LAMP5								RASAL3			ZC3H10			NPIPA3		RBM26	HIC2						TAGAP	LRRC4C		SYNGAP1	ZSCAN29		ZNF730	SYNGAP1		NUP62CL	PRR3							ZBTB39
														LRRC4B	PARP16	MTA1					VAT1		ZMAT3						NUTM2E									LOXHD1				NAA15		SREBF2		PAN3							STAP2									NDUFAF4																			RAB3A																SHPRH																	PURG		2005-09-01									PHF14	SCAF8	ZBTB39	KRTAP12-2		TNFRSF13C					SYNCRIP			MEX3B								MIEF1	NAA16	HNRNPC							RNPS1		SLC2A4						NUP188							LRRC4B	ZBTB39	MAP2K7			STAC2		LCN10								RASGRP2			ZC3H12B			NPIPA5		RBMX	HIRA						TBC1D24	LSM11		TAF5			ZNF821	TAB1		NXPE2	PRRC2A							ZBTB5
														LRRC4C	PAXBP1	MTA2					VGF		ZMYND8						NYAP1									LRFN5				NAA16		SRSF12		PARVG							STARD10									NEFH																			RAG2																SIGLEC11																	PUS1		2006-09-01									PHF21A	SCAPER	ZBTB5	KRTAP4-3		TOMM5					SYNGAP1			MGA								MIS18A	NACA	HNRNPD							RPL3		SLC7A1						NUP43							LRRC4C	ZCCHC12	MAP3K12			STARD9		LDB1								RASL11B			ZC3H12D			NPIPA7		RCBTB1	HIRIP3						TBP	LSM6		TAF6L			ZNF835	TAF11		OCLN	PRRC2B							ZC3H10
														LRRN3	PCBP2	MTMR4					VIM		ZNF106						OPRM1									LRMP				NAF1		SRSF3		PATZ1							STARD3									NELL2																			RALGDS																SIN3A																	PWP2		SESN1									PHF21B	SCHIP1	ZC3H10	LACRT		TONSL					TAF11			MGAT4C								MLLT10	NAF1	HNRNPDL							RPL4		SLC7A3						NUP62							LSM11	ZCCHC18	MAP3K4			STMN2		LDHAL6A								RAVER1			ZC3H4			NPIPA8		REPS1	HMBOX1						TBPL1	LSM7		TAGAP				TAF5		OLFM4	PSD							ZC3H12B
														LSM11	PCDH10	MVB12B					WDR91		ZNF394						OR4E1									LRRC14B				NARF		SSRP1		PAXBP1							STARD5									NFATC3																			RALYL																SKP2																	QRSL1		SETD1A									PHF3	SCML2	ZCCHC18	LARS		TOP3A					TAF4B			MIEF1								MMS22L	NCKAP1L	HNRNPH1							RPUSD2		SLCO5A1						OLFM1							LSM6	ZCCHC3	MAP4K1			STMN4		LIG1								RBM10			ZCCHC3			NPW		RETN	HMG20A						TCERG1	LTV1		TBX5				TAGAP		OMP	PSIP1							ZCCHC3
														LUC7L	PCM1	MYB					WFDC1		ZNF800						OR4E2									LRRC37A				NCKAP1L		ST8SIA2		PCBP2							STON2									NFYA																			RAPGEF5																SLC10A4																	RAB33A		SEZ6L									PHF6	SCN3B	ZCCHC3	LATS1		TRA2B					TAF5			MLLT10								MPHOSPH9	NDST3	HNRNPH3							RRP1B		SMARCA5						OR4E1							LSM7	ZDHHC15	MAST1			SUGP1		LIG3								RBM14			ZCCHC7			NPY		RFX3	HMGB1						TCF20	LUC7L		TCERG1L				TBC1D24		OR2A4	PSTPIP1							ZDHHC15
														LUC7L3	PCNT	MYCBP2					WIPI1		ZNHIT1						OS3									LRRC37A2				NDUFAF4		STARD9		PCF11							STXBP2									NHSL2																			RASAL3																SLC16A10																	RAB39B		SGSM3									PHIP	SDK2	ZDHHC15	LDB1		TRMT5					TAGAP			MMS22L								MPP2	NDUFAF4	HNRNPK							RSRC2		SMARCD1						OR4E2							LST1	ZDHHC22	MAST3			SUGP2		LIMD2								RBMX			ZFHX2			NRF1		RFX7	HMGB2						TCF3	LUC7L3		TCF12				TBP		OR2A7	PTBP1							ZNF184
														MAB21L1	PDE1B	MYO1H					ZC3H13								P2RX3									LRRC4C				NEFH		STMN4		PCM1							SULT1E1									NLGN3																			RASGEF1B																SLC18A1																	RAB44		SH2B2									PHOX2A	2005-09-01	ZFHX2	LDB2		TROAP					TBC1D24			MND1								MRPL42	NELFA	HNRNPL							S1PR4		SMC3						OTUD7A							LTA	ZFHX2	MATR3			SV2C		LIN28B								RCOR2			ZKSCAN2			NSG1		RFXAP	HMGN5						TCF4	LYRM4		TCF3				TBPL1		OVOL1	PURG							ZNF280C
														MAB21L2	PDE3B	MYOM2					ZC3H7A								P2RY11									LSM11				NELL2		SUPT16H		PDE1B							SULT2B1									NLRC3																			RASGRP2																SLC18A3																	RAG2		SH2D3C									PHOX2B	2006-09-01	ZIC3	LEPROTL1		TUBGCP3					TBP			MPHOSPH9								MSI1	NELL2	HNRNPM							SAFB		SMIM8						P2RX3							LUC7L	ZFP1	MBTD1			SVOP		LINGO1								REXO1			ZNF184			NT5M		RGL4	HMGXB4						TCOF1	LYRM7		TCF4				TCF3		OVOL2	PUS1							ZNF286B
														MAML3	PDE4A	MYOZ3					ZCCHC24								PAFAH1B3									LSM6				NEU3		SUV39H2		PDE3B							SYK									NONO																			RASL10B																SLC26A10																	RASAL3		SHANK1									PIANP	SERPINF1	ZKSCAN2	LIMD2		TUBGCP4					TBPL1			MTA1								MTA1	NFATC3	HRH3							SAFB2		SNRPA						PALD1							LUC7L3	ZIC3	MCM10			SYCE2		LINGO3								RFX3			ZNF317			NTN3		RHOH	HMHB1						TDG	MAB21L1		TENM1				TCF4		PALD1	PWP2							ZNF397
														MAP2K7	PDE7A	MYT1					ZFYVE16								PALD1									LST1				NEURL4		SYNGAP1		PDE6C							SYNE2									NOVA2																			RASL11B																SLC6A2																	RASGRP2		SHC2									PIAS4	SERTM1	ZKSCAN8	LIN28B		U2AF1					TCERG1			MTA2								MTA2	NIPSNAP1	HS3ST4							SAMD1		SNRPD1						PATZ1							MAB21L2	ZKSCAN2	MCPH1			SYN1		LMBR1L								RFX7			ZNF407			NUFIP1		RIOK1	HNRNPA0						TDP1	MAB21L2		TERT				TCOF1		PAN3	QRSL1							ZNF519
														MAP6	PDGFRA	N4BP2					ZMAT3								PAPOLB									LTA				NFATC3		TAB1		PDE7A							SYNGR2									NPY																			RBFOX1																SLC7A14																	RBM10		SHPRH									PIN1	SEZ6L	ZMYM3	LINGO1		U2AF2					TCF12			MTMR4								MTMR4	NIPSNAP3B	HSF2							SAMSN1		SNX20						PAX5							MAD2L1	ZNF157	MDC1			SYNGAP1		LRFN2								RFXAP			ZNF646			NUP160		RMI1	HNRNPA1						TESPA1	MAD2L1		TET1				TDG		PANK1	RAB39A							ZNF598
														MAPK8	PDGFRB	NAA16					ZNF106								PAPSS1									LTK				NFYA		TAF4B		PELI2							SYT7									NREP																			RBM10																SLCO5A1																	RBM12B		SIAH3									PKD1	SF3A2	ZNF286B	LIPI		UBAP2					TCF3			MTMR7								MYBBP1A	NKG7	HTR1E							SART3		SNX22						PAXBP1							MADD	ZNF273	MDM1			SYP		LRMP								RGL4			ZNF70			NUP188		RNASEH2B	HNRNPA1L2						TET1	MAK16		TEX15				TDP1		PARM1	RAB39B							ZNF609
														MAPT	PDIA2	NAF1													PAQR3									LUC7L				NLGN3		TAF5		PGPEP1L							SYT8									NRF1																			RBM33																SMAD9																	RBM14		SIRT1									PLAGL2	SGTA	ZNF333	LMNB1		UBE2O					TCF4			MTMR9								MYOM2	NLGN3	IGDCC3							SASH3		SORD						PCBP2							MAML3	ZNF280C	MDN1			TAGAP		LRP5L								RHOH			ZNF74			NUP62		RNF138	HNRNPC						TEX10	MAP2K5		TFAP4				TET1		PCCA	RAD51							ZNF730
														2011-03-01	PDS5B	NARF													PARG									LUC7L3				NONO		TAGAP		PIK3CG							TACC2									NRXN2																			RBMX																SMARCA4																	RBM33		SLC16A10									PNISR	SH2D3C	ZNF423	LMO2		UBTF					TCOF1			MYB								MYT1	NLRC3	IGF2BP1							SCAF4		SP4						PCDH8							MAP2K5	ZNF286B	ME2			TBC1D10B		LRRC14B								RIC8B			ZNF775			NYNRIN		RNF219	HNRNPD						TFAP4	MAP2K7		TGIF2				TET2		PCK1	RASAL3							ZNF740
														MAST1	PDXP	NCAN													PATZ1									LY86				NOVA2		TBC1D24		PIK3R5							TASP1									NSG1																			RCBTB1																SMARCA5																	RBM38		SLC29A4									POLA1	SHANK1	ZNF519	LMOD2		UHRF1					TESPA1			MYBBP1A								N4BP2	NLRP6	IGFBPL1							SCAF8		SPI1						PCM1							MAP2K7	ZNF407	MED12			TBC1D24		LRRC37A								RIMBP2			ZNF878			OPALIN		RNPS1	HNRNPDL						TGIF2	MAP3K15		TGS1				TEX15		PDE4C	RASGRP2							ZSCAN2
														MATR3	PDZD4	NCKAP1L													PAX5									MAB21L1				NPIPA1		TBP		PIK3R6							TBC1D30									NTN3																			RCOR2																SMARCAD1																	RBMX		SLC2A4									POLDIP3	SHD	ZNF711	LONRF1		UPF3B					TET1			MYCBP2								NAA16	NOLC1	IKZF1							SEC31B		SPN						PDCD11							MAP3K4	ZNF423	MED28			TCEAL5		LRRC37A2								RNF122			ZSCAN2			OR4E1		RPL10A	HNRNPH1						TGS1	MAP3K4		TICRR				TEX19		PDSS1	RBM10
														MAZ	PEG3	NCR2													PAXBP1									MAB21L2				NPIPA2		TBPL1		PIM2							TC2N									NUDT10																			RFX3																SMIM18																	RCL1		SLC35G5									POLE	SHF	ZNF730	LOXHD1		USP49					TEX10			MYO18B								NAALAD2	NONO	IKZF3							SENP1		SREBF2						PDCD2							MAP4K1	ZNF483	MEGF11			TCEANC		LRRC37B								RNPS1						OR4E2		RPL3	HNRNPH3						THEMIS	MAP4K1		TIMELESS				TFAP4		PDX1	RBM12B
														MBTD1	PFAS	NDST3													PCBP2									MADD				NPIPA3		TCERG1		PINLYP							TCAP									NUDT11																			RFXAP																SMPD3																	RCOR2		SLC4A8									POLG2	SHISA6	ZNF738	LPAR4		USP7					TFAP4			MYO1G								NACAD	NPM3	IKZF4							2006-09-01		SRPK1						PDE1B							MAPK8	ZNF491	MEX3B			TCF3		LRRC4B								RORA						OTX2		RPL34	HNRNPK						TICRR	MAPT		TIMM44				THEMIS		PDZD3	RBM14
														MCM10	PGBD1	NDST4													PCBP3									MAK16				NPIPA5		TCF20		PIWIL3							TCF20									NUDT3																			RHOH																SNAP91																	REPS1		SLC6A16									POLR1E	SHPRH	ZNF764	LRFN2		VRK1					TGS1			MYOM2								NAF1	NRF1	IKZF5							SET		SRRM2						PDE7A							MAPKAPK5	ZNF609	MGA			TCF4		LRRC4C								RRP1B						P2RY8		RPLP0	HNRNPL						TIMELESS	2001-03-01		TMA16				THOC5		PEX1	RBM28
														MCPH1	PGPEP1L	NEFH													PCDH17									MAMSTR				NPIPA8		TCF3		PKD1L3							TEAD3									NUFIP1																			RIMBP2																SNRPN																	RETN		SLC7A3									POLR2A	SIAH3	ZNF771	LRFN5		WAS					THOC1			N4BP2								NARF	NRXN2	IL10RA							SF1		SRRT						PDIA2							MAPT	ZNF711	MIB1			TCTE1		LRRC55								RTF1						PAICS		RPS11	HNRNPM						TIMM44	MAST1		TMEFF1				TICRR		PEX7	RBMX
														MDN1	PHC1	NELFA													PCGF3									MAP2K5				NREP		TCF4		PLA2G6							TGM1									NUP153																			RNF122																SORCS1																	REXO1		SLC8A3									POLR3D	SIK3	ZSCAN2	LRRC10B		WASF1					TICRR			NAA16								NBEA	NSG1	IL11RA							SF3A1		SRSF3						PDXP							MAST1	ZNF730	MIEF1			TECTA		LRRN3								RUFY3						PALD1		RPS3A	HPS4						TMA16	MATR3		TMEM114				TIMELESS		PGAP2	RCL1
														MED12	PHF14	NELL2													PDCD11									MAP2K7				NRF1		TCOF1		PLAGL2							TINCR									NUP160																			RNF157																SPPL2C																	RFC5		SLCO5A1									PPAT	SIN3A		LRRC4B		WDHD1					TIMELESS			NAF1								NCAN	NSMCE4A	IL21R							SF3A2		SRSF5						PEG3							MATR3	ZNF853	MIER2			TET1		LSM14B								RUNDC3A						PAPSS1		RPS9	HPSE2						TMED8	MAZ		TMEM132B				TMED8		PHGR1	RCOR2
														MED13	PHF2	NEUROD6													PDE7A									MAP4K1				NRXN2		TDG		PLCB2							TJP3									NUP188																			RNFT2																SPTBN4																	RFX3		SMAD9									PPM1E	SIRT1		LRRC4C		WDR5					TMA16			NCKAP1L								NCAPH2	NSUN6	IL2RB							SF3B3		SSRP1						PELP1							MAZ	ZNF891	MLLT10			TFAP2B		LSM7								RUNX1T1						PARVG		RRP1B	HS3ST4						TMEFF1	MBD3L3		TMEM229A				TMEFF1		PIP5K1B	REPS1
														MEX3B	PHF21A	NFATC3													PDIA2									MAPKAPK5				NSG1		TDP1		PLCXD1							TMC4									NUP205																			RNPS1																SREBF2																	RFX7		SMARCC2									PPP1R16B	SKIDA1		LSM11		WDR76					TMED8			NDST3								NCKAP1L	NT5M	ILF3							SH2D1A		STAC3						PFAS							MBD3L2	ZSCAN23	MMP11			TMEFF1		LST1								S1PR2						PATZ1		S1PR4	HSF2						TMEM229A	MBD3L4		TMPO				TMEM229A		PIWIL1	RFC4
														MFAP4	PHF21B	NFYA													PDP2									MAST1				NTN3		TET1		PLD4							TMC5									NUP214																			RPGRIP1																SRPK3																	RFXAP		SMPD3									PPP3CB	SLAIN1		LSM14B		WDR89					TMEFF1			NDUFAF4								NDUFAF4	NTN3	INCENP							SH2D3C		STAP1						PHB2							MBD3L3		MPHOSPH9			TMEM120B		LTA								SAFB						PAX5		SAFB	HSF5						TMIGD2	MBD3L5		TMSB15A				TMEM74		PIWIL4	RFX3
														MGA	PHOX2A	NKG7													PDS5B									MATR3				NUDT10		TET2		PMFBP1							TMC6									NYAP1																			RPRML																SRRM4																	RGL4		SNAP91									PPRC1	SLC17A7		LSM7		WTAP					TMEM229A			NELL2								NEFH	NUDT10	INSM2							SHANK1		STRBP						PHC1							MBD3L4		MPND			TMEM132C		LTK								SALL2						PAXBP1		SAFB2	HVCN1						TMPO	MBTD1		TNFRSF13C				TMIGD2		PKP2	RFX7
														MIB1	PHOX2B	NLGN3													PDXP									MBD3L3				NUDT3		TEX10		POLD1							TMEM102									ODF2																			RPS11																SSTR2																	RHEBL1		SNX20									PRIM1	SLC17A8		LTK		XKR5					TMEM74			NFATC3								NEFM	NUFIP1	INTS2							SHISA7		SUPT16H						PHF10							MBD3L5		MSI1			TMEM151B		LUC7L								SAMD1						PAXIP1		SAMD7	IGF1						TMSB15A	MCM10		TNFRSF17				TMPO		PLA2G12A	RFXAP
														MLLT10	PIANP	NNAT													PHF14									MBD3L4				NUP153		TEX15		POLE							TMEM159									P2RY8																			RSAD1																ST8SIA2																	RHOH		SNX22									PRKCB	SLC18A3		LUC7L		XPO4					TMIGD2			NHSL2								NELFA	NUP160	INTS9							SHPRH		SYNGAP1						PHF14							MBTD1		MSL1			TMEM86A		MAB21L1								SAMD14						PCBP2		SAMSN1	IGLL1						TNFRSF13C	MCM5		TNKS				TMSB15A		PLA2G4F	RGL4
														MMD2	PIAS2	NOL11													PHF2									MBD3L5				NUP160		TFAP4		POLG2							TMEM184A									PAIP2																			RUFY3																ST8SIA3																	RIOK1		SON									PRPH	SLC22A17		LUC7L3		XPO5					TMPO			NIPSNAP3B								NELL2	NUP188	IPO5							SIN3A		SYP						PHF21A							MCM3		MTA1			TMSB15A		MAB21L2								SARNP						PCDH8		SART3	IGLL5						TNKS	MCM7		TNPO2				TNRC6B		PLEKHG6	RHOH
														MMS22L	PIAS4	NONO													PHF21A									MBTD1				NUP188		TGIF2		POLR1D							TMEM238									PALD1																			RUNDC3A																STAC3																	RNASEH2B		SP4									PRPSAP2	SLC26A10		LYRM4		XPO7					TMSB15A			NLGN3								NFATC3	NUP205	IRAK1BP1							SIT1		TAF4B						PHF21B							MCM4		MTA2			TMTC4		MADD								SART3						PCGF3		SASH3	IKZF1						TNRC6B	MCPH1		TNRC6C				TNRC6C		PLEKHH1	RIOK1
														MPND	PIK3C3	NOVA2													PHF21B									MCM3				NUP214		THEMIS		POLR3E							TMEM45B									PAQR3																			RUNDC3B																STARD9																	RNF122		SREBF2									PRR3	SLC29A4		MAB21L1		XRCC3					TNFRSF13C			NLRC3								NFYA	NUP214	IREB2							SKOR1		TAF5						PHIP							MCM5		MTMR4			TNFRSF17		MAK16								SASH3						PCM1		SCAF4	IKZF3						TNRC6C	MDC1		TPSAB1				TOMM5		PLEKHJ1	RMI1
														MSI1	PIN1	NPIPA1													PHF8									MCM4				NUP43		TICRR		POU2AF1							TMEM87A									PARVG																			RUNX1T1																STATH																	RNF138		SRRM2									PRRC2A	SLC6A2		MAB21L2		YLPM1					TNPO2			NOVA2								NHSL2	NUP43	ISL1							SLA2		TAGAP						PHOX2A							MCM7		MTMR9			TNPO2		MAML3								SBK1						PDCD11		SCAF8	IKZF5						TOMM5	MDN1		TPSB2				TRMT10B		PLLP	RNASEH2B
														MTA1	PINX1	NPIPA5													PHIP									MCM5				ODF2		TIMELESS		PPARGC1B							TMPRSS11D									PATZ1																			SAFB																STH																	RNF44		SRRM3									PRRC2B	SLC7A3		MAK16		ZBED4					TNRC6B			NPY								NKX6-1	NUTM2A	ISL2							SLC7A1		TBPL1						PHOX2B							MCPH1		MVB12B			TNRC6C		MAP1A								SCAF4						PDE1B		SEC31B	IL11RA						TOP3A	ME2		TPTE2				TRO		PMFBP1	RNF122
														MTMR4	PIWIL3	NPIPA7													PHOX2A									MCPH1				OTUD7A		TMED8		PPM1L							TMPRSS11E									PAX5																			SALL2																STMN2																	RNFT2		SRRM4									PRRT2	SLC9B1		MAMSTR		ZBTB12					TNRC6C			NPY2R								NOL11	NUTM2B	ITM2A							SLC9B2		TCERG1						PIANP							MDC1		MYCBP2			TRAPPC2		MAP1S								SCAF8						PDE3B		SELPLG	IL12RB1						TRA2B	MED12		TRA2B				TUBGCP4		PNLIPRP2	RNF138
														MTMR9	PKD1	NPIPA8													PHOX2B									MDC1				P2RY11		TMEFF1		PPP1R16B							TMPRSS13									PAXBP1																			SART3																STMN4																	RNGTT		SSBP2									PRRT4	SLCO5A1		MAP1A		ZBTB24					TOMM5			NRF1								NOLC1	NUTM2D	JAKMIP1							SLFN11		TCF20						PIAS4							MDN1		MYO1G			TRIM24		MAP2K7								SCN3B						PDE6B		SENP1	IL16						TRIM65	METAP2		TRIM35				TXLNG		POC1B	RNF168
														MYCBP2	PLCXD1	NPY													PHYHIPL									MDM1				PAQR3		TMEM229A		PRAM1							TMPRSS4									PCBP2																			SBK1																SUPT16H																	RNPS1		SSPO									PSD	SLITRK3		MAP2K5		ZBTB39					TOP3A			NRSN1								NONO	NUTM2E	JAKMIP2							SLFN12L		TCF3						PIF1							MED12		MYO1H			TRIM3		MAP4K1								SCRT1						PDE7A		2001-09-01	IL21R						TRMT10B	MEX3B		TSPAN11				TXNDC16		POF1B	RNF44
														MYOM2	POLE	NPY5R													PIANP									MDN1				PARD6G		TMEM74		PRF1							TNFSF10									PCGF6																			SCAF4																SV2C																	RPAP1		STAP1									PSIP1	SLX4		MAP2K7		ZC3H4					TRA2B			NRXN2								NOP56	ODF2	JAM2							SLFN14		TCL1A						PIK3C3							MEGF11		MYOM2			TSHR		MAP6								SCRT2						PDIA2		2006-09-01	IL2RA						TRO	MFAP4		TSPEAR				UBE2O		POLR1D	RNGTT
														MYOZ3	POLE3	NREP													PIAS4									MED12				PARVG		TMIGD2		PRG2							TNFSF15									PCM1																			SCAF8																SVOP																	RPL10A		STMN4									PTCH1	SMAD9		MARK4		ZCCHC3					TRIM35			NSG1								NOVA2	OSGEP	JARID2							SLIT1		TCOF1						PINLYP							MEX3B		MYT1			TSPYL2		MAPKAPK5								SDK2						PDS5B		SF1	IL2RB						TTI2	MGA		UBE2G2				UBE3D		POLR3E	RNPS1
														MYT1	POLR1E	NRF1													PLD6									MED28				PATZ1		TMPO		PRKCB							TNK1									PDCD11																			SCAPER																SYN1																	RPL3		SUGP2									PTGES3L	SMARCD1		MAS1		ZCCHC8					TRMT10B			NSUN6								NPW	OSM	JPH4							SLTM		TDG						PNISR							MFAP4		MZB1			TTBK1		MAPT								SEC31B						PDXP		SF3A1	IL2RG						TUBGCP4	MIB1		UBE2O				UBTF		PPA2	RPAP1
														N4BP2	POLR3D	NRIP2													POLD1									MEGF11				PAX5		TMSB15A		PRKCQ							TNKS1BP1									PDCD2																			SCG3																SYNPO2																	RPL6		SYN1									PTK7	SMC3		MAST1		ZFP1					TRO			NT5M								NPY	P2RY8	KANSL1							SMARCA5		TDP1						POLA1							MGA		N4BP2			TTC3		2011-03-01								SECISBP2						PELP1		SF3A2	IL9R						UBE2O	MIEF1		UBE3D				UNK		PPARA	RPF2
														NAA16	POU2AF1	NRSN1													POLDIP3									METAP2				PAXBP1		TNFRSF13C		PROSER1							TNNI2									PDCD7																			SCN3B																SYP																	RPUSD2		SYNGAP1									PURG	SMIM17		MATR3		ZIC3					TSTD2			NTN3								NPY2R	PA2G4	KAT6B							SMARCC2		TERF2						POLD1							MIB1		NAA16			TTC9B		MAST1								2001-09-01						PHC1		SFSWAP	ILF3						UBE3D	MLLT10		UBTF				UPF3B		PPARGC1B	RPL10A
														NAA25	POU6F1	NRXN2													POLE									MEX3B				PCBP2		TNPO2		PRR3							TNS4									PDE1B																			SDK2																SYT1																	RPUSD4		TAB1									RAB33A	SMIM18		MAZ		ZKSCAN2					TTF1			NUDT10								NRF1	PALD1	KATNA1							SMARCD1		TERT						POLDIP3							MMD2		NAALAD2			TTLL1		MAST3								2003-09-01						PHF14		SH2D1A	INTS10						UBTF	MMS22L		UBXN7				USP49		PPFIBP2	RPL3
														NAALAD2	PPM1D	NSG1													POLG2									MFNG				PCM1		TNRC6B		PRRC2A							TOB1									PDE4A																			SECISBP2																SYT4																	RRP1B		TAF5									RAB39A	SMIM8		MBD3L2		ZNF121					TTI2			NUDT11								NRSN1	PAQR3	KATNB1							SMC3		TEX10						POLE							MMS22L		NARF			TXNDC16		MAU2								2006-09-01						PHF21A		SH2D3C	INTS2						UBXN7	MND1		UGT3A2				VASH1		PPP1R14D	RPL4
														NACA	PPM1E	NTN3													POLR2A									MGA				PCNT		TNRC6C		PRRT4							TP53AIP1									PDP2																			SEMA4D																TACR3																	RSL24D1		TAGAP									RAB39B	SNAPC3		MBD3L3		ZNF202					TUBGCP4			NUP188								NRXN2	PARP16	KBTBD6							SNRPA		TFAP4						POLR1E							MPHOSPH9		NCAN			TYK2		MAZ								SETD1A						PHF21B		SH2D4B	INTS9						UNC5B	MPHOSPH9		UNCX				WAS		PPP1R1B	RPL6
														NACAD	PPP1R16B	NUDT10													POLR3E									MIB1				PDCD11		TOMM5		PRSS57							TP63									PDXP																			2003-09-01																TAF5																	RUFY3		TBC1D24									RADIL	SNRPA		MBD3L4		ZNF280C					TWIST1			NUP214								NSG1	PARVG	KCNAB3							SNRPD1		TGS1						POLR3D							MROH8		NCKAP1L			UBA1		MBTD1								SF1						PHF6		SHANK1	IPCEF1						USP42	MRPL42		USP42				WASF1		PPP1R36	RPRD1A
														NAF1	PPRC1	NUP160													POLRMT									MIEF1				PDCD7		TRIM35		PSKH2							TPD52L1									PELP1																			SETD1A																TAS2R19																	S1PR4		TBKBP1									RALYL	SOX1		MBD3L5		ZNF286B					U2AF1			NUP43								NSG2	PATZ1	KCNC1							SNRPF		THOC1						POLRMT							MRPL42		NEFH			UBN2		MCHR1								SF3A1						PHF8		SHPRH	IPO5						USP7	MRPL50		USP49				WNK3		PROM1	RPUSD2
														NARF	PRKCB	NUP188													POMK									MLLT10				PDE3B		TRMT10B		PSTPIP1							TRAF4									PFAS																			SETD1B																TBKBP1																	SAFB		TCEAL5									RANBP6	SOX12		MBTD1		ZNF598					UBE2G2			ODF2								NTHL1	PAXBP1	KCNH2							SNW1		TICRR						PPAT							MSL1		NELFA			UBTF		MCPH1								SF3A2						PHIP		SIN3A	IQGAP2						VRK1	MSI1		UTS2R				WRN		PROSER1	RPUSD4
														NBEA	PRPH	NUP205													PPAT									MMD2				PDE7A		TRO		PTCHD1							TRAPPC6A									PGBD1																			SEZ6																TCEAL5																	SAFB2		TCEANC									RASGRP2	SRSF1		MCHR1		ZNF609					UBE2NL			OPRM1								NTN3	PCBP2	KCNH3							SNX20		TIMM44						PPM1E							MTA1		NELL2			UNC79		MDC1								SFI1						PHOX2A		SIT1	IRAK1BP1						VWCE	MSL1		VAX1				WTAP		PRR15	RRP1B
														NCAN	PRPH2	NUP214													PPEF1									MMS22L				PDIA2		TSTD2		PTGDR2							TRIM29									PHC1																			SF1																TCEAL7																	SAMD1		TCERG1L									RASL11B	SRSF12		MCM10		ZNF711					UBE2O			OR1E2								NUDT10	PCGF6	KCNH4							SOCS4		TMA16						PPM1L							MTA2		NFATC3			UNK		MDM1								SH2B2						PHOX2B		SLA	IREB2						WAS	MTA1		VMO1				XKR5		PRR15L	RSBN1L
														NCKAP1L	PRR3	NUP62													PPFIA3									MPHOSPH9				PDXP		TTF1		PTGES3L							TRPM4									PHF14																			SF3A2																TCF3																	SAMSN1		TCF12									RBFOX1	SRSF3		MCM3							UBE3D			OR8K3								NUDT11	PCM1	KCNIP4							SP4		TMCO6						PPP1R16B							MTMR4		NFATC4			USP49		MDN1								SH2D3C						PIANP		SLA2	IRGM						WASF1	MTA2		VRK1				XPO5		PRR26	RSL1D1
														NDRG4	PRRT2	NUTM2A													PPM1D									MRPL42				PDZD4		TTI2		PTK2B							TRPV6									PHF21A																			SFXN2																TCF4																	SART3		TCF3									RBM10	SSBP4		MCPH1							UBR7			OSM								NUDT3	PDCD11	KCNJ11							SPI1		TMED8						PPRC1							MTUS2		NFYA			UTS2R		MED12								SHANK1						PIAS2		SLAIN1	ITGAL						WDR5	MTMR4		VWCE				XPO7		PRR5	RSL24D1
														NEFH	PRRT4	NUTM2B													PPM1E									MRPS31				PELP1		TUBGCP4		PTP4A3							TSEN54									PHF21B																			SH2B2																TDG																	SASH3		TCF4									RBM12B	SSTR2		MDN1							UBTF			OTUD7A								NUFIP1	PDCD2	KCNJ4							SPN		TMEM74						PRIM1							MVB12B		NHSL2			VASH1		MED13L								SHD						PIAS4		SLC22A16	ITGB1BP2						WRN	MTMR9		WAS				YLPM1		PRRG2	RTF1
														NEFM	PSD	NUTM2E													PPP1R16B									MS4A1				PFAS		TXNDC16		PTPRCAP							TSKU									PHF3																			SH2D3C																TECTA																	SCAF4		TCL1A									RBM25	SSX7		MED12							USP13			P2RX1								NUP153	PDCD7	KCNK18							SRPK1		TMIGD2						PRKCB							MYB		NLGN3			VPS26B		MED24								SHF						PINX1		SLC25A19	ITGB7						WTAP	MYB		WASF1				YPEL1		PRSS16	SAFB
														NELFA	PSIP1	NYNRIN													PPRC1									MSI2				PGBD1		UBE2O		PTTG2							TSPAN13									PHF6																			SH2D4B																TENM4																	SCAF8		TET1									RBM27	STARD9		MED16							USP49			P2RX3								NUP160	PDE1B	KCNN1							SRRM2		TMPO						PRL							MYCBP2		NLRC3			VWCE		MED25								SHISA7						PKD1		SLC7A3	ITK						XKR5	MYBBP1A		WNK3				ZBED4		PRSS22	SAFB2
														NELL2	PSTPIP1	OLFM1													PRKCB									MTA1				PHC1		UBTF		RAB33A							TSPAN15									PHF8																			SHD																TET1																	SCAI		TFAP2B									RBM38	STMN4		MED28							VASH1			P2RY8								NUP188	PDE3B	KCNQ2							SRRT		TNFRSF13C						PROSER1							MYL6B		NLRP6			WAS		MED28								SHPRH						PLCXD1		SLC9B2	ITM2A						XPO5	MYCBP2		WRN				ZBTB24		PRSS3	SALL2
														NEUROG2	PTBP1	OPRL1													PRKX									MTA2				PHF14		UBXN7		RAB37							TTC9									PHIP																			SHF																TEX14																	SEC31B		THAP9									RBMX	STRADA		METTL22							VRK1			PAIP2								NXPH1	PDE7A	KDM2B							SRSF1		TNRC6B						PRPH							MYO1G		NONO			WDR7		MEGF11								SIT1						POLA1		SLFN11	JAK3						XPO7	MYOM2		XKR5				ZBTB39		PRSS8	SAMD1
														NFATC3	PTCH1	OR4E1													PROSER1									MTMR9				PHF21A		USP42		RAB39B							UPK2									PHOX2A																			SHPRH																TFAP2B																	SECISBP2		TIFAB									RCL1	STXBP4		METTL24							WAS			PAPOLB								OR4E1	PDP2	KDM3B							SRSF3		TOMM5						PRPSAP2							MYO1H		NOVA2			WIZ		MEN1								SKOR1						POLD1		SLFN12L	JAKMIP1						YEATS2	MYOZ3		XPO7				ZBTB5		PTGES2	SART3
														NFATC4	PTGDR2	OR4E2													PRPH									MTO1				PHF21B		USP49		RAB44							USH1G									PHOX2B																			SIAH3																TFAP4																	SEMA4D		TIGD3									RCOR2	SUGP1		MEX3B							WASF1			PAQR3								OR4E2	PDSS1	KDM8							SRSF5		TONSL						PRR14L							MYOM2		NPY			WNK3		MEX3B								SLC16A10						POLDIP3		SLIT1	JAKMIP2						YLPM1	MZB1		ZBED4				ZC3H12B		PTPN3	SCAF4
														NFYA	PURG	OS3													PRR14L									MYB				PHF6		VASH1		RAG2							USP43									PIANP																			SKP2																TLK2																	SENP1		TIMELESS									RFX3	SUGP2		MFAP4							WDR5			PARD6G								P2RX3	PELP1	KHSRP							SSRP1		TOP1MT						PRR3							MYOZ3		NREP			XKR5		MFAP4								SLC25A53						POLE		SLTM	JPH4						ZBED4	N4BP2		ZBTB12				ZC4H2		PTPN6	SCAF8
														NHSL2	QRICH2	OTX2													PRR3									MYCBP2				PHF8		VRK1		RASAL3							VDR									PIAS2																			SLA																TMEFF1																	2001-09-01		TLR10									RFXAP	SUV39H2		MIB1							WDR76			PARVG								P2RY11	PEX5	KIAA0586							STAP1		TOP3B						PRRC2A							MYT1		NRF1			YPEL1		MGA								SLC26A10						POLR1D		SMARCA5	JRK						ZBTB24	NAA15		ZBTB24				ZCCHC12		R3HDML	SCAI
														NINL	R3HCC1	P2RX3													PRRC2B									MYO1G				PHIP		WAS		RASGRP2							VGLL1									PIAS4																			SLAIN1																TMEM132C																	2006-09-01		TMEFF1									RGL4	SV2C		MKS1							WRN			PAX5								PA2G4	PFAS	KIAA0895L							STAR		TRABD						PRRC2B							MZB1		NRXN2			ZAR1		MGAT3								SLC8A2						POLR2A		SMARCAD1	KANK3						ZBTB39	NAA16		ZBTB39				ZCCHC3		RAB11FIP1	SCML2
														NLGN3	RAB33A	P2RY11													PRRT2									MYOM2				PHOX2A		WASF1		RASGRP4							VWA2									PIN1																			SLC13A2																TMEM151B																	SF1		TMEM150C									RIMBP2	SYN1		MLLT10							WTAP			PAXBP1								PAICS	PHB2	KIAA1211							SUPT16H		TRAP1						PRRT2							N4BP2		NSG1			ZBED4		MGRN1								SLC8A3						POMK		SMARCC2	KANSL1						ZBTB5	NAALAD2		ZBTB5				ZCCHC7		RAB11FIP4	SEH1L
														NNAT	RAB39B	PAFAH1B3													PRRT4									MYOZ3				PHOX2B		WDR5		RAVER1							WNT7B									PINX1																			SLC13A4																TMEM176A																	SF3A1		TMEM229A									RIMS4	SYNGAP1		MMD2							XKR5			PCBP2								PALD1	PHC1	KIAA1328							SUV39H2		TRIM35						PRRT4							N4BP2L1		NT5M			ZBP1		MLLT1								SLCO5A1						POU2AF1		SMARCD1	KAT6A						ZC3H10	NACA		ZC3H10				ZDHHC15		RAB15	SENP1
														NOL11	RAD17	PALD1													PSD									MZB1				PIANP		WDR86		RBM26							XKRX									PITPNB																			SLC16A10																TMEM176B																	SF3A2		TMSB15A									RIOK1	SYP		MMS22L							XPO5			PCBP3								PAPOLB	PHF10	KIAA1586							SYMPK		TRIM65						PSD							NAA16		NTN3			ZBTB39		MLLT10								SLIT1						PPAT		SMTNL1	KAT6B						ZC3H12B	NAF1		ZC3H12B				ZDHHC22		RAB19	SENP6
														NOL4	RAG2	PALM3													PSD2									N4BP2				PIAS2		WNK3		RBM33							ZMYND15									PKNOX1																			SLC1A2																TMEM229A																	SFI1		TNFRSF13C									RNF122	TAB1		MND1							XPO7			PCM1								PARD6G	PHF14	KIAA1958							SYNGAP1		TRMT5						PSIP1							NAIP		NUDT10			ZBTB5		MLLT6								SLX4						PPFIA3		SNRNP70	KATNB1						ZCCHC12	NAP1L1		ZC3H13				ZFP1		RAB20	2006-09-01
														NONO	RASAL3	PANK1													PTBP1									N4BP2L1				PIAS4		WRN		RBM38							ZNF165									PLCXD1																			SLC22A8																TMEM235																	SFSWAP		TNKS									RNF165	TAF11		MPHOSPH9							XRCC2			PDCD11								PATZ1	PHF21A	KIF11							TAF15		TTI2						PSMC3IP							NARF		NUP160			ZC2HC1B		MPND								SMAD9						PPM1D		SNRPA	KBTBD11						ZCCHC18	NARF		ZC3H4				ZKSCAN2		RAB3IP	SET
														NOVA2	RASGRP2	PAPSS1													PTCH1									NAA16				PINX1		WTAP		RBMX							ZNF185									POLA1																			SLC2A4																TMSB15A																	SH2D1A		TNRC6B									RNFT2	TAF5		MPP2							YEATS2			PDCD2								PAXBP1	PHF21B	KIF18B							TAF3		TTLL12						PTCH1							NCAN		NUP188			ZC3H10		MROH8								SMARCA4						PPM1E		SNRPD1	KBTBD6						ZCCHC3	NCAN		ZCCHC3				ZKSCAN8		RALGAPA2	SF1
														NPIPA5	RASL10B	PARP16													PTOV1									NAF1				PKD1		XKR5		RCBTB1							ZNF296									POLD1																			SLC6A5																TMTC4																	SH2D3C		TNRC6C									RNGTT	TAF6L		MSI1							YLPM1			PDCD7								PCBP2	PHF8	KIF22							TAF4B		TUBGCP3						PURG							NCAPD3		NUP62			ZCCHC18		MSI1								SMARCA5						PPP1R16B		SNRPF	KCNAB3						ZCCHC7	NCKAP1L		ZIC2				ZMYM3		RALGPS1	SF3A1
														NPIPA8	RAVER1	PATZ1													PURG									NAP1L1				PLCXD1		XPO5		RCOR2							ZNF385A									POLE																			SLCO5A1																TNRC6C																	SHANK1		TOMM5									RNPS1	TBC1D32		MTA1							YPEL1			PDE1B								PCBP3	PHIP	KIF26A							TAF5		UBE2D3						PWP2							NCKAP1L		NUTM2B			ZFHX2		MSI2								SMARCAD1						PPP5C		SNX20	KCNH2						ZFP1	NDUFAF4		ZIC3				ZNF157		RAPGEF5	SF3A2
														NPY	RBM10	PAXBP1													PWP2									NARF				PLEKHA8		XPO7		REPS1							ZNF552									POLE3																			SLIT1																TOMM5																	SHPRH		TP53INP1									RPAIN	TBCC		MTMR4							ZBED3			PDE7A								PCDH17	PHOX2A	KIF2A							TAGAP		UBE2O						RAB33A							NCOA5		NUTM2E			ZKSCAN2		MSL1								SMARCD1						PPRC1		SNX22	KCNJ11						ZIC3	NEFH		ZIC5				ZNF174		RAPGEFL1	SH2D3C
														NPY2R	RBM33	PCBP2													RAB33A									NCAPD3				PNISR		YLPM1		RETN							ZNF705E									POLR1E																			SLITRK3																TPTE2																	SIGLEC10		TPTE2									RPAP1	TBKBP1		MTMR9							ZBED4			PEG3								PCM1	PIANP	KIF5A							TBC1D10C		UBE3D						RAB39A							NCR2		NYAP1			ZMYM3		MTMR4								SNAP91						PRDM15		SP4	KCNJ4						ZKSCAN2	NELL2		ZKSCAN2				ZNF184		RASEF	SHANK1
														NREP	RBMX	PCDH17													RAB39A									NCF1				POLA1		YPEL1		RFX3							ZNF750									POLR2A																			SMAD9																TRIM24																	SIN3A		TRIM35									RPL3	TCERG1L		MYL6B							ZBTB12			PELP1								PDCD11	PIAS2	KLF13							TBC1D31		UBTF						RAB39B							NCR3		ODF2			ZNF107		MTMR7								SNX20						PRKCB		SPATA5	KCNN1						ZNF202	NFATC3		ZMYM3				ZNF227		RASGEF1B	SHISA7
														NRF1	RCOR2	PCDH8													RAB39B									NCF4				POLD1		ZBED4		RFXAP							ZNRF2									POLR3B																			SMARCA4																TRIM72																	SIT1		TRO									RPL6	TCF12		MYOM2							ZBTB24			PEX5								PDE3B	PIAS4	KLHDC3							TBP		USP3						RAB3C							NDST3		OLFM2			ZNF136		MTUS2								SNX22						PRKX		SPI1	KDM2B						ZNF280C	NFYA		ZNF184				ZNF280C		RBBP8NL	SHPRH
														NRIP2	REEP2	PCGF3													RAB3A									NCKAP1L				POLDIP3		ZBTB34		RGL4																POLR3D																			SMARCD1																TSPAN11																	SKOR1		TTC9B									RPS6	TCF3		MYOZ3							ZBTB39			PFAS								PDE7A	PIF1	KLHL11							TCERG1		USP42						RADIL							NEFH		P2RX3			ZNF157		MVB12B								SON						PRL		SPN	KDM3B						ZNF286B	NIPSNAP3B		ZNF236				ZNF286B		RBM47	SIN3A
														NRSN1	RETN	PCM1													RAB3C									NCR3				POLE		ZBTB39		RGS6																POLRMT																			SMARCD2																TSPAN18																	SLA		TXNDC16									RRP1B	TCF4		MYT1							ZBTB5			PHB2								PDS5B	PIM2	KLHL13							TCF20		USP7						RALYL							NELL2		P2RY11			ZNF250		MYB								SP4						PROSER1		SPNS3	KDM8						ZNF397	NLGN3		ZNF280C				ZNF324B		RCHY1	SKA1
														NRXN2	RFC1	PDCD11													RADIL									NDST4				POLR1E		ZBTB5		RHAG																POMK																			SMDT1																TSPEAR																	SLA2		UBN2									SAFB	TECTA		N4BP2							ZC3H10			PHC1								PDSS1	PLCB2	KLHL15							TCF3		UTS2R						RASAL3							NEUROD4		P2RY8			ZNF253		MYL6B								SPN						PRPH		SRRT	KHSRP						ZNF407	NLRC3		ZNF397				ZNF397		RDH13	SKIDA1
														NSG1	RFX3	PDE1B													RALGDS									NDUFAF4				POLR2A		ZC3H10		RHOH																POU2AF1																			SMIM8																TSTD2																	SLAIN1		UBTF									SALL2	TET1		NAA16							ZC3H12B			PHF10								PDXP	PMFBP1	KLHL32							TCF4		VCPKMT						RASGRP2							NEUROD6		PALD1			ZNF324		MYO1G								SRCAP						PRPH2		SRSF1	KIAA0895L						ZNF423	NOL11		ZNF407				ZNF407		RIPK3	SKOR1
														NSG2	RFX7	PDE3B													RASGRP2									NEFH				POLR3A		ZC3H12B		RINL																POU2F2																			SNX20																TTBK1																	SLC16A10		UNC5A									SAMD1	TEX13A		NAALAD2							ZC4H2			PHF14								PDZD4	POLA1	KLHL8							TCOF1		VRK1						RASL10B							NEUROG2		PAPOLB			ZNF333		MYOM2								SRRM2						PRR14L		SRSF3	KIAA1211						ZNF598	NOLC1		ZNF423				ZNF423		RNASE6	SLC16A10
														NTN3	RFXAP	PDE7A													RASL10B									NELFA				POLR3B		ZC4H2		RIOK1																PPARGC1B																			SNX22																TTC9B																	SLC25A15		UNC79									SAMD14	TEX13B		NACA							ZCCHC18			PHF21A								PEG3	POLD1	KLRG1							TDG		VWCE						RASL11B							NFATC3		PAPSS1			ZNF398		MYOZ3								SRRT						PRR3		SSRP1	KIAA1328						ZNF609	NONO		ZNF711				ZNF519		RNF133	SLC25A15
														NUP160	RHOH	PDS5B													RASL11B									NELL2				POLR3D		ZCCHC3		RNASE6																PPAT																			SOCS7																TTLL6																	SLC25A19		UNCX									SARNP	TEX15		NAF1							ZCCHC7			PHF21B								PELP1	POLDIP3	KMT2D							TDP1		WAS						RBM10							NFATC4		PAQR3			ZNF407		MYT1								SSTR3						PRRC2A		ST8SIA4	KIAA1958						ZNF711	NOVA2		ZNF730				ZNF598		RNF43	SLC2A4
														NUP188	RIMBP2	PDZD4													RBFOX1									NEU3				POLRMT		ZCCHC7		RNASEH2B																PPM1E																			SOX12																TVP23A																	SLC25A53		USP42									SART3	TEX19		NAIP							ZDHHC15			PHF8								PES1	POLE	KNTC1							TERF2		WASF1						RBM14							NFYA		PARD6G			ZNF423		MZB1								ST8SIA2						PRRC2B		STAC3	KIF26A						ZNF740	NPY		ZNF740				ZNF609		RNF44	SLC32A1
														NUP62	RIOK1	PGPEP1L													RBFOX3									NEUROD6				POMK		ZDHHC22		RNF122																PPP1R16B																			SPHK2																UBE2O																	SLC29A1		USP49									SBK1	TICRR		NAP1L1							ZIC3			PHIP								PFAS	POLG2	KPNA5							TESPA1		WBP11						RBM33							NKG7		PARVG			ZNF428		N4BP2								STAC2						PRRT2		STAP1	KIF2A						ZSCAN23	NREP		ZNF775				ZNF711		RPL21	SLC7A3
														NYAP1	RMI1	PHC1													RBM10									NEUROG1				POU6F1		ZKSCAN2		RNF138																PPP2R5D																			SPN																UBN2																	SLC7A3		UTS2R									SCAF4	TMEFF1		NCAN							ZKSCAN2			PHOX2A								PHB2	POLR1E	KRI1							TET1		WDFY4						RBMX							NLGN3		PATZ1			ZNF443		N4BP2L1								STAC3						PRRT4		STARD9	KIR2DL3						ZSCAN29	NRF1						ZNF74		RPL3	SLC9B2
														NYNRIN	RNASEH2B	PHF14													RBM12B									NFATC3				PPAT		ZKSCAN8		RNF166																PPRC1																			SPTBN4																UBTF																	SLC9B1		VASH1									SCAF8	TMEM114		NCKAP1L							ZKSCAN8			PHOX2B								PHC1	POLR2A	KRTAP8-1							TEX10		WDR18						RCL1							NLRC3		PAX5			ZNF444		NAA16								STARD9						PSD		STRADA	KIR2DS4							NSG1						ZNF740		RPP25L	SLITRK3
														OG	RNF122	PHF2													RBM14									NKG7				PPM1D		ZNF121		RNF169																PRCD																			SRCAP																UNC5B																	SLIT1		VIPR2									SCAI	TMEM132C		NDST4							ZNF184			PIANP								PHF10	POLR3B	LACRT							TFAP4		WDR89						RCOR2							NOL4		PAXBP1			ZNF48		NAIP								STMN4						PSIP1		SUPT16H	KIR3DL2							NSUN6						ZNF749		RPS6	SLTM
														OGP8	RNF138	PHF21A													RBM33									NLRC3				PPM1E		ZNF184		RNF44																PRDM15																			SREBF2																UNC79																	SMARCC2		VPS26B									SCAPER	TMEM132E		NEFH							ZNF280C			PIAS4								PHF14	POLR3D	LAIR1							TGS1		WRN						REPS1							NONO		PBX2			ZNF490		NARF								SUGP1						PTCH1		SYNGAP1	KLF1							NTN3						ZNF77		RREB1	SMARCA5
														OPRM1	RNF166	PHF21B													RBMX									NNAT				PPP1R16B		ZNF280C		RPGRIP1																PREP																			SRRM2																UNCX																	SMARCD1		VWCE									SCHIP1	TMEM151B		NEFM							ZNF333			PIK3R5								PHF21A	POLR3E	LARS							THOC1		XPO4						RFX3							NOVA2		PCDH17			ZNF491		NCALD								SUGP2						PTCHD1		TAF15	KLF13							NUDT10						ZSCAN2		RSPH1	SMARCC2
														OS3	RNGTT	PHIP													RCL1									NONO				PPP5C		ZNF286B		RPL10A																PRIM1																			SRRM4																UNK																	SMC3		WAS									SCML2	TMEM170B		NELFA							ZNF407			PINLYP								PHF21B	POLRMT	LATS1							THOP1		XPO5						RFX7							NPIPA1		PCM1			ZNF555		NCKAP1L								SUPT16H						PURG		TAF4B	KLF16							NUDT11								RTKN2	SMARCD1
														P2RX3	RNPS1	PHOSPHO1													RCOR2									NOP14				PPRC1		ZNF397		RPL3																PRKCB																			SSTR2																UPF3A																	SMIM8		WASF1									SCN3B	TMEM229A		NELL2							ZNF423			PIRT								PHIP	POMK	LDB1							TICRR		XPO7						RFXAP							NPIPA5		PDCD11			ZNF580		NCOA5								SYN1						RAB33A		TAF5	KLHDC3							NUFIP1								S100P	SMC1A
														P2RY11	RPRD1A	PHOX2A													RET									NPIPA1				PRDM10		ZNF407		RPS11																PRKDC																			SSX4																USPL1																	SNRPA		WDFY4									SDK2	TMEM59L		NEUROG1							ZNF451			PITPNB								PHOX2A	POU2AF1	LDHAL6A							TIMELESS		XRCC3						RHBDL3							NPIPA8		PDE1B			ZNF596		NCR2								SYNGAP1						RAB39A		TAGAP	KLHL11							NUP153								SAMD10	SMC3
														PALD1	RRP1B	PHOX2B													REXO1									NPIPA5				PRDM15		ZNF423		RRP1B																PROSER1																			SSX4B																VIP																	SNRPF		WDR7									SEC31B	TMEM74		NFATC3							ZNF510			PLCB2								PHOX2B	POU6F1	LEO1							TIMM9		YLPM1						RHOH							NPY		PDE3B			ZNF616		NELFA								SYP						RAB39B		TBC1D10C	KLHL15							NUP160								SAMD12	SMCHD1
														PALM3	RTF1	PIANP													RFX3									NPIPA8				PRKAR2B		ZNF451		S1PR4																PRPF19																			ST6GAL1																VSTM2A																	SNX20		WDR86									SENP6	TMSB15A		NFATC4							ZNF519			PLCXD1								PHYHIPL	PPARGC1B	LIG1							TIPIN		ZBED4						RIMBP2							NREP		PDE4A			ZNF627		NEU3								TAB1						RADIL		TCERG1	KLHL33							NUP188								SAMD5	SMIM8
														PAPOLB	RTN1	PIAS4													RFX7									NPS				PRKCB		ZNF460		SAFB																PRPF8																			ST8SIA2																VWCE																	SNX22		WNK3									2006-09-01	TMSB15B		NFYA							ZNF598			PLEKHA8								PIANP	PPAT	LIG3							TM6SF1		ZBTB24						RIOK1							NRF1		PDE7A			ZNF646		NFATC3								TAF3						RAG2		TCF3	KLHL6							NUP214								SAP18	SMU1
														PAQR3	RUFY3	PLCXD1													RFXAP									NPW				PRKDC		ZNF484		SAFB2																PRPH																			STRBP																WASF1																	SP4		XKR5									SERPINF1	TNKS		NINL							ZNF609			POLD1								PIAS4	PPM1L	LIMD2							TMA16		ZBTB39						RIPPLY2							NRIP2		PDIA2			ZNF653		NFATC4								TAF5						RALGDS		TCHP	KLHL8							NUP43								SCNN1A	SNAPC4
														PATZ1	RUNX1T1	PLEKHA8													RGL4									NPY5R				PRPF4B		ZNF510		SAMSN1																PRPSAP2																			SVOP																WDR86																	SPI1		YLPM1									SETD1A	TNPO2		NKX6-1							ZNF639			POLDIP3								PIF1	PPP1CC	LIN28B							TMED8		ZBTB5						RMI1							NRN1		PDP2			ZNF66		NFYA								TAGAP						RASAL3		TCL1A	KLRG1							NUP62								SDCBP2	SNRPA
														PAX5	SAFB	PNISR													RHOH									NRF1				PRPH		ZNF519		SART3																PRR3																			SYNGAP1																XKR5																	SPN		YPEL1									SEZ6L	TNRC6C		NLGN3							ZNF70			POLE								PINX1	PPP1R16B	LINGO2							TMEM74		ZC3H12B						RNASEH2B							NRROS		PDXP			ZNF668		NHSL2								TBC1D10C						RASGRP2		TDP1	KMT2D							NUSAP1								SECISBP2	SNRPD1
														PAXBP1	SALL2	POLD1													RIMBP2									NRROS				PRPSAP2		ZNF598		SASH3																PRRC2A																			SYP																XKR7																	SREBF2		ZBED3									SF1	TOMM5		NNAT							ZNF711			POLR1E								PITPNB	PPRC1	LIPI							TMIGD2		ZCCHC10						RNF122							NRSN1		PDZD4			ZNF682		NIPSNAP1								TBC1D24						RASL10B		TERF2	KNTC1							ODF2								SEMA4D	SNRPF
														PCBP2	SAMD1	POLDIP3													RIOK1									NTN3				PRR14L		ZNF609		SCAF4																PRRC2B																			SYT1																YLPM1																	SRPK1		ZBED4									SF3A1	TPRX1		NOL4							ZNF730			POLR2A								PNISR	PRDM15	LMNB1							TMPO		ZCCHC3						RNF138							NRXN2		PEG3			ZNF70		NKG7								TBKBP1						RBM10		TESPA1	KPNA5							OR4E1								SEMA4G	SNW1
														PCBP3	SAMD14	POLE													RIPPLY2									NUGGC				PRR3		ZNF70		SCAF8																PRRT2																			SYT4																ZBED4																	SRSF3		ZBTB39									SF3A2	TPSAB1		NONO							ZNF81			POLR3B								POLA1	PRIM1	LOXHD1							TNFRSF13C		ZCCHC7						RNF165							NSG1		PELP1			ZNF71		NLGN3								TCEAL5						RBM14		TEX10	KRI1							OR4E2								SEMG1	SNX22
														PCDH17	SAMSN1	POLR1E													RMI1									NUP160				PRRC2A		ZNF711		SEC31B																PRRT4																			TAB1																ZBTB34																	SSRP1		ZBTB5									SH2D3C	TPSB2		NPIPA1							ZSCAN23			POLR3D								POLD1	PRKCB	LRFN5							TOMM5		ZCCHC8						RNF8							NT5M		PER1			ZNF737		NLRC3								TCF12						RBM26		TEX19	KRT12							OTUD7A								SFXN2	SOCS7
														PCDH8	SAP30	POLR2A													RND2									NUP188				PRRC2B		ZNF74		SELPLG																PSD																			TAF5																ZBTB39																	STAC3		ZC3H12B									SH3GL3	TPSD1		NPIPA5										POLRMT								POLDIP3	PRKCQ	LRRC4B							TOP3A		ZNF121						RNFT2							NTN3		PFAS			ZNF764		NOL4								TCF20						RBM33		TFAP4	KRT25							OTX2								SGK2	SORD
														PCGF3	SARDH	POLR3D													RNF122									NUP62				PRRT2		ZNF740		SEMA4D																PSIP1																			TAGAP																ZBTB5																	STAP1		ZCCHC3									SHANK1	TPTE2		NPIPA7										POTEM								POLE	PRKX	LRRC4C							TPP2		ZNF195						RNGTT							NTNG2		PHC1			ZNF775		NOVA2								TCF3						RBMX		TGS1	KRTAP10-10							P2RY8								SH2D3A	SP4
														PCM1	SART3	POMK													RNF165									OPALIN				PRRT4		ZNF749		SEPSECS																PSTPIP1																			TBC1D24																ZCCHC3																	STAR		ZDHHC22									SHD	TRA2B		NPIPA8										PPAT								POLG2	PRMT1	LRRC63							TRA2B		ZNF202						RNPS1							NUDT10		PHF14			ZNF786		NPIPA1								TCF4						RCBTB1		THEMIS	KRTAP10-11							PA2G4								SH3BGRL2	SPATA5L1
														PCYT1B	SASH3	POU6F1													RNF168									OR1N1				PSD		ZNF77		2001-09-01																PTBP1																			TBKBP1																ZDHHC22																	STARD9		ZFHX2									SHF	TRO		NPS										PPM1A								POLR1E	PROSER1	LRRN3							TRAF3		ZNF219						RPAIN							NUDT21		PHF21A			ZNF81		NPIPA2								TDG						RCL1		THOP1	KRTAP10-12							PABPC4L								SHF	SREBF2
														PDCD11	SCAF4	PPAT													RNF38									OR4E1				PSIP1		ZSCAN2		2006-09-01																PTCH1																			TBL1Y																ZFHX2																	STRBP		ZIC3									SHPRH	TSPEAR		NPW										PPM1E								POLR2B	PRPF19	LSM11							TRIM35		ZNF276						RPAP1							NUP160		PHF21B			ZNF821		NPIPA3								TECTA						RCOR2		TICRR	KRTAP10-7							PAIP2								SHROOM3	SRPK1
														PDE2A	SCAF8	PPM1D													RNF44									OR4E2				PSTPIP1		ZSCAN29		SETD1B																PURG																			TCEANC																ZKSCAN2																	SUV39H2		ZKSCAN2									SIN3A	TTC28		NPY										PPP1R16B								POLR3B	PRPSAP2	LSM7							TRMT11		ZNF317						RPRD1A							NUP188		PHIP			ZSCAN10		NPIPA5								TENM4						REPS1		TIFA	KRTAP10-9							PALD1								SIGIRR	SRSF1
														PDE7A	SCN3B	PPM1E													RNFT2									OTX2				PTBP1				SF1																PWP2																			TCERG1L																ZNF195																	SYMPK		ZMYM3									SIRT1	TTC9B		NPY5R										PPRC1								POLR3D	PRR14L	LTV1							TRMT5		ZNF397						RPUSD2							NUP62		PHOX2A			ZSCAN2		NPIPA7								TESPA1						RFC3		TIFAB	KRTAP12-1							PAQR3								SKAP1	SRSF12
														PDIA2	SCRT1	PPP1R16B													RNPS1									P2RX1				PTCH1				SF3A2																RAB33A																			TCF3																ZNF3																	SYNGAP1		ZNF107									SKIDA1	TUB		NRF1										PRCD								POLR3K	PRR3	LUC7L							TROAP		ZNF407						RRP1B							NUSAP1		PHOX2B			ZSCAN22		NPIPA8								TET1						RFPL1		TIMELESS	KRTAP12-2							PARD6G								SLC10A5	SRSF3
														PDS5B	SCRT2	PPP1R1A													RPAIN									P2RY8				PURG				SH2D1A																RAB39A																			TDG																ZNF397																	TAB1		ZNF136									SKP2	TUBB2B		NRSN1										PRDM15								POLRMT	PRRC2A	LUC7L3							TSSK4		ZNF598						RSL24D1							NUTM2B		PIANP					NPY								TEX22						RFX3		TLR10	LACRT							PARVG								SLC12A2	SSRP1
														PDZD4	SEC31B	PPRC1													RPH3A									PA2G4				PUS3				SH2D3C																RAB39B																			TET1																ZNF407																	TAF3		ZNF184									SLAIN1	TULP1		NRXN2										PRG2								POMK	PRRC2B	LYRM4							TTLL12		ZNF710						RTN1							NUTM2D		PIAS2					NPY2R								TFAP4						RFX7		TM6SF1	LAIR1							PATZ1								SLC16A10	STAR
														PHC1	SELPLG	PRAC1													RPRD1A									PALD1				PWP2				SH2D4B																RADIL																			TEX19																ZNF423																	TAF4B		ZNF236									SLC16A10	UBE2I		NT5M										PRIM1								PPARGC1B	PRRT4	LYRM7							TUBGCP3		ZNF711						RUNDC3A							NUTM2E		PIAS4					NREP								TG						RFXAP		TMA16	LAIR2							PAX5								SLC17A4	STRBP
														PHF14	SENP1	PRDM10													RRP1B									PAPSS1				QSER1				SHPRH																RAG2																			TFAP4																ZNF510																	TAF5		ZNF24									SLC25A53	UBE3D		NTN3										PRKCB								PPAT	PRSS57	MAB21L1							TUBGCP4		ZNF74						RUNX1T1							NYAP1		PIK3R5					NRF1								TGIF2						RGMA		TMC8	LATS1							PAXBP1								SLC18B1	SUPT16H
														PHF21A	SEPHS1	PRKCB													RSF1									PARVG				R3HCC1				SIGLEC10																RANBP3																			TGIF2																ZNF536																	TAGAP		ZNF253									SLC26A10	UBTF		NUDT10										PROSER1								PPFIA2	PSD	MAB21L2							U2AF1		ZNF740						SAFB							OR4E1		PINX1					NRIP2								THAP9						RHOH		TMEM72	LCN10							PCBP2								SLC25A15	SUV39H2
														PHF21B	2001-09-01	PRKDC													RTL1									PATZ1				RAB2B				SIGLEC12																RASAL3																			TIFAB																ZNF596																	TBC1D10C		ZNF273									SLC29A4	UBXN7		NUDT11										PRPH								PPFIA3	PSIP1	MAD2L1							UBASH3A		ZSCAN29						SAFB2							OR4E2		PKD1					NRSN1								THEMIS						RIMBP2		TMIGD2	LCN8							PCDH8								SLC27A2	SUZ12
														PHF6	2003-09-01	PRKX													RTN1									PAX5				RAB33A				SIGLEC16																RASGRP2																			TIMELESS																ZNF609																	TBP		ZNF397									SLC7A3	UGT3A2		NUDT3										PRPSAP2								PPM1D	PSTPIP1	MAK16							UBE2O								SALL2							OS3		PLCXD1					NRXN2								TMED8						RIOK1		TMPO	LCP2							PCGF6								SLC27A5	SYMPK
														PHIP	2005-09-01	PROSER1													RUFY3									PAXBP1				RAB39A				SIGLEC8																RASL10B																			TLE3																ZNF711																	TBPL1		ZNF407									SLX4	UNC5C		NUP160										PRR14L								PPM1E	PTBP1	MAP2K5							UBR5								SAMD1							P2RX3		PNISR					NSG1								TMEFF1						RMI1		TNFRSF13C	LDB1							PCM1								SLC28A3	SYNCRIP
														PHOX2A	2006-09-01	PRPH													RUNDC3A									PCBP2				RAB39B				SIT1																RAVER1																			TMEFF1																ZNF713																	TCERG1		ZNF423									SMAD9	USP49		NUTM2B										PRR3								PPM1L	PTP4A3	MAP2K7							UBTF								SAMD14							P2RY10		POLD1					NSG2								TMEM145						RNASEH2B		TPP2	LDLRAD4							PDCD11								SLC29A2	SYNGAP1
														PHOX2B	SERF1A	PRR12													RUNDC3B									PCDH8				RADIL				SKOR1																RBM10																			TMEM120B																ZNF740																	TCF20		ZNF491									SMARCD1	USP6		NUTM2D										PRRC2B								PPP1CC	PURG	MAP3K7							UHRF1								SART3							P2RY8		POLDIP3					NTN3								TMIGD2						RND2		TRA2B	LEAP2							PDCD2								SLC35D3	TAB1
														PHYHIPL	SERF1B	PRR14L													SAFB									PCM1				RASAL3				SLA																RBM14																			TMEM132C																ZNF775																	TCF3		ZNF519									SMC3	UTS2R		NUTM2E										PRRT2								PPP1R16B	PUS1	MAP4K1							UPF3B								SBK1							PALD1		POLE					NUBP2								TMOD2						RNF122		TRABD	LEF1							PDCD7								SLC37A1	TADA2A
														PIANP	SETD1A	PRR3													SAFB2									PDCD11				RASGRP2				SLA2																RBM28																			TMEM151B																ZNF84																	TCL1A		ZNF596									SMIM17	VASH1		NYNRIN										PRRT4								PPRC1	PWP2	MAPK8							USP44								SCAF4							PARP16		POLR1E					NUMA1								TMSB15A						RNF138		TREML2	LEPROTL1							PDE1B								SLC44A4	TAF15
														PIAS4	SF1	PRRC2A													SALL2									PDCD7				RASL10B				SLAIN1																RBMX																			TMEM170B																ZNF891																	TCOF1		ZNF627									SMIM8	VAT1L		OLFM1										PRSS57								PRCD	R3HDM2	MAPT							USP49								SCAF8							PARVG		POLR2A					NUTM2A								TMSB15B						RNF165		TRIM13	LIG1							PDE3B								SLC52A3	TAF3
														PKD1	SF3A2	PRRC2B													SAMD1									PDE1B				RASL11B				SLC10A7																RCBTB1																			TMEM63C																ZSCAN2																	TDP1		ZNF70									SMU1	VAX1		OLFM2										PSD								PRIM1	RAB33A	2001-03-01							USP7								SCG3							PATZ1		POLR3D					NUTM2B								TNFRSF13C						RNFT2		TRIM35	LIG3							PDE7A								SLC5A1	TAF4B
														PKIA	SH2D1A	PRRT2													SAMD14									PDE3B				RAVER1				SLC16A10																RCL1																			TMEM74																																	TERT		ZNF704									SNAP91	VMO1		OR1N1										PSIP1								PRKCB	RAB39A	MAST1							VCPKMT								SCHIP1							PAX1		POLRMT					NUTM2D								TNPO2						RNPS1		TRIM65	LILRA2							PDIA2								SLC6A18	TAF5
														PLEKHA8	SH2D3C	PRRT4													SART3									PDE4A				RAX2				SLC18A2																RCOR2																			TMEM97																																	TESPA1		ZNF708									SNAPC3	VRK1		OR4E1										PSTPIP1								PRKDC	RAB39B	MATR3							VRK1								SCML2							PAX5		POMK					NUTM2E								TNRC6B						RPAIN		TSHR	LILRB2							PDS5B								SLC6A7	TAF6L
														PNISR	SHANK1	PSD													SBK1									PDE6H				RBBP6				SLC22A16																REEP2																			TMTC4																																	TEX19		ZNF711									SNRPA	VSX2		OR4E2										PTGES3L								PRKX	RAB44	MAZ							WAS								SCN3B							PAXBP1		POU2AF1					NXF1								TNRC6C						RPL3		TTC16	LIMD2							PDSS1								SLC7A8	TAGAP
														POLDIP3	SHD	PSIP1													SCAF4									PDE7A				RBM10				SLC34A1																REPS1																			TNFRSF17																																	TFAP4		ZNF713									SOCS7	WASF1		OR8S1										PURG								PRMT1	RADIL	MBTD1							WASF1								SCRT1							PCBP2		PPAT					NXPH1								TOMM5						RPRD1A		TTF1	LIN28B							PEG3								SMIM22	TBC1D31
														POLE	SHF	PSPN													SCAI									PDIA2				RBM14				SLC38A5																RFX3																			TNRC6C																																	TGIF2		ZNF730									SOX12	WDR18		OTOG										PWP2								PROSER1	RAG2	MCM10							WDFY4								SCRT2							PCDH17		PPFIA3					NYAP1								TOP3B						RPS11		TTI2	LINGO1							PELP1								SORD	TBC1D32
														POLG2	SHPRH	PSTPIP1													SCG3									PDS5B				RBM28				SLC43A1																RFX7																			TOMM5																																	TGS1		ZNF737									SP4	WFIKKN2		OTUD7A										RAB2B								PRPF19	RASAL3	MCM3							WDHD1								SDK2							PCDH8		PPM1D					NYNRIN								TRIM24						RPUSD2		TUBGCP3	LINGO3							PFAS								SOWAHB	TBP
														POLR1E	SIN3A	PTBP1													SCHIP1									PFAS				RBMX				SLC6A19																RFXAP																			TP53INP1																																	THEMIS		ZNF764									SPEM1	WIZ		OTX2										RAB33A								PRPF8	RASGRP2	MCM5							WDR5								SENP6							PCIF1		PPM1E					OPRM1								TRIM64B						RRP1B		TYMS	LIPI							PHB2								SPACA4	TBPL1
														POLR2A	SIRT1	PTCH1													SCML2									PHC1				RCL1				SLC7A3																RHEBL1																			TPRX1																																	THOP1		ZNF81									SPN	WNK3		P2RX3										RAB39A								PRPH	RASL10B	MCM7							WDR76								2003-09-01							PCM1		PPP1R16B					OS3								TRO						RSBN1L		U2AF1	LMNB1							PHC1								SPATA13	TCERG1
														POLR3D	SKIDA1	PTCHD1													SCN3B									PHF10				RCOR2				SLC9B1																RHOH																			TRIM24																																	TICRR		ZNF821									SRRM4	XKR4		PAIP2										RAB39B								PRPSAP2	RAVER1	MCMBP							WDR89								2006-09-01							PCNT		PPRC1					OTUD7A								TSHR						RTF1		U2AF2	LMO2							PHF10								SPATA18	TCF12
														POMK	SKP2	PTGDR2													SCRT1									PHF21A				RFX3				SLFN12L																RIC8B																			TRPM3																																	TIMELESS		ZNF84									SRSF1	XKR5		PALD1										RAB3C								PRR14L	RBM10	MCPH1							WTAP								SERF1A							PDCD7		PRDM15					P2RX3								TSPAN11						RTN1		UBASH3A	LONRF1							PHF14								SPATA6L	TCF20
														POU6F1	SLA	PTPN5													SCRT2									PHF21B				RFX7				SLFN14																RIMBP2																			TSHR																																	TIMM44		ZNF92									SRSF12	XPO7		PALM										RAB44								PRR3	RBM14	MCRS1							XKR5								SERF1B							PDE1B		PRKAR2B					P2RY11								TSSK4						RUFY3		UBE2D3	LOXHD1							PHF21A								SPHK2	TCF3
														PPAT	SLA2	PURG													SECISBP2									PHF6				RFXAP				SLIT1																RIOK1																			TULP1																																	TMA16		ZSCAN2									SRSF3	XXYLT1		PALM3										RADIL								PRRC2A	RBM28	MDC1							XPO4								SEZ6							PDE3B		PRKCB					P2RY8								TTC9B						RUNDC3A		UBE2G2	LRFN2							PHF21B								SPINK1	TCOF1
														PPEF1	SLC10A4	PWP2													SEMA4D									PHIP				RGL4				SLTM																RMI1																			TXNDC16																																	TMED8											SSBP4	YPEL1		PAPSS1										RASAL3								PRRC2B	RBM33	MDN1							XPO5								SEZ6L							PDE6B		PRKX					PAFAH1B3								TXNDC16						RUNX1T1		UBE2N	LRFN5							PHF3								SPINK4	TCP1
														PPM1D	SLC16A10	QRICH2													2001-09-01									PIAS1				RHOH				SMARCA4																RNASEH2B																			UBE2O																																	TMEM74											ST8SIA2	ZBED4		PARVG										RASGRP2								PRRT2	RBMX	MED12							XPO7								SF1							PDE7A		PROSER1					PALD1								TYK2						SAFB		UBTF	LRIT3							PHF6								SPINT1	TDG
														PPM1E	SLC25A53	QTRT1													2003-09-01									PIAS4				RIMBP2				SMARCC2																RND2																			UBN2																																	TMIGD2											STAC3	ZBTB12		PATZ1										RASL10B								PRRT4	RCL1	MED28							XRCC3								SF3A2							PDS5B		PRPF39					PALM3								UBE2G2						SAFB2		UGT3A2	LRMP							PHIP								SPIRE2	TDP1
														PPP1R16B	SLC26A10	RAB33A													2006-09-01									PIF1				RIMS4				SMPD3																RNF122																			UBTF																																	TMPO											STAR	ZBTB34		PAX1										RBM10								PSD	RCOR2	METAP2							YLPM1								SH2D3C							PDXP		PRPH					PANK1								UBE2O						SALL2		UHRF1	LRP5L							PHOX2A								SPNS2	TERF2
														PPRC1	SLC35G5	RAB3A													SET									PIK3CG				RIOK1				SMTNL1																RNF138																			UBTFL1																																	TNFRSF13C											STARD9	ZBTB39		PAXBP1										RBM28								PSIP1	REPS1	METTL16							YY1								SHANK1							PDZD4		PRR14L					PARVG								UBTF						SAMD1		USP49	LRRC14B							PHOX2B								SPPL2B	TERT
														PRCD	SLC9B2	RABL6													SETD1A									PINLYP				RLIM				SNRPA																RNF20																			UNK																																	TOMM5											STRADA	ZBTB5		PBX2										RBM33								PTBP1	REXO1	METTL3							ZBED4								SHD							PFAS		PRR3					PATZ1								UNC5C						SAMD14		USP7	LRRC18							PIANP								SPTBN2	TEX10
														PRKX	SLCO5A1	RADIL													SEZ6L									PINX1				RMI1				SNX20																RNF8																			USP30																																	TRABD											SUMO2	ZC3H10		PCBP2										RBMX								PTCH1	RFC4	MEX3B							ZBTB24								SHF							PGPEP1L		PRRC2A					PAX5								UNC79						SART3		UTP3	LRRC37A							PIAS2								ST14	TEX15
														PRPH	SLFN12L	RALGDS													SF1									PIWIL3				RND2				SOCS7																RNGTT																			USP49																																	TREML2											SYN1	ZC3H13		PCBP3										RCL1								PTGES3L	RFX3	MFAP4							ZBTB39								SHPRH							PHC1		PRRC2B					PAXBP1								USP11						SASH3		VIPR2	LRRC37A2							PIAS4								ST6GALNAC1	TFAP4
														PRR14L	SLIT1	RAMP2													SF3A2									PLAGL2				RNF122				SON																RNPS1																			USP6																																	TRIM65											SYNGAP1	ZCCHC18		PCDH11X										RCOR2								PURG	RFX7	MGA							ZC3H4								SIAH3							PHF14		PRRT2					PAXIP1								USP42						SBK1		VPREB1	LRRC4B							PINLYP								STARD10	TGIF2
														PRR3	SMAD9	RANBP6													SFI1									PLCB2				RNF138				SP4																RORB																			USP7																																	TTI2											TAB1	ZCCHC3		PCDH17										REPS1								PUS1	RFXAP	MIEF1							ZCCHC3								SIN3A							PHF2		PRRT4					PCBP2								USP49						SCAF4		VPREB3	LRRC4C							PINX1								STRBP	TGS1
														PRRC2A	SMARCA5	RASAL3													SH2B2									PLCXD1				RNF8				SPDYE4																RPAIN																			UTS2R																																	TUBE1											TAF11	ZFHX2		PCDH8										RFX3								PWP2	RGL4	MIS18A							ZCCHC8								SIRT1							PHF21A		PSD					PCBP3								VASH1						SCAF8		VRK1	LRRC63							PITPNB								SULT2B1	THOC1
														PRRC2B	SMARCAD1	RASGRP2													SH2D3C									PNISR				RNFT2				SPI1																RPAP1																			VIPR2																																	TUBGCP4											TAF3	ZIC3		PCIF1										RFX7								R3HCC1	RHOH	MLLT10							ZFP1								SKIDA1							PHF21B		PSD2					PCIF1								VAT1L						SCAPER		VWCE	LSM11							PLCXD1								SURF6	THOP1
														PRRT2	SMARCD1	RASL10B													SHANK1									PNMA3				RNGTT				SPN																RPRD1A																			VPREB1																																	TXLNG											TAF5	ZKSCAN2		PCM1										RFXAP								RAB33A	RHOT2	MMS22L							ZKSCAN2								SKP2							PHF3		PSIP1					PCM1								VWCE						SCG3		WAS	LSM6							PLD4								SYK	TICRR
														PRRT4	SMC3	RAVER1													SHD									POLA1				RNPS1				SPNS3																RPUSD2																			VPS26B																																	UBASH3A											TAF8	ZKSCAN8		PDCD11										RHEBL1								RAB39A	RIMBP2	MND1							ZNF202								SLAIN1							PHF6		PSTPIP1					PCMTD2								WAS						SCML2		WASF1	LSM7							PLK4								SYNGR2	TIMELESS
														PSD	SMIM8	RAX													SHF									POLD1				RPAIN				SRSF1																RRP1B																			VPS51																																	UBE2O											TBC1D24	ZMYM3		PDE1B										RHOH								RAB39B	RIOK1	MPHOSPH9							ZNF280C								SLC10A4							PHF8		PTBP1					PCNT								WDFY4						SCN3B		WDFY4	LSP1							PNISR								SYT7	TIMM44
														PSIP1	SMPD3	RBM10													SHISA7									POLDIP3				RPAP1				SRSF5																RSBN1L																			VSX2																																	UBE3D											TBC1D32	ZNF184		PDE6H										RHOT2								RAB3C	RNASEH2B	MPND							ZNF598								SLC16A10							PHIP		PTCH1					PDCD11								WDR7						SCRT1		WDR76	LST1							POLA1								TBC1D30	TMA16
														PTBP1	SNRPD1	RBM12B													SHPRH									POLE				RPRD1A				SSBP2																RTN1																			VWA5B2																																	UBTF											TBKBP1	ZNF286B		PDE7A										RIMBP2								RAC3	RNF122	MRPL42							ZNF609								SLC18A3							PHOX2A		PURG					PDE1B								WDR86						SCRT2		XPO7	LTA							POLD1								TC2N	TMCO6
														PTCH1	SOBP	RBM14													SIN3A									POLG2				RPUSD2				STAC3																RTTN																			VWCE																																	USP49											TBP	ZNF292		PDS5B										RIMS4								RADIL	RNF126	MRPS27							ZNF711								SLC25A15							PHOX2B		PWP2					PDE3B								WIZ						SDK2		YLPM1	LTK							POLDIP3								TCF20	TMED8
														PTCHD1	SOX12	RBM25													SIRT1									POLR1D				RRP1B				STAP1																SAFB																			WAS																																	USP7											TBPL1	ZNF333		PDXP										RIOK1								RALGDS	RNF138	MSI1							ZNF740								SLC25A53							PHYHIPL		RAB2B					PDE7A								WNK3						SEC31B		YPEL1	LUC7L							POLE								TDRD6	TMEFF1
														PURG	SP4	RBM28													SKIDA1									POLR1E				RTF1				STAR																SAFB2																			WASF1																																	VRK1											TBX1	ZNF382		PDZD4										RIPPLY2								RASGRP2	RNF168	MSS51							ZNF770								SLC26A10							PIANP		RAB33A					PDIA2								XKR5						2001-09-01		ZAN	LUC7L3							POLE3								TESC	TMEM74
														QRICH2	SPN	RBM33													SKOR1									POLR2A				RTTN				STAT5B																SALL2																			WFIKKN2																																	VWCE											TBX20	ZNF397		PEG3										RNASEH2B								RASL10B	RNF44	MTA1							ZNRD1								SLC29A4							PIAS2		RAB39A					PDS5B								YLPM1						2003-09-01		ZBED3	LY86							POLG2								TFAP4	TMIGD2
														RAB33A	SRRM4	RBMX													SLC10A4									POLR3D				RUFY3				STRBP																SAMD1																			WNK2																																	WAS											TCERG1	ZNF414		PENK										RND2								RAVER1	RNFT2	MTA2							ZSCAN29								SLC6A2							PIAS4		RAB39B					PDZD4								YPEL1						2006-09-01		ZBED4	LYL1							POLR1E								TFF3	TMPO
														RAB39A	SRSF1	RCL1													SLC16A10									POLR3E				RUNX1T1				SYNGAP1																SAMD14																			WNT8B																																	WASF1											TCF12	ZNF423		PFAS										RNF122								RBFA	RNGTT	MTMR4															SLC7A14							PIK3CG		RAB3A					PEBP1								ZBED4						SEZ6		ZBTB24	MAB21L2							POLR2A								TJP3	TNFRSF13C
														RAB39B	SRSF3	RCOR1													SLC18A1									POMK				SAFB				TAF4B																SAMSN1																			XKR5																																	WDFY4											TCF3	ZNF48		PHC1										RNF138								RBFOX1	RNPS1	MTNR1A															SLC9B2							PIK3R5		RADIL					PEG3								ZBTB39						SEZ6L		ZBTB39	MAD2L1							POLR3B								TLDC2	TNKS
														RAB3A	SSBP2	RCOR2													SLC18A3									POU2AF1				SAFB2				TAF5																SAP30																			YLPM1																																	WDR5											TET1	ZNF519		PHF10										RNF165								RBM10	RPAIN	MTO1															SLCO5A1							PIWIL3		RAG2					PEX5								ZBTB5						SF1		ZC3H10	MADD							POLR3D								TM4SF5	TNRC6B
														RAB3C	SSBP4	RFX3													SLC26A10									POU4F1				SALL2				TAF8																SARNP																			YPEL1																																	WDR76											TEX15	ZNF555		PHF14										RNF168								RBM14	RPAP1	MYB															SMAD9							PKD1		RALGDS					PHC1								ZC3H10						SF3A1		ZC3H12B	MAK16							POLRMT								TMC4	TOP1MT
														RADIL	SSTR2	RFX7													SLC29A4									PPAT				SAMD1				TAGAP																SART3																			ZBED4																																	WRN											TEX19	ZNF627		PHF21A										RNFT2								RBM20	RPL10A	MYBBP1A															SMARCA5							PLCB2		RANBP3					PHF14								ZC3H12B						SF3A2		ZC3H4	MAP1A							POMK								TMC5	TRA2B
														RALGDS	ST3GAL2	RFXAP													SLC4A8									PPM1D				SAMD14				TBC1D10C																SASH3																			ZBTB10																																	WTAP											TGIF2	ZNF711		PHF21B										RNGTT								RBM28	RPL3	MYBL2															SMARCD1							PLCXD1		RASAL3					PHF21A								ZC3H4						SH2D3C		ZCCHC3	MAP2K5							POU2AF1								TMC6	TRABD
														RALYL	ST8SIA2	RGL4													SLC6A2									PPM1E				SART3				TBC1D22B																SBK1																			ZBTB39																																	XKR5											TGS1	ZNF713		PHIP										RNPS1								RBM33	RPL4	MYL6B															SMC3							PNISR		RASGRP2					PHF21B								ZCCHC12						SH2D4B		ZCCHC7	MAP2K7							POU6F1								TMC8	TRAP1
														RAMP2	ST8SIA3	RHOH													SLC7A14									PPP1CC				SASH3				TCERG1																SCAF4																			ZBTB5																																	XPO5											THOC1	ZNF730		PHOSPHO1										RPAIN								RBM38	RPL6	MYO1G															SMIM18							PNMA3		RASL10B					PHF8								ZCCHC18						SHANK1		ZKSCAN2	MAP4K1							PPARGC1B								TMEM102	TRIM16
														RANBP6	STAR	RIMBP2													SLC8A2									PPP1R16B				SBK1				TCF20																SCAF8																			ZC2HC1B																																	XPO7											TICRR	ZNF738		PHOX2A										RPAP1								RBMX	RPRD1A	MYOM2															SMIM7							POLA1		RAVER1					PHIP								ZCCHC3						SHD		ZNF101	MAPKAPK5							PPAT								TMEM139	TRIM28
														RASA4	STARD9	RIOK1													SLC9B1									PPP5C				SCAF4				TCF3																SCML2																			ZC3H10																																	YLPM1											TIMELESS	ZNF764		PHOX2B										RPH3A								RCL1	RPS6	MYOZ3															SMIM8							POLD1		RBM10					PHOX2A								ZDHHC22						SHF		ZNF407	MAPRE2							PPM1E								TMEM144	TRIM35
														RASA4B	STH	RMI1													SLCO5A1									PPRC1				SCAF8				TESPA1																SCN3B																			ZC3H4																																	YPEL1											TLK2	ZNF771		PIANP										RPL3								RCOR2	RPS9	MYT1															SNAP91							POLDIP3		RBM12B					PHOX2B								ZFHX2						SHISA7		ZNF551	2001-03-01							PPP1CC								TMEM150B	TRIM65
														RASGRP2	STMN2	RNASEH2B													SLIT1									PRDM10				SCAI				TEX19																SECISBP2																			ZCCHC3																																	ZBED3											TLX3	ZNF821		PIAS1										RPUSD2								RET	RPUSD2	MZB1															SNAPC3							POLE		RBM14					PHRF1								ZFP1						SHPRH		ZNF70	MAST1							PPP1R16B								TMEM176A	TRMT10B
														RASL10B	STMN4	RND2													SMAD9									PRDM15				SCML2				TFAP4																SENP1																			ZDHHC11B																																	ZBED4											TM6SF1	ZNF835		PIAS4										RRP1B								REXO1	RRP1B	N4BP2															SNRPA							POLR2A		RBM25					PHYHIPL								ZIC3						SIAH3			MATR3							PPRC1								TMEM176B	TRMT11
														RASL11B	STRADA	RNF122													SMARCA4									PRIM1				SCN3B				THEMIS																SENP6																			ZDHHC22																																	ZBTB24											TMED8	ZSCAN23		PIF1										RSL24D1								RFC3	RSBN1L	NAA16															SNRPD1							POLR3D		RBM26					PI4KA								ZKSCAN2						SIN3A			MAX							PRDM15								TMEM211	TROAP
														RBFOX1	STX2	RNF138													SMARCA5									PRKCB				SDK2				TIFAB																2001-09-01																			ZIC3																																	ZBTB39											TMEFF1			PIN1										RTF1								RFPL1	RSL1D1	NAA25															SNX22							POMK		RBM28					PIANP								ZMYM3						SIRT1			MAZ							PRIM1								TMEM238	TSPEAR
														RBFOX3	STXBP4	RNF165													SMARCC2									PRKDC				SEC63				TLE3																2006-09-01																			ZKSCAN2																																	ZBTB5											TMEM132C			PINLYP										RTL1								RFX3	RSL24D1	NAALAD2															SOCS7							POU2AF1		RBM33					PIAS2								ZNF107						SKIDA1			MBD3L2							PRKCB								TMEM253	TTI2
														RBM10	SUGP2	RNF38													SMARCD1									PRMT1				SENP1				TM6SF1																SET																			ZNF253																																	ZC3H10											TMEM170B			PKD1										RTN1								RFX7	RTF1	NACA															SORD							POU6F1		RBMX					PIAS4								ZNF195						SKOR1			MBD3L3							PRKDC								TMEM45B	TTK
														RBM12B	SV2C	RNF44													SMC1A									PROSER1				SENP6				TMC8																SF1																			ZNF324B																																	ZC3H12B											TMEM74			PLCB2										RUFY3								RFXAP	RUFY3	NAF1															SPTBN4							PPAT		RCBTB1					PIK3R5								ZNF236						SLAIN1			MBD3L4							PROSER1								TMPRSS2	TTLL12
														RBM14	SVOP	RNPS1													SMC3									PRPF4B				2001-09-01				TMEM72																SF3A1																			ZNF397																																	ZCCHC3											TMIGD2			PLCXD1										RUNDC3A								RIMBP2	SAFB	NAIP															SRRM4							PPM1D		RCL1					PIP4K2B								ZNF250						SLC10A4			MBD3L5							PRPF19								TMPRSS4	TUBE1
														RBM25	SYN1	RPAIN													SMIM18									PRPH2				2003-09-01				TMIGD2																SF3A2																			ZNF473																																	ZCCHC7											TMSB15A			PNISR										SAFB								RIMS4	SAFB2	NAP1L1															SRSF1							PPM1E		RCOR2					PIRT								ZNF275						SLC16A10			MBNL3							PRPH								TMTC4	TUBGCP4
														RBM33	SYNGAP1	RPUSD2													SMIM8									PRR3				2005-09-01				TNFRSF13C																SGTA																			ZNF48																																	ZCCHC8											TNFRSF13C			PNMA3										SALL2								RIOK1	SALL2	NARF															SRSF12							PPM1L		REEP2					PITPNC1								ZNF292						SLC18A3			MBTD1							PRPSAP2								TNFSF13	TXLNG
														RBMX	SYT4	RRP1B													SMPD3									PRRC2A				2006-09-01				TNFRSF17																SH2D1A																			ZNF574																																	ZKSCAN2											TNKS			POLA1										SAMD1								RIPPLY2	SAMD1	NCAN															SRSF3							PPP1R16B		REPS1					PKD1								ZNF3						SLC22A16			MCM10							PRR14L								TNFSF15	UBE2O
														RCL1	TAF5	RSBN1L													SNAP91									PRRC2B				SET				TNRC6C																SH2D3C																			ZNF646																																	ZKSCAN8											TNRC6C			POLDIP3										SAMD14								RNASEH2B	SAMSN1	NCAPD2															SSRP1							PPRC1		REV3L					PLCB2								ZNF317						SLC25A15			MCM3							PRR3								TNK1	UBE3D
														RCOR2	TAGAP	RTF1													SNAPC3									PRRT2				SEZ6L				TPP2																SHANK1																			ZNF652																																	ZNF101											TOMM5			POLE										SAMSN1								RND2	SART3	NCBP2															SSTR2							PRAC1		REXO1					PLD4								ZNF333						SLC26A10			MCM3AP							PRRC2A								TOX3	UBTF
														REC8	TAS2R19	RTN4R													SNAPC4									PRRT4				SF1				TPSAB1																SHD																			ZNF70																																	ZNF121											TOP3A			POLG2										SART3								RNF122	SASH3	NCKAP1L															ST8SIA2							PRAC2		RFX3					PLEKHJ1								ZNF397						SLC35G5			MCM4							PRRC2B								TP53AIP1	UBXN7
														REPS1	TBKBP1	RUNX1T1													SNRPA									PRSS57				SF3A1				TPSB2																SHF																			ZNF704																																	ZNF169											TOPORS			POLI										SASH3								RNF138	SBK1	NDST3															ST8SIA3							PRDM10		RFX7					POLDIP3								ZNF407						SLC9B2			MCM5							PRRT2								TPRN	UPF3B
														RFPL1	TBPL1	SAFB													SNRPN									PSD				SF3A2				TRABD																SHISA7																			ZNF74																																	ZNF184											TRA2B			POLR1E										SBK1								RNF165	SCAF4	NDUFAF4															STARD9							PRDM15		RFXAP					POLE								ZNF423						SLCO5A1			MCM7							PRRT4								TPTE2	USP3
														RFX3	TCERG1	SAFB2													SNX22									PSIP1				SGTA				TREML2																SHPRH																			ZNF740																																	ZNF202											TRIM16			POLR3D										SCAF4								RNF8	SCAF8	NEFH															STH							PRIM1		RGL4					POLI								ZNF48						SLIT1			MCPH1							PSD								TREH	USP42
														RFX7	TCF12	SALL2													SOCS4									PTBP1				SH2B2				TRIM13																SIN3A																			ZNF764																																	ZNF280C											TRO			POLRMT										SCAF8								RNFT2	SCAI	NELFA															STMN2							PRKCB		RHOH					POLR3A								ZNF491						SLITRK3			MDC1							PSIP1								TRIM10	USP45
														RFXAP	TCF3	SAMD1													SORD									PTCH1				SH2D3C				TRIM65																SIRT1																			ZNF775																																	ZNF317											TSPYL4			POU6F1										SCHIP1								RNGTT	SCML2	NELL2															STMN4							PRKDC		RIMBP2					POLR3D								ZNF519						SMAD9			MDM1							PSTPIP1								TRIM15	USP7
														RHBDL3	TCF4	SAMD14													SPPL2C									PTCHD1				SHANK1				TRMT10B																SKIDA1																			ZNF786																																	ZNF407											TTBK2			PPFIA3										SCML2								RNPS1	SEC31B	NFATC3															STRBP							PROSER1		RIOK1					POU2AF1								ZNF609						SMARCA5			MDN1							PTBP1								TRIM2	VRK1
														RIMBP2	TECTA	SART3													SPTBN4									PTGES3L				SHD				TRPC5OS																SKOR1																			ZNF821																																	ZNF507											TTC28			PPM1D										SCN3B								RPAIN	SECISBP2	NFYA															STXBP4							PRPF19		RIT2					PPFIA3								ZNF627						SMARCAD1			MED12							PTCH1								TRIM31	WAS
														RIPPLY2	TERF2IP	SASH3													SRPK1									PURG				SHPRH				TSHR																SKP2																			ZNF891																																	ZNF519											TUB			PPM1E										SCRT1								RPAP1	SEMA4D	NHSL2															SULT4A1							PRPH		RND2					PPM1D								ZNF70						SMARCC2			MED13L							PURG								TRIM36	WASF1
														RNASEH2B	TESPA1	SBK1													SRRM3									R3HCC1				SIN3A				TSPAN32																SLAIN1																			ZSCAN2																																	ZNF609											TUBD1			PPP1CC										SCRT2								RPH3A	SENP1	NIPSNAP1															SUMO2							PRR3		RNF122					PPM1E								ZNF708						SMARCD1			MED28							PWP2								TRIM73	WDHD1
														RND2	TET1	SCAF4													SRRM4									RAB33A				SIRT1				TTC16																SLC16A10																			ZSCAN5B																																	ZNF709											U2AF1			PPP1R16B										SENP1								RPL3	SENP6	NLGN3															SUPT16H							PRRC2A		RNF138					PPP1R16B								ZNF711						SMC1A			MED4							QRSL1								TRMT10A	WDR5
														RNF112	TEX10	SCAF8													SRSF1									RAB39A				SKA1				TUBGCP3																SLC25A15																																																				ZNF711											UBE2O			PPP1R1A										SENP6								RPRD1A	2001-09-01	NLRC3															SUV39H2							PRRC2B		RNF38					PPRC1								ZNF713						SMC3			MEGF11							RAB33A								TRPM2	WDR76
														RNF122	THY1	SCAPER													SRSF12									RAB39B				SKIDA1				TXLNB																SLC25A51																																																				ZNF740											UBE2R2			PPP3CB										2014-09-01								RPUSD2	2006-09-01	NOL11															SV2C							PRRT2		RNF8					PQLC1								ZNF730						SMIM18			MEX3B							RAB39A								TRPM4	WRN
														RNF150	TICRR	SCML2													SSTR2									RAB44				SKP2				TYK2																SLC25A53																																																				ZNF775											UBE3D			PPRC1										2003-09-01								RRP1	SET	NOL4															SVOP							PRRT4		RNPS1					PRDM15								ZNF74						SMIM8			MFAP4							RAB39B								TRPM5	WTAP
														RNF165	TLK2	SCN3B													ST8SIA2									RAG2				SLAIN1				TYROBP																SLC26A10																																																				ZNF878											UBTF			PRAC1										2006-09-01								RRP1B	SETD1B	NOLC1															SYN1							PSD		RPAIN					PRKCB								ZNF775						SNAP91			MFNG							RAD51								TSEN54	XKR5
														RNF38	TMEFF1	SCRT1													ST8SIA3									RANBP3				SLC10A4				U2AF1																SLC6A15																																																				ZNRD1											UBXN7			PRAC2										SEZ6L								RSBN1L	SF1	NONO															SYNCRIP							PSIP1		RPL3					PROSER1								ZNF81						SNN			MGA							RADIL								TSPAN15	XPO5
														RNF44	TMEM119	SCRT2													STAR									RASAL3				SLC16A10				UBASH3A																SLC7A1																																																				ZSCAN2											UNC79			PRIM1										SF1								RSL1D1	SF3A1	NOP2															SYNGAP1							PSTPIP1		RPRD1A					PRPH								ZNF821						SNRPA			MIEF1							RASAL3								TSPAN8	XPO7
														RNFT2	TMEM132C	SEC31B													STARD9									RASGRP2				SLC25A15				UBE2O																SLC7A3																																																				ZSCAN29											UNK			PRKCB										SF3A1								RSL24D1	SF3A2	NOP56															SYNGR4							PTBP1		RPUSD2					PRR14								ZNF84						SNRPD1			MLC1							RASGRP2								TSPEAR	XRCC3
														RNPS1	TMEM151B	SECISBP2													STH									RAVER1				SLC25A17				UBTF																SLC9B1																																																															USP11			PRPH										SF3A2								RTL1	SFSWAP	NOVA2															SYP							PTGDR2		RRP1B					PRR3								ZSCAN2						SNX20			MLLT10							RASL10B								TSPO2	YLPM1
														RPAIN	TMEM229A	2001-09-01													STMN2									RAX				SLC25A51				USP44																SLC9B2																																																															USP49			PRR3										SFI1								RUFY3	SFXN4	NPY															SYT4							PTPRCAP		RSBN1L					PRRC2A														SNX22			MLLT6							RBBP6								TST	ZBED4
														RPAP1	TMIGD2	2003-09-01													STMN4									RBBP6				SLC25A53				USP49																SLCO5A1																																																															USP7			PRRC2A										SFSWAP								RUNDC3A	SH2D1A	NPY2R															TAB1							PURG		RSPH10B					PRRC2B														SNX32			MLST8							RBM10								TTPA	ZBTB24
														RPH3A	TMOD2	2005-09-01													STRBP									RBM10				SLC26A10				USP7																SLITRK5																																																															VASH1			PRRC2B										SH2D1A								RUNDC3B	SH2D3C	NREP															TAF11							RAB33A		RTF1					PRRT2														SOCS7			MMS22L							RBM12B								TUBAL3	ZBTB39
														RPL38	TMPO	2006-09-01													SUGP1									RBM12B				SLC29A4				UTS2R																SLX4																																																															VRK1			PRRT2										SH2D3C								RUNX1T1	SHANK1	NRF1															TAF4B							RAB39A		RTN4RL2					PRRT4														SP4			MND1							RBM14								UGT2B15	ZBTB5
														RPL6	TMSB15A	SETD1A													SUGP2									RBM14				SLC9B2				VAV1																SMAD9																																																															WASF1			PRRT4										SHANK1								SAFB	SHF	NRIP2															TAF5							RAB39B		RUFY3					PSD														SP7			MPHOSPH9							RBM28								UGT8	ZC3H10
														RPRD1A	TMSB15B	SETD1B													SULT4A1									RBM26				SLCO5A1				VIPR2																SMARCA5																																																															WDR18			PSD										SHD								SAFB2	SHISA7	NRSN1															TAGAP							RAB3A		S1PR2					PSIP1														SPTBN4			MROH8							RBM33								UNC13B	ZC3H12B
														RPS11	TNKS	SF1													SUV39H2									RBM33				SLX4				VPREB1																SMARCAD1																																																															WDR27			PSIP1										SHF								SALL2	SHMT2	NRXN2															TAS2R19							RAG2		SAFB					PSPC1														SREBF2			MRPL42							RBMX								UNC93A	ZCCHC3
														RRP1B	TNPO2	SF3A2													SV2C									RBMX				SMAD1				VSIG4																SMARCC2																																																															WFIKKN2			PSPC1										SHPRH								SAMD1	SHPRH	NSG1															TBC1D24							RAMP2		SAFB2					PSTPIP1														SRRM2			MRPS31							RCL1								UNCX	ZCCHC7
														RSBN1L	TNRC6A	SFSWAP													SVOP									RCBTB1				SMAD4				VWCE																SMARCD1																																																															WNK3			PTCH1										SIN3A								SAMD14	SIN3A	NSMCE4A															TBC1D32							RANBP3		SALL2					PTCH1														SRRM4			MS4A1							RCOR2								USH1C	ZCCHC8
														RSRC2	TNRC6C	SH2B2													SYN1									RCL1				SMAD9				WAS																SMC1A																																																															WRN			PTH										SIX6								SARNP	SIRT1	NSUN6															TBKBP1							RASAL3		SAMD1					PTGES3L														SRRT			MSH5							REPS1								USP3	ZFAND4
														RTF1	TOMM5	SH2D3C													SYNGAP1									RCOR2				SMARCA5				WDFY4																SMC3																																																															WTAP			PTOV1										SKP2								SART3	SKA1	NTHL1															TBP							RASGRP2		SAMD14					PTOV1														SRSF1			MSI2							RFX3								USP54	ZFP64
														RTN1	TOX	SHANK1													SYP									REPS1				SMARCAD1				WNT8B																SMIM8																																																															XAB2			PURG										SLA								SBK1	SKOR1	NTN3															TBPL1							RASL10B		SARM1					PTP4A3														SRSF12			MSL1							RFX7								USP6NL	ZIC2
														RUFY3	TRA2B	SHD													SYT1									REXO1				SMARCD1				WTAP																SMU1																																																															XKR5			R3HCC1										SLA2								SCAF4	SKP2	NUDT10															TBX1							RAVER1		SART3					PURG														SRSF3			MTA1							RFXAP								VPS36	ZIC3
														RUNDC3A	TRIM35	SHF													SYT5									RFC1				SMC1A				YLPM1																SNAP91																																																															XPO5			RAB33A										SLC10A4								SCAF8	SLA	NUDT11															TCEAL5							RAX		SASH3					RAB33A														SSRP1			MTA2							RGL4								VWA2	ZIC5
														RUNX1T1	TRIM65	SHISA7													TAF3									RFPL1				SMIM13				YPEL1																SNAPC3																																																															XPO7			RAB39A										SLC16A10								SCG3	SLA2	NUDT21															TCERG1							RBBP6		SBK1					RAB39A														SSTR2			MTMR4							RHOH								VWA8	ZKSCAN2
														SAFB	TRO	SHPRH													TAF4B									RFX3				SMIM7				ZAN																SNRPA																																																															XXYLT1			RAC3										SLC18A3								SCHIP1	SLAIN1	NUDT3															TCF12							RBM10		SCAF4					RAB39B														ST8SIA2			MTMR9							RIMBP2								WDR90	ZNF121
														SAFB2	TSHR	SIAH3													TAF5									RFX7				SMIM8				ZBED3																SNX20																																																															YEATS2			RADIL										SLC22A24								SCML2	SLC16A10	NUFIP1															TCF3							RBM12B		SCAF8					RAB3A														ST8SIA3			MTO1							RIOK1								WNK2	ZNF169
														SALL2	TSPYL4	SIK3													TAS2R19									RFXAP				SMU1				ZBED4																SNX22																																																															YLPM1			RALYL										SLC25A15								SCN3B	SLC18A2	NUP107															TCF4							RBM14		SCML2					RADIL														STAP1			MTPAP							RMI1								XK	ZNF184
														SAMD1	TSTD2	SIN3A													TBC1D24									RGL4				SNAPC3				ZBTB24																SNX32																																																															YPEL1			RAMP2										SLC25A53								SCRT1	SLC19A1	NUP153															TCP1							RBM25		SCRT1					RAG2														STARD9			MYB							RNASEH2B								XPO4	ZNF202
														SAMD14	TTBK1	SIRT1													TBKBP1									RHOH				SNAPC4				ZBTB39																SOBP																																																															YPEL4			RASGRP2										SLC26A10								SCRT2	SLC25A15	NUP160															TDG							RBM26		SCRT2					RALGDS														STIM2			MYCBP2							RND2								YBX2	ZNF280C
														SARNP	TTBK2	SKIDA1													TBX20									RIOK1				SNRPA				ZBTB44																SOX12																																																															ZBED4			RASL10B										SLC6A2								SENP6	SLC25A19	NUP188															TET1							RBM33		SDK2					RAMP2														SULT4A1			MYO18B							RNF122								ZBED4	ZNF286B
														SART3	TTC28	SKP2													TCEAL5									RNASEH2B				SNX22				ZC3H12B																SP4																																																															ZBTB12			RAX										SLC7A14								SEPHS1	SLC25A53	NUP43															TEX15							RBMX		SEC31B					RANBP3														SUPT16H			MYO1F							RNF138								ZBTB39	ZNF317
														SBK1	TUBA1A	SLC16A10													TCERG1									RNF122				SOBP				ZC3H4																SPN																																																															ZBTB24			RBM10										SLC8A2								2003-09-01	SLC7A1	NUP88															TFAP4							RCOR2		SENP6					RASAL3														SV2C			MYO1G							RNF165								ZBTB7C	ZNF397
														SCAF4	U2AF1	SLC18A3													TCF20									RNF138				SOCS7				ZCCHC3																SRPK1																																																															ZBTB26			RBM11										SLC9B1								2005-09-01	SLC7A3	NUSAP1															TGS1							REPS1		2001-09-01					RASGRP2														SVOP			MYOM2							RNF168								ZDHHC20	ZNF407
														SCAF8	UBASH3A	SLC19A1													TCF3									RNF219				SOX12				ZCCHC8																SRSF1																																																															ZBTB34			RBM12B										SLC9B2								2006-09-01	SLC9B1	NXPH1															THAP2							RETN		2003-09-01					RASL10B														SYCP2L			MYOZ3							RNF8								ZFP62	ZNF507
														SCAPER	UBE2O	SLC26A10													TCF4									RNFT2				SP4				ZKSCAN2																SRSF12																																																															ZBTB39			RBMX										SLCO5A1								SERF1A	SLC9B2	ODF2															THOC1							RFPL1		2005-09-01					RAVER1														SYN1			MZB1							RNFT2								ZKSCAN1	ZNF519
														SCG3	UBTF	SLC29A4													TDG									RNGTT				SP7				ZNF101																SRSF3																																																															ZBTB5			RCL1										SLX4								SERF1B	SLCO5A1	OR4E1															THOP1							RFX3		2006-09-01					RBFA														SYNGAP1			N4BP2							RNGTT								ZMYND15	ZNF598
														SCHIP1	UHRF1	SLC6A2													TERF2									RNPS1				SPATA5				ZNF121																SSRP1																																																															ZC3H10			RCOR2										SMAD9								SETD1A	SLIT1	OR4E2															TICRR							RFX7		SERPINF1					RBFOX1														SYP			N4BP2L1							RNPS1								ZNF169	ZNF609
														SCML2	UNC5B	SLC7A3													TERF2IP									RPAIN				SRRT				ZNF184																ST8SIA2																																																															ZC3H12B			REEP2										SMARCA5								SEZ6	SLITRK3	OTOG															TIMELESS							RFXAP		SESN1					RBM10														SYT4			N4BP2L2							RPAIN								ZNF195	ZNF711
														SCN3B	UNC79	SLC9B2													TET1									RPGRIP1				SRSF1				ZNF276																STARD9																																																															ZCCHC10			RFPL1										SMARCAD1								SF1	SLX4	P2RX3															TIMM44							RHOH		SF1					RBM14														TAB1			NAA16							RPAP1								ZNF296	ZNF74
														SCRT1	UNK	SLCO5A1													TET2									RPL10A				SRSF12				ZNF385C																STMN2																																																															ZCCHC18			RFX3										SMARCC2								SF3A1	SMAD9	P2RY11															TMED8							RIMBP2		SF3A1					RBM28														TAF5			NAA25							RPL18A								ZNF3	ZNF740
														SCRT2	USP22	SLIT1													TEX10									RPL13A				SRSF3				ZNF397																STMN4																																																															ZCCHC3			RFX7										SMARCD1								SF3A2	SMARCA5	P2RY8															TMEFF1							RIOK1		SF3A2					RBM33														TAGAP			NAALAD2							RPL3								ZNF33B	ZNF770
														SECISBP2	USP49	SLITRK3													TFAP2B									RPL18				SSBP2				ZNF710																STRADA																																																															ZFHX2			RFXAP										SMIM18								SGTA	SMARCC2	PA2G4															TMEM151B							RMI1		SFSWAP					RBM38														TBC1D24			NACA							RPL6								ZNF397	ZNRD1
														2001-09-01	USP7	SMAD1													TFAP4									RPL3				SSH2				ZNF711																STRBP																																																															ZIC3			RHOH										SMIM8								SH2D3C	SMARCD1	PAICS															TMEM170B							RNASEH2B		SH2B2					RBMX														TBCD			NAF1							RPRD1A								ZNF511	ZSCAN29
														2003-09-01	UTS2R	SMAD9													TGS1									RPL34				SSRP1				ZNF740																SUGP1																																																															ZKSCAN2			RIMBP2										SNAP91								SHANK1	SMC3	PAIP2															TMEM229A							RNF122		SH2D3C					RCBTB1														TBKBP1			NAIP							RPRML								ZNF57	ZSCAN32
														2005-09-01	VASH1	SMARCA4													THAP9									RPL4				ST8SIA2				ZNF766																SUGP2																																																															ZKSCAN8			RIOK1										SNAPC3								SHD	SMIM8	PALD1															TMEM74							RNF138		SHANK1					RCL1														TCERG1			NAP1L1							RPS11								ZNF664
														2006-09-01	VWCE	SMARCA5													TLK2									RPL6				STARD9				ZNRD1																SUPT16H																																																															ZMYM3			RNASEH2B										SNAPC4								SHF	SNAPC4	PANK3															TMPO							RNF165		SHD					RCOR2														TCERG1L			NARF							RPUSD2								ZNF703
														SETD1A	WAS	SMARCAD1													TMA16									RPLP0				STRADA				ZSCAN29																SUV39H2																																																															ZNF121			RND2										SNRPA								SHPRH	SNRPA	PAPOLB															TMSB15A							RNF219		SHF					REEP2														TCF12			NCF1							RRP1B								ZNF710
														SEZ6	WASF1	SMARCC2													TMED8									RPRD1A				STXBP4				ZSCAN32																SYN1																																																															ZNF157			RNF122										SNX22								SIAH3	SNRPF	PAQR3															TNFRSF13C							RNF38		SHISA7					RET														TCF20			NCF4							RSBN1L								ZNF799
														SEZ6L	WDR19	SMARCD1													TMEFF1									RPRML				SUGP2																				SYNCRIP																																																															ZNF184			RNF138										SNX32								SIN3A	SNURF	PARPBP															TNKS							RNF8		SHPRH					REXO1														TCF3			NCKAP1L							RSL1D1								ZNRF3
														SF1	WDR7	SMIM8													TMEM145									RPS11				SULT4A1																				SYNGAP1																																																															ZNF286B			RNF165										SOBP								SIRT1	SNX20	PARVG															TNPO2							RNGTT		SIN3A					RFX3														TCF4			NCR3							RSL24D1
														SF3A2	WDR86	SNAP91													TMEM151B									RPS6				SUPT16H																				SYP																																																															ZNF292			RNF219										SOCS7								SKIDA1	SNX22	PATZ1															TNRC6B							RNPS1		SIRT1					RFX7														TCL1A			NDST3							RTF1
														SFSWAP	WIZ	SNAPC3													TMEM229A									RPS9				SUV39H2																				TAF4B																																																															ZNF333			RNF8										SORD								SKP2	SOBP	PAX5															TNRC6C							RPAIN		SKIDA1					RFXAP														TDG			NDST4							RTN1
														SH2B2	WRN	SNRPA													TMIGD2									RPUSD2				SYN1																				TAF5																																																															ZNF346			RNFT2										SP4								SLAIN1	SOCS7	PAXBP1															TOMM5							RPRD1A		SKP2					RGL4														TERF2			NDUFAF4							RTTN
														SH2D3C	XKR5	SNX22													TMSB15A									RPUSD4				SYNGAP1																				TAF6L																																																															ZNF397			RNGTT										SPAG6								SLC10A4	SORD	PBX2															TRA2B							RPS11		SLC16A10					RHOH														TET1			NELFA							RUFY3
														SHANK1	XPO7	SOX4													TNPO2									RRP1B				SYP																				TAGAP																																																															ZNF423			RNPS1										SPATA22								SLC16A10	SP4	PCBP2															TRO							RRP1B		SLC17A7					RIMBP2														TFAP4			NELL2							RUNX1T1
														SHD	YLPM1	SP4													TNRC6B									RSL24D1				SYT4																				TBC1D32																																																															ZNF48			RPAIN										SPI1								SLC18A1	SPN	PCDH17															TSPAN11							RSBN1L		SLC25A15					RIMS4														TGS1			NEU3							SAFB
														SHF	YPEL1	SP7													TNRC6C									RUFY3				TAB1																				TBKBP1																																																															ZNF492			RPAP1										SPN								SLC18A2	SREBF2	PCGF6															TSPEAR							RSRC2		SLC26A10					RNASEH2B														TICRR			NFATC3							SALL2
														SHISA7	ZBED4	SPPL2C													TOMM5									S1PR4				TAF11																				TBP																																																															ZNF507			RPGRIP1										SREBF2								SLC19A1	SRPK1	PCM1															TTBK1							RTN1		SLC2A4					RND2														TIFAB			NFATC4							SAMD1
														SHPRH	ZBTB12	SRRM4													TOP3B									SAFB				TAF4B																				TBPL1																																																															ZNF519			RPH3A										SRRM4								SLC25A15	SRSF12	PCYT1B															TTI2							RUFY3		SLC35G5					RNF122														TIMELESS			NFYA							SAMD14
														SIAH3	ZBTB39	SRRT													TPTE2									SAFB2				TAF5																				TBX20																																																															ZNF529			RPL10A										SRSF12								SLC25A19	SRSF3	PDCD11															TUBE1							RUNDC3A		SLC7A3					RNF38														TMED8			NKD2							SART3
														SIN3A	ZBTB5	SRSF1													TRAP1									SALL2				TAF6L																				TCERG1																																																															ZNF627			RPL3										SSRP1								SLC25A53	SSRP1	PDCD2															TUBGCP4							RUNX1T1		SLC8A2					RNF44														TMEFF1			NKG7							SASH3
														SIRT1	ZC2HC1B	SRSF12													TRMT10B									SAMD1				TBC1D24																				TCF12																																																															ZNF711			RPL6										SSTR2								SLC26A10	ST8SIA2	PDE1B															TVP23A							S1PR4		SLC9B1					RNPS1														TMEM145			NLGN3							SBK1
														SKIDA1	ZC3H12B	SRSF3													TSTD2									SAMD14				TBC1D32																				TCF3																																																															ZNF713			RPRML										ST8SIA2								SLC29A4	STAC3	PDE3B															TWIST1							SAFB		SLC9B2					RPH3A														TMEM151B			NLRC3							SCAF4
														SKP2	ZC4H2	SSBP4													TTBK1									SAMSN1				TBCCD1																				TCF4																																																															ZNF730			RPS11										STAC2								SLC6A2	STAR	PDE4A															UBE2O							SAFB2		SLCO5A1					RRP8														TMEM229A			NLRP6							SCAF8
														SLC10A4	ZCCHC18	SSTR2													TTC9B									SART3				TBKBP1																				TCOF1																																																															ZNF738			RPS9										STAC3								SLC8A3	STARD9	PDE7A															UBE3D							SALL2		SLIT1					RSAD1														TMEM74			NOLC1							SCAI
														SLC16A10	ZCCHC3	ST8SIA2													TUBGCP4									SASH3				TBP																				TCP1																																																															ZNF74			RPUSD4										STAR								SLC9B2	STAT5B	PDP2															UBTF							SAMD1		SLITRK3					RSBN1L														TMIGD2			NONO							SCML2
														SLC18A3	ZDHHC15	STARD9													TVP23A									SBK1				TBPL1																				TDP1																																																															ZNF740			RRP1B										STARD9								SLCO5A1	STMN4	PDS5B															UBXN7							SAMD14		SMAD4					RTL1														TMPO			NOP14							SCN3B
														SLC25A53	ZDHHC17	STH													UBAP2									SCAF4				TCERG1																				TERT																																																															ZNF764			RSAD1										STAT5B								SLITRK5	STRBP	PDSS1															UNC5B							SAMSN1		SMAD9					RTN1														TMSB15A			NOP56							SECISBP2
														SLC26A10	ZEB1	STMN2													UBE2G2									SCAF8				TCF12																				TESPA1																																																															ZNF821			RSL24D1										STH								SMAD9	SUPT16H	PDXP															UNC79							SAP30		SMARCA5					RTTN														TNFRSF13C			NPIPA1							SENP1
														SLC29A4	ZFP1	STRADA													UBE2I									SCAPER				TCF3																				TET1																																																															ZSCAN2			RTF1										STMN2								SMARCA4	SUPV3L1	PEG3															UNK							SARNP		SMARCAD1					RUFY3														TNKS			NPIPA2							SENP6
														SLC4A8	ZFP37	STXBP4													UBE2O									SCML2				TCF4																				TEX10																																																															ZSCAN23			RTN1										STMN4								SMARCA5	SUV39H2	PELP1															USP42							SART3		SMARCC2					RUNDC3A														TNMD			NPIPA3							2001-09-01
														SLC6A2	ZIC2	SUFU													UBE3D									SDK2				TDG																				TEX15																																																															ZSCAN29			RUNX1T1										SUPT16H								SMARCAD1	SYMPK	PEX5															USP45							SASH3		SMARCD1					RUNX1T1														TNPO2			NPIPA5							2003-09-01
														SLC7A14	ZIC3	SUGP1													UBN2									SEC31B				TDP1																				TFAP4																																																																		SAFB										SV2C								SMARCD1	SYNGAP1	PFAS															USP49							SBK1		SMARCD3					S1PR2														TNRC6B			NPIPA7							2005-09-01
														SLC8A2	ZKSCAN2	SUGP2													UBXN7									SENP1				TET1																				TGIF2																																																																		SALL2										SVOP								SMC1A	TAF4B	PHB2															UTS2R							SCAF4		SMCHD1					SAFB														TNRC6C			NPIPA8							2006-09-01
														SLC8A3	ZKSCAN8	SUMO2													UNC5A									2001-09-01				TET2																				TGS1																																																																		SAMD1										SYN1								SMC3	TAF5	PHC1															VRK1							SCAF8		SMIM7					SAFB2														TOMM5			NPY							SET
														SLC9B2	ZMYM3	SUPT16H													UNC5C									2006-09-01				TEX10																				THEMIS																																																																		SAMD14										SYNGAP1								SMIM18	TAGAP	PHF10															VWCE							SCAPER		SMIM8					SALL2														TRA2B			NPY5R							SEZ6L
														SLCO5A1	ZNF184	SUV39H2													UNC79									SETD1A				TEX15																				THOC5																																																																		SARNP										SYT9								SMIM8	TBC1D10C	PHF14															WAS							SCG3		SNAP91					SAMD1														TRIM35			NRF1							SF1
														SLIT1	ZNF202	SV2C													UNK									SETD1B				TFAP4																				THOP1																																																																		SART3										TAB1								SNAP91	TBC1D24	PHF21A															WASF1							SCML2		SNAPC3					SAMD14														TRO			NRIP2							SF3A1
														SMAD9	ZNF280C	SYN1													USP3									SEZ6L				TGIF2																				TICRR																																																																		SBK1										TAF4B								SNRNP70	TBP	PHF21B															WDR18							SCN3B		SNAPC4					SARM1														TSPEAR			NRROS							SF3A2
														SMARCA4	ZNF286B	SYNGAP1													USP42									SF1				TGS1																				TIMELESS																																																																		SCAF4										TAF5								SNRPA	TBPL1	PHF3															WFIKKN2							SCRT1		SNCB					SART3														TTC28			NSG1							SFI1
														SMARCA5	ZNF333	SYNGR4													USP49									SF3A1				THAP9																				TIMM44																																																																		SCAF8										TAGAP								SNRPD1	TBX20	PHF6															WRN							SCRT2		SNRPA					SASH3														TTI2			NSUN6							SH2D3C
														SMARCAD1	ZNF37A	TAF5													USP7									SF3A2				THEMIS																				TLK2																																																																		SCAPER										TBC1D10C								SNRPF	TCERG1	PHF8															WTAP							SEC31B		SNX20					SBK1														TUBGCP3			NT5M							SHANK1
														SMARCC2	ZNF397	TAF6L													USPL1									SFI1				THOC1																				TM6SF1																																																																		SCML2										TBC1D24								SNURF	TCF12	PHIP															XAB2							SECISBP2		SNX22					SCAF4														TUBGCP4			NTN3							SHD
														SMARCD1	ZNF407	TAGAP													VCPKMT									SFSWAP				THOC5																				TMA16																																																																		SCN3B										TBKBP1								SNX22	TCF20	PHOX2A															XKR5							SEMA4D		SNX32					SCAF8														TXNDC16			NUFIP1							SHF
														SMIM18	ZNF423	TBC1D26													VIP									SH2D3C				THOP1																				TMED8																																																																		SDK2										TBP								SOBP	TCF3	PHOX2B															XKR7							SENP1		SOBP					SCAMP5														UBE2O			NUP160							SHISA7
														SMIM8	ZNF428	TBCC													VWCE									SHANK1				TICRR																				TMEFF1																																																																		SEMA6D										TBPL1								SOGA3	TCF4	PHYHIPL															XPO5							2001-09-01		SON					SCAPER														UBTF			NUP188							SHPRH
														SNAP91	ZNF491	TBCD													WASF1									SHF				TIMELESS																				TMEM145																																																																		SENP6										TBX20								SORD	TCOF1	PIANP															XPO7							2003-09-01		SP4					SCG3														UBXN7			NUP43							SIAH3
														SNAPC3	ZNF510	TBKBP1													WDR86									SHISA7				TIMM44																				TMEM170B																																																																		2005-09-01										TCEAL5								SOX12	TDG	PIAS2															XRCC2							2006-09-01		SPACA5					SCHIP1														UGT3A2			NUTM2B							SIN3A
														SNRPA	ZNF559	TBX5													WIZ									SHMT2				TIMM8A																				TMEM229A																																																																		2006-09-01										TCERG1								SP4	TDP1	PIAS4															YLPM1							SETD1A		SPACA5B					SCML2														UHRF1			NXF1							SIRT1
														SNX22	ZNF596	TCEAL5													WNK2									SHPRH				TLK2																				TMEM74																																																																		SERPINF1										TCF12								SRRM4	TERF2	PIF1															YPEL1							SEZ6		SPN					SCN3B														UNC13A			OPALIN							SKIDA1
														SOGA3	ZNF609	TCERG1													WRN									SIAH3				TMA16																				TMIGD2																																																																		SERTM1										TCF20								SRRT	TERT	PIK3R5															ZBED4							SEZ6L		SPTBN4					SCRT1														UNC5C			OR10G2							SKP2
														SORCS1	ZNF627	TCF12													XAB2									SIGLEC10				TMED8																				TMPO																																																																		SEZ6L										TCF3								SRSF1	TESPA1	PINX1															ZBTB12							SF1		SREBF2					SCRT2														UNC79			OR4E1							SLAIN1
														SOX12	ZNF709	TCF20													XKR5									SIN3A				TMEFF1																				TMSB15A																																																																		SF1										TCF4								SRSF12	TET1	PITPNB															ZBTB24							SF3A1		SRRM2					SEC31B														UNK			OR4E2							SLC10A4
														SOX4	ZNF711	TCF3													XKR7									SIRT1				TMEM145																				TNFRSF13C																																																																		SF3A2										TCOF1								SRSF3	TEX10	PLA2G3															ZBTB39							SF3A2		SRRM4					SECISBP2														USP49			OR52N4							SLC16A10
														SP4	ZNF730	TCF4													XPO5									SIT1				TMEM151B																				TNKS																																																																		SH2D3C										TCTE1								SSBP4	TEX19	PLAGL2															ZBTB5							SFSWAP		SRSF1					SEMA4D														USP7			OR8S1							SLC25A15
														SPPL2C	ZNF835	TDP1													YLPM1									SKOR1				TMEM229A																				TNPO2																																																																		SH3GL3										TDG								SSRP1	TFAP4	PLCB2															ZBTB9							SH2D1A		SRSF12					2001-09-01														USPL1			OSM							SLC25A51
														SPTBN4	ZNF84	TET1													YPEL1									SLA				TMEM74																				TNRC6C																																																																		SHANK1										TDP1								ST8SIA2	TGIF2	PLD6															ZC3H10							SH2D3C		SSBP2					2003-09-01														VASH1			OTX2							SLC25A53
														SRRM3	ZNF891	TET2													ZAR1									SLA2				TMIGD2																				TOMM5																																																																		SHD										TERF2								STAR	TGS1	PLK4															ZC3H12B							SHANK1		SSBP4					2006-09-01														VPREB1			P2RX1							SLC26A10
														SRRM4	ZSCAN2	TEX15													ZBED4									SLAIN1				TMPO																				TOP3A																																																																		SHF										TESPA1								STARD9	THEMIS	PNISR															ZCCHC10							SHD		ST8SIA2					SETD1A														VPREB3			P2RY10							SLC38A5
														SRSF1		TEX22													ZBTB12									SLC16A10				TMSB15A																				TOPORS																																																																		SHISA6										TET1								STH	THOC1	POLA1															ZCCHC3							SHF		STAP1					SETD1B														VPS26B			P2RY11							SLC7A3
														SRSF12		TFAP2B													ZBTB3									SLC25A15				TNKS																				TRA2B																																																																		SHPRH										TEX14								STMN2	THOC5	POLD1															ZDHHC15							SHISA7		STARD9					SEZ6														VRK1			P2RY8							SLC9B1
														SSTR2		TFAP4													ZBTB34									SLC25A19				TNPO2																				TRIM35																																																																		SIAH3										TEX15								STMN4	THOP1	POLDIP3															ZDHHC22							SHPRH		STAT5B					SEZ6L														VWCE			PA2G4							SLC9B2
														ST8SIA2		TGIF2													ZBTB39									SLC26A10				TNRC6B																				TRO																																																																		SIK3										TFAP2B								STOX2	TICRR	POLE															ZFHX2							SIAH3		STMN2					SF1														WAS			PAICS							SLCO5A1
														ST8SIA3		TGS1													ZBTB5									SLC35G5				TNRC6C																				TSTD2																																																																		SIN3A										TFAP4								STRBP	TIMELESS	POLG2															ZIC2							SIN3A		STMN4					SF3A2														WASF1			PALD1							SLITRK3
														STAC2		THAP9													ZC3H12B									SLC38A5				TOMM5																				TTBK2																																																																		SIRT1										TGS1								STXBP4	TIMM44	POLR1E															ZIC3							SIRT1		STRADA					SFI1														WDFY4			PAN2							SLX4
														STARD9		THOC1													ZCCHC12									SLC7A3				TOP3A																				TTC28																																																																		SKIDA1										THAP2								SULT4A1	TIPIN	POLR2A															ZIC5							SIT1		SUGP2					SFSWAP														WDR7			PAN3							SMAD4
														STH		TICRR													ZCCHC3									SLC9B1				TOPORS																				TTF1																																																																		SKP2										THEMIS								SUMO2	TM6SF1	POLR3A															ZKSCAN2							SKOR1		SULT4A1					SFXN2														WDR86			PAQR3							SMAD9
														STMN2		TIMELESS													ZDHHC22									SLC9B2				TRA2B																				TTI2																																																																		SLAIN1										THOC5								SUPT16H	TMA16	POLR3B															ZKSCAN8							SLA		SUPT16H					SH2B2														WFIKKN2			PARVG							SMARCA5
														STMN4		TLK2													ZFAND4									SLCO5A1				TRMT10B																				TUBE1																																																																		SLC12A5										TICRR								SUV39H2	TMED8	POLR3D															ZNF121							SLA2		SV2C					SH2D3C														WIF1			PATZ1							SMARCAD1
														STOX2		TMEFF1													ZFHX2									SLFN11				TRO																				TUBGCP4																																																																		SLC13A4										TIMM44								SVOP	TMEFF1	POLR3E															ZNF184							SLAIN1		SYN1					SHANK1														WRN			PAX5							SMARCC2
														STRADA		TMEM132B													ZFP1									SLIT1				TSTD2																				TWIST1																																																																		SLC16A10										TM6SF1								SYN1	TMEM161A	POLRMT															ZNF24							SLC12A5		SYNGAP1					SHD														XKR5			PAXBP1							SMARCD1
														STXBP4		TMEM151B													ZIC3									SLITRK3				TTC28																				TXLNG																																																																		SLC17A8										TMED8								SYNCRIP	TMEM229A	POMK															ZNF280C							SLC16A10		SYP					SHF														XKR7			PAXIP1							SMC1A
														SULT4A1		TMEM229A													ZKSCAN2									SLTM				TTF1																				UBA2																																																																		SLC18A3										TMEFF1								SYNGAP1	TMEM74	POU2AF1															ZNF286B							SLC18A3		SYT4					SHISA7														XPO4			PBX2							SMC3
														SUMO2		TMPO													ZKSCAN8									SMAD9				TTI2																				UBASH3A																																																																		SLC26A10										TMEM132C								SYP	TMIGD2	PPARGC1B															ZNF292							SLC26A10		TAB1					SHPRH														XPO5			PCBP2							SMCHD1
														SUPT16H		TMSB15A													ZMYND19									SMARCA5				TUB																				UBE2G2																																																																		SLC29A4										TMEM132E								SYT4	TMPO	PPAT															ZNF333							SLC7A14		TAF5					SIMC1														XPO7			PCDH17							SMIM8
														SUV39H2		TMTC4													ZNF121									SMARCAD1				TUBE1																				UBE2O																																																																		SLC6A2										TMEM151B								TAB1	TMSB15A	PPID															ZNF397							SLC7A3		TAGAP					SIN3A														YLPM1			PCDH8							SMU1
														SV2C		TNFRSF13C													ZNF157									SMARCC2				TUBGCP4																				UBE2R2																																																																		SLC7A3										TMEM229A								TAF11	TNFRSF13C	PPM1D															ZNF407							SLC8A2		TAS2R19					SIRT1														YPEL1			PCGF3							SNAPC3
														SVOP		TNKS													ZNF169									SMARCD1				TXNDC16																				UBE3D																																																																		SLC9B1										TMEM74								TAF3	TNPO2	PPM1E															ZNF423							SLC9B1		TAS2R31					SIT1														ZBED3			PCM1							SNAPC4
														SYN1		TNMD													ZNF184									SMC1A				TXNL4A																				UBTF																																																																		SLC9B2										TMIGD2								TAF4B	TNRC6B	PPM1L															ZNF519							SLC9B2		TBC1D10C					SKIDA1														ZBED4			PCNT							SNRPA
														SYNGAP1		TNPO2													ZNF195									SMC3				UBE2D3																				UBXN7																																																																		SLCO5A1										TMSB15A								TAF5	TNRC6C	PPP1CC															ZNF598							SLCO5A1		TBC1D32					SKOR1														ZBTB12			PDCD11							SNRPD1
														SYP		TNRC6C													ZNF250									SMCHD1				UBE2G2																				UNK																																																																		SLIT1										TNFRSF13C								TAF6L	TOMM5	PPP1R16B															ZNF609							SLFN11		TBCD					SLAIN1														ZBTB24			PDCD7							SNRPF
														SYT1		TOMM5													ZNF280C									SMIM8				UBE2O																				USP11																																																																		SLITRK3										TNKS								TAS2R9	TOP1MT	PPP2R5D															ZNF711							SLFN12L		TBKBP1					SLC10A4														ZBTB39			PDE1B							SNX20
														SYT4		TOP3A													ZNF286B									SNRNP70				UBE3D																				USP13																																																																		SMAD9										TNRC6B								TBC1D24	TOP3A	PPRC1															ZNF730							SLIT1		TBP					SLC12A5														ZBTB5			PDE3B							SNX22
														TAF3		TPTE2													ZNF333									SNRPA				UBTF																				USP42																																																																		SMARCA4										TNRC6C								TBKBP1	TRA2B	PRCD															ZNF74							SLITRK3		TBX1					SLC16A10														ZC3H10			PDE4A							SNX32
														TAF5		TRIM24													ZNF397									SNRPF				UBXN7																				USP45																																																																		SMARCD1										TOMM5								TBPL1	TRABD	PRIM1															ZNF740							SMAD9		TCEAL5					SLC18A1														ZC3H4			PDE6B							SOCS7
														TAS2R19		TRIM35													ZNF423									SNX20				UHRF1																				USP49																																																																		SMC3										TOP3A								TBX20	TRAP1	PRKCB															ZNF764							SMARCA4		TCERG1					SLC18A3														ZCCHC12			PDE6C							SORD
														TAS2R31		TRIM65													ZNF443									SNX22				UNC5B																				VASH1																																																																		SMIM17										TRIM16								TCEAL5	TRIM16	PRKDC															ZNF77							SMARCA5		TCF12					SLC25A53														ZCCHC3			PDE7A							SP4
														TBC1D24		TRMT1													ZNF460									SNX32				UNC5C																				VRK1																																																																		SMIM18										TRIM35								TCERG1	TRIM28	PRKX															ZNF835							SMARCAD1		TCF20					SLC26A10														ZCCHC7			PDP2							SPN
														TBC1D32		TSPAN11													ZNF48									SOCS7				UNK																				VWCE																																																																		SMIM7										TRO								TCF12	TRIM35	PRMT1															ZNF891							SMARCC2		TCF3					SLC35G5														ZDHHC15			PDS5B							SREBF2
														TBCD		TSPEAR													ZNF483									SON				USP13																				WAS																																																																		SMIM8										TSHR								TCF20	TRIM65	PROSER1															ZSCAN2							SMARCD1		TCF4					SLC4A8														ZDHHC22			PDSS1							SRPK1
														TBKBP1		TSTD2													ZNF510									SP1				USP42																				WASF1																																																																		SNAP91										TSPYL4								TCF3	TRMT10B	PRPF19															ZSCAN23							SMC1A		TCL1A					SLC7A14														ZFHX2			PDXP							SRRM4
														TBP		TTBK1													ZNF551									SP2				USP45																				WDR19																																																																		SNAPC3										TSTD2								TCF4	TTI2	PRPF4B															ZSCAN29							SMC3		TDG					SLC8A2														ZFP1			PENK							SRRT
														TBPL1		TTC16													ZNF555									SP4				USP46																				WDR5																																																																		SNRPA										TTBK1								TCOF1	TUBE1	PRPH																						SMIM18		TECTA					SLC8A3														ZIC3			PER1							SRSF1
														TBX20		TTC3													ZNF559									SPI1				USP49																				WDR7																																																																		SNRPD1										TTBK2								TDG	TUBGCP4	PRPSAP2																						SMIM8		TET1					SLC9B1														ZKSCAN2			PFAS							SRSF12
														TCEAL5		TTF1													ZNF562									SPN				USP7																				WNK3																																																																		SNX22										TTC5								TERT	TXLNG	PRR14L																						SMPD3		TET2					SLCO5A1														ZMYM3			PHC1							SRSF3
														TCERG1		TUBGCP4													ZNF574									SREBF2				VARS2																				WRN																																																																		SORD										TTC9B								TET1	UBASH3A	PRR3																						SNAP91		TEX10					SLIT1														ZNF184			PHF10							SSRP1
														TCF12		UBE2O													ZNF616									SRRM4				VASH1																				WTAP																																																																		SOX12										TTF1								TEX15	UBE2G2	PRRC2A																						SNRPA		TEX22					SMAD4														ZNF195			PHF14							SSTR2
														TCF3		UBE2R2													ZNF627									SRSF1				WAS																				XAB2																																																																		SPC24										TTI2								TEX19	UBE2O	PRRT2																						SNRPD1		TFAP4					SMAD9														ZNF236			PHF21A							SSX7
														TCF4		UBE3D													ZNF709									SRSF3				WASF1																				XKR5																																																																		SREBF2										TUBE1								TFAP2B	UBE3D	PRRT4																						SNX20		TGIF2					SMARCA4														ZNF24			PHF21B							ST8SIA2
														TDG		UBN2													ZNF711									SSBP4				WDR41																				XPO5																																																																		SRRM4										TUBGCP4								TFAP4	UBTF	PSD																						SNX22		TGS1					SMARCAD1														ZNF280C			PHF8							STAC2
														TENM4		UBTF													ZNF74									SSRP1				WDR5																				XPO7																																																																		SRSF1										TVP23A								TGIF2	UBXN7	PSIP1																						SNX32		THAP9					SMARCC2														ZNF286B			PHIP							STAR
														TET1		UBXN7													ZNF764									STAC3				WDR7																				YEATS2																																																																		SRSF12										TXLNG								TGS1	UHRF1BP1	PSMG4																						SOBP		THOP1					SMARCD1														ZNF37A			PHOSPHO1							STARD9
														TET2		UGT3A2													ZNF766									STAP1				WDR76																				YLPM1																																																																		SRSF3										TXNDC16								THOC1	USP3	PSTPIP1																						SOX1		TICRR					SMC1A														ZNF397			PIAS2							STH
														TEX15		UHRF1													ZNF77									STAR				WDR86																				YPEL1																																																																		SSBP4										UBASH3A								THOC5	USP42	PTBP1																						SP2		TIMM44					SMIM17														ZNF407			PIAS4							STMN2
														TFAP2B		UNC5B													ZNF775									STARD9				WNK3																				ZBED4																																																																		SSRP1										UBE2G2								THOP1	USP49	PTCH1																						SP4		TMED8					SMIM18														ZNF423			PIK3CG							STRADA
														TFAP4		UNC79													ZNF786									STRADA				WRN																				ZBTB12																																																																		SSTR2										UBE2O								TICRR	USP7	PTCHD1																						SPN		TMEFF1					SMIM8														ZNF491			PIK3R5							STRBP
														TGIF2		UNCX													ZNF821									STRBP				WTAP																				ZBTB24																																																																		SSX7										UBE3D								TIMELESS	VRK1	PTGES3L																						SPPL2C		TMEM120B					SMPD3														ZNF510			PIK3R6							SULT4A1
														THAP2		UNK													ZNF84									SUPT16H				XAB2																				ZBTB39																																																																		ST8SIA2										UBR5								TIMM13	VWCE	PTPRO																						SPTBN4		TMEM132C					SNAP91														ZNF551			PIM2							SUMO2
														THAP9		USP42													ZNF891									SUV39H2				XKR5																				ZBTB5																																																																		ST8SIA3										UBTF								TIMM44	WAS	PURG																						SRRM4		TMEM145					SNAPC3														ZNF609			PINX1							SUPT16H
														TICRR		USP49													ZRANB1									SYCP2L				XPO5																				ZBTB9																																																																		STAC3										UBXN7								TMED8	WASF1	PUS1																						SRRT		TMEM59L					SNRPA														ZNF711			PIWIL3							SUV39H2
														TIMELESS		VASH1													ZSCAN2									SYMPK				XPO7																				ZC3H10																																																																		STAR										UNC79								TMEFF1	WDR18	PWP2																						SRSF1		TMIGD2					SNX20														ZNF74			PKD1L3							SV2C
														TLK2		VWCE													ZSCAN29									SYNGAP1				XPOT																				ZC3H12B																																																																		STARD9										USP42								TMEM132C	WDR5	QRSL1																						SRSF12		TMOD2					SNX22														ZNF764			PLA2G6							SYN1
														TMED8		WAS																						SYP				XRCC2																				ZC3H4																																																																		STMN4										USP45								TMEM132E	WRN	RAB33A																						SRSF3		TMPO					SNX32														ZNF77			PLCB2							SYNCRIP
														TMEFF1		WASF1																						TAB1				XXYLT1																				ZC4H2																																																																		STRADA										USP49								TMEM145	WTAP	RAB39A																						SSBP4		TMSB15A					SOBP														ZNF81			PLCXD1							SYNGAP1
														TMEM119		WDR5																						TADA2A				YEATS2																				ZCCHC12																																																																		STXBP4										USP6								TMEM170B	XAB2	RAB39B																						SSRP1		TNFRSF13C					SOCS7														ZNF831			PLD4							SYP
														TMEM132C		WDR86																						TAF4B				YLPM1																				ZCCHC18																																																																		SUFU										USP7								TMEM229A	XKR5	RAB3C																						ST8SIA2		TNKS					SOX12														ZNF84			PNISR							TAB1
														TMEM145		WFIKKN2																						TAF5				YPEL1																				ZCCHC3																																																																		SUMO2										UTS2R								TMEM74	XPO5	RAD17																						ST8SIA3		TNMD					SP2														ZNF891			POLA1							TAF11
														TMEM151B		WIZ																						TAF6L				ZBED3																				ZCCHC7																																																																		SUV39H2										VASH1								TMIGD2	XPO7	RAD51																						ST8SIA4		TNPO2					SP4														ZSCAN2			POLD1							TAF4B
														TMEM229A		WNK2																						TAGAP				ZBED4																				ZDHHC15																																																																		SV2C										VIP								TMPO	XPOT	RAD51AP1																						STAP1		TNRC6B					SPN														ZSCAN29			POLDIP3							TAF5
														TMEM59L		WRN																						TAS2R19				ZBTB24																				ZDHHC22																																																																		SYN1										WAS								TMSB15A	YEATS2	RADIL																						STARD9		TNRC6C					SPPL2B																	POLE							TAF6L
														TMIGD2		WTAP																						TBC1D10C				ZBTB39																				ZFHX2																																																																		SYNGAP1										WASF1								TNKS	YLPM1	RASAL3																						STH		TOMM5					SPTBN4																	POLG2							TAGAP
														TMOD2		XKR5																						TBC1D32				ZBTB5																				ZFP1																																																																		SYP										WBP11								TNRC6B	YPEL1	RASGRP2																						STMN4		TOP3A					SRCAP																	POLR1D							TBC1D24
														TMSB15A		XPO5																						TBCC				ZBTB9																				ZIC3																																																																		TAB1										WRN								TNRC6C	ZBED3	RASL10B																						STRADA		TRIM13					SRCIN1																	POLR1E							TBC1D32
														TNFRSF13C		XPO7																						TBKBP1				ZC3H10																				ZKSCAN2																																																																		TAF5										WTAP								TOMM5	ZBED4	RAVER1																						SUGP2		TRIM28					SREBF2																	POLR2A							TBKBP1
														TNKS		XRCC2																						TBL1Y				ZC3H12B																				ZKSCAN8																																																																		TBC1D32										XAB2								TOP3B	ZBTB24	RBFOX1																						SULT4A1		TRIM35					SRRM2																	POLR3B							TBP
														TNMD		YLPM1																						TBP				ZC4H2																				ZMYM3																																																																		TBCC										XKR5								TRA2B	ZBTB39	RBM10																						SUMO2		TRIM65					SRRM4																	POLR3D							TBPL1
														TNPO2		YPEL1																						TCERG1				ZCCHC10																				ZNF101																																																																		TBKBP1										XPO5								TRAP1	ZBTB5	RBM12B																						SUPT16H		TRO					SRRT																	POLR3E							TBX1
														TNRC6B		ZBED3																						TCF12				ZCCHC12																				ZNF157																																																																		TBP										XPO7								TRIM28	ZC3H10	RBM14																						SV2C		TSPYL2					SRSF1																	POLRMT							TBX20
														TNRC6C		ZBED4																						TCF20				ZCCHC18																				ZNF184																																																																		TBPL1										YEATS2								TRIM65	ZC3H12B	RBM20																						SVOP		TSPYL4					SRSF12																	POMK							TCERG1
														TOMM5		ZBTB12																						TCF3				ZCCHC3																				ZNF236																																																																		TBX1										YLPM1								TRO	ZC4H2	RBM28																						SYN1		TTBK1					SSBP2																	POU2AF1							TCF12
														TRIM24		ZBTB24																						TCF4				ZCCHC7																				ZNF280C																																																																		TCEAL5										YPEL1								TTBK1	ZCCHC12	RBM33																						SYNGAP1		TTC28					SSBP4																	POU4F1							TCF20
														TRIM65		ZBTB3																						TCHP				ZDHHC15																				ZNF286B																																																																		TCERG1										ZAR1								TTC9B	ZCCHC18	RBM38																						SYP		TTC9B					SSTR3																	POU4F2							TCF3
														TRMT10B		ZBTB39																						TCL1A				ZDHHC22																				ZNF292																																																																		TCF12										ZBED4								TTLL12	ZCCHC3	RBMX																						SYT4		TUB					ST8SIA2																	PPARGC1B							TCF4
														TRO		ZBTB5																						TDG				ZFHX2																				ZNF317																																																																		TCF3										ZBTB24								TUB	ZCCHC7	RCL1																						TAF3		TXNDC16					ST8SIA3																	PPAT							TCOF1
														TSPAN11		ZC3H12B																						TERF2				ZFP1																				ZNF318																																																																		TCF4										ZBTB39								TUBB2B	ZCCHC8	RCOR2																						TAF5		UBE2O					STAC2																	PPFIA3							TCP1
														TSPYL4		ZC3H4																						TERT				ZFP37																				ZNF333																																																																		TET1										ZBTB5								TUBGCP4	ZDHHC15	REEP2																						TAF6L		UBTF					STAC3																	PPM1D							TDG
														TSTD2		ZC4H2																						TESPA1				ZIC3																				ZNF397																																																																		TEX15										ZC3H10								TVP23A	ZFAND4	REPS1																						TAGAP		UBXN7					STAP1																	PPM1E							TDP1
														TTBK1		ZCCHC12																						TET1				ZKSCAN2																				ZNF407																																																																		TEX19										ZC3H12B								TXLNG	ZFP1	REXO1																						TAS2R19		UGT3A2					STAR																	PPM1L							TERT
														TTBK2		ZCCHC3																						TEX10				ZKSCAN8																				ZNF423																																																																		TFAP4										ZC4H2								U2AF1	ZIC3	RFC3																						TBC1D10C		UNC13A					STARD9																	PPP1CC							TESPA1
														TTC28		ZDHHC15																						TFAP4				ZMYM3																				ZNF451																																																																		TGIF2										ZCCHC10								UBE2O	ZKSCAN2	RFC4																						TBC1D24		UNC5B					STH																	PPP1R16B							TET1
														TTC9B		ZFHX2																						TGIF2				ZNF101																				ZNF510																																																																		TGS1										ZCCHC12								UBE3D	ZKSCAN8	RFX3																						TBP		UNC5C					STMN2																	PPP1R1A							TEX10
														TUB		ZFP1																						TGS1				ZNF121																				ZNF562																																																																		THAP2										ZCCHC18								UBTF	ZNF101	RFX7																						TCEAL5		UNC79					STMN4																	PPP5C							TEX15
														TUBGCP4		ZFP37																						THOC1				ZNF136																				ZNF598																																																																		THAP9										ZCCHC3								UBXN7	ZNF121	RFXAP																						TCERG1		UNK					STRBP																	PPRC1							TEX19
														TVP23A		ZIC2																						THOP1				ZNF174																				ZNF609																																																																		THOC1										ZCCHC7								UGT3A2	ZNF157	RGL4																						TCF12		USP42					STX1B																	PRAC1							TFAP4
														UBE2O		ZIC3																						TICRR				ZNF184																				ZNF711																																																																		TICRR										ZCCHC8								UHRF1	ZNF169	RHOH																						TCF20		USP45					SUGP1																	PRDM15							TGIF2
														UBE2R2		ZIC5																						TIFAB				ZNF200																				ZNF730																																																																		TIMELESS										ZDHHC15								UNC5C	ZNF184	RIMBP2																						TCF3		USP49					SUGP2																	PRF1							TGS1
														UBE3D		ZKSCAN2																						TIMELESS				ZNF202																				ZNF74																																																																		TLK2										ZFHX2								UNC79	ZNF202	RIOK1																						TCF4		UTS2R					SUV39H2																	PRG2							THAP2
														UBN2		ZMYM3																						TLR10				ZNF236																				ZNF740																																																																		TLR8										ZFP1								UNK	ZNF273	RIPPLY2																						TCHP		VASH1					SV2C																	PRIM1							THEMIS
														UBTF		ZNF101																						TM6SF1				ZNF24																				ZNF775																																																																		TMA16										ZKSCAN2								USP42	ZNF276	RNASEH2B																						TDG		VMO1					SVOP																	PRKCB							THOC1
														UBXN7		ZNF121																						TMA16				ZNF280C																				ZNF81																																																																		TMEFF1										ZNF101								USP49	ZNF280C	RND2																						TDP1		VWCE					SYN1																	PRKDC							THOC5
														UGT3A2		ZNF138																						TMED8				ZNF286B																				ZSCAN2																																																																		TMEM114										ZNF157								USP7	ZNF286B	RNF122																						TESPA1		WAS					SYNGAP1																	PRKX							THOP1
														UNC5A		ZNF184																						TMEFF1				ZNF317																																																																																						TMEM132B										ZNF169								UTP18	ZNF317	RNF126																						TET1		WASF1					SYNPO2																	PRMT1							TICRR
														UNC5B		ZNF195																						TMEM120B				ZNF324B																																																																																						TMEM132C										ZNF184								UTS2R	ZNF324B	RNF138																						TEX19		WDR19					SYP																	PROSER1							TIMELESS
														UNC5C		ZNF212																						TMEM229A				ZNF333																																																																																						TMEM151B										ZNF280B								VARS	ZNF397	RNF165																						TFAP2B		WDR7					SYT4																	PRR14L							TIMM44
														UNC79		ZNF236																						TMEM74				ZNF343																																																																																						TMEM170B										ZNF280C								VASH1	ZNF407	RNF166																						TFAP4		WDR86					TAB1																	PRR3							TLK2
														UNCX		ZNF250																						TMIGD2				ZNF37A																																																																																						TMEM229A										ZNF286B								VRK1	ZNF48	RNF168																						TGIF2		WIZ					TAC3																	PRRC2A							TMA16
														UNK		ZNF253																						TMPO				ZNF397																																																																																						TMEM74										ZNF317								VWCE	ZNF519	RNF44																						TGS1		WNK3					TAF4B																	PRRC2B							TMED8
														USP42		ZNF273																						TMSB15A				ZNF407																																																																																						TMEM91										ZNF324B								WASF1	ZNF598	RNF8																						THAP9		WRN					TAF5																	PRRT2							TMEFF1
														USP49		ZNF280C																						TNFRSF13C				ZNF423																																																																																						TMEM97										ZNF333								WBP11	ZNF609	RNFT2																						THEMIS		WTAP					TAGAP																	PRRT4							TMEM132C
														VASH1		ZNF282																						TNKS				ZNF491																																																																																						TMIGD2										ZNF407								WDR17	ZNF639	RNGTT																						THOP1		XKR5					TBC1D10C																	PRSS57							TMEM151B
														VSTM2A		ZNF286B																						TNRC6B				ZNF497																																																																																						TMPO										ZNF423								WDR18	ZNF711	RNPS1																						TICRR		XPO5					TBC1D24																	PSD							TMEM229A
														VSTM2B		ZNF3																						TNRC6C				ZNF507																																																																																						TMSB15A										ZNF598								WDR86	ZNF730	RORB																						TIMELESS		XPO7					TBCD																	PSIP1							TMEM74
														VWCE		ZNF317																						TOMM5				ZNF510																																																																																						TNKS										ZNF609								WFIKKN2	ZNF74	RPAIN																						TLX1		YLPM1					TBKBP1																	PSTPIP1							TMIGD2
														WASF1		ZNF333																						TPP2				ZNF519																																																																																						TNPO2										ZNF711								WIZ	ZNF740	RPAP1																						TM6SF1		YPEL1					TCEAL5																	PTBP1							TMPO
														WDR19		ZNF37A																						TPRX1				ZNF559																																																																																						TNRC6C										ZNF730								WNK3	ZNF77	RPH3A																						TMED8		YPEL4					TCEANC																	PTCH1							TMSB15A
														WDR86		ZNF397																						TPSAB1				ZNF562																																																																																						TOMM5										ZNF74								WRN	ZNF775	RPL10A																						TMEFF1		ZBED4					TCF12																	PTCHD1							TNFRSF13C
														WFIKKN2		ZNF398																						TPSB2				ZNF596																																																																																						TPRX1										ZNF740								XKR5	ZNRD1	RPL18A																						TMEM145		ZBTB24					TCF3																	PTGDR2							TNFRSF17
														WIZ		ZNF407																						TPTE2				ZNF598																																																																																						TPSAB1										ZSCAN2								XPO5	ZSCAN2	RPL3																						TMEM170B		ZBTB34					TCF4																	PTGES3L							TNKS
														WNK2		ZNF414																						TRA2B				ZNF609																																																																																						TPSB2										ZSCAN29								XPO7	ZSCAN29	RPL36																						TMEM229A		ZBTB39					TECTA																	PTP4A3							TNPO2
														WRN		ZNF423																						TRABD				ZNF627																																																																																						TPSD1										ZSCAN32								XRCC2	ZSCAN32	RPL4																						TMEM72		ZBTB5					TELO2																	PTPRCAP							TNRC6B
														WTAP		ZNF428																						TREML2				ZNF70																																																																																						TPTE2																		YLPM1		RPL6																						TMEM74		ZC3H12B					TESPA1																	PURG							TNRC6C
														XKR5		ZNF48																						TRIM13				ZNF71																																																																																						TRA2B																		YPEL1		RPLP0																						TMIGD2		ZC3H4					TET1																	PUS1							TOMM5
														XKR7		ZNF491																						TRIM28				ZNF711																																																																																						TRIM16																		ZBED4		RPRD1A																						TMOD2		ZCCHC12					TEX14																	PWP2							TOP3A
														XPO5		ZNF493																						TRIM35				ZNF713																																																																																						TRIM35																		ZBTB12		RPS11																						TMPO		ZCCHC18					TFAP2B																	QRSL1							TPTE2
														XPO7		ZNF497																						TRIM65				ZNF730																																																																																						TRO																		ZBTB24		RPS15																						TMSB15A		ZCCHC3					TFAP4																	R3HCC1							TRA2B
														XRCC2		ZNF510																						TRO				ZNF74																																																																																						TSPAN11																		ZBTB39		RPS3A																						TMSB15B		ZCCHC7					TGIF2																	RAB33A							TRHR
														YEATS2		ZNF519																						TSHR				ZNF740																																																																																						TSPEAR																		ZBTB5		RPUSD2																						TNFRSF13C		ZDHHC15					THAP9																	RAB37							TRIM35
														YLPM1		ZNF554																						TSPEAR				ZNF764																																																																																						TSPYL4																		ZC3H12B		RRP1																						TNKS		ZDHHC17					THEMIS																	RAB39B							TRIM65
														YPEL1		ZNF559																						TTI2				ZNF77																																																																																						TTBK2																		ZC3H13		RRP1B																						TNPO2		ZDHHC22					TIMELESS																	RAB44							TRMT10B
														ZBED4		ZNF561																						TUBGCP3				ZNF770																																																																																						TTC28																		ZCCHC18		RSBN1L																						TNRC6B		ZFHX2					TMED8																	RAG2							TRO
														ZBTB12		ZNF562																						TULP1				ZNF771																																																																																						TUB																		ZCCHC3		RSL1D1																						TNRC6C		ZFP1					TMEFF1																	RALGDS							TSHR
														ZBTB24		ZNF596																						U2AF1				ZNF81																																																																																						TULP1																		ZFHX2		RSL24D1																						TOMM5		ZFP37					TMEM145																	RANBP3							TSTD2
														ZBTB26		ZNF616																						UBASH3A				ZNF821																																																																																						U2AF1																		ZFP1		RTF1																						TOP3A		ZIC3					TMEM151B																	RASAL3							TTBK2
														ZBTB34		ZNF627																						UBE2D3				ZNF891																																																																																						UBE2O																		ZIC3		RUFY3																						TPTE2		ZKSCAN2					TMEM170B																	RASGRP2							TTF1
														ZBTB39		ZNF66																						UBE2G2				ZSCAN2																																																																																						UBE3D																		ZKSCAN2		RUNX1T1																						TRA2B		ZKSCAN8					TMEM63C																	RASGRP4							TTI2
														ZBTB5		ZNF682																						UBE2O				ZSCAN22																																																																																						UBTF																		ZKSCAN8		SAFB																						TRIM35		ZMYM3					TMIGD2																	RAVER1							TUBE1
														ZC4H2		ZNF70																						UBE3D				ZSCAN23																																																																																						UBTFL1																		ZMAT4		SAFB2																						TRO		ZNF121					TMOD2																	RAX							TUBGCP4
														ZCCHC12		ZNF708																						UBTF				ZSCAN29																																																																																						UBXN7																		ZMYM3		SALL2																						TSHR		ZNF157					TMPO																	RBBP6							TXLNG
														ZCCHC18		ZNF711																						UBTFL1				ZSCAN32																																																																																						UGT3A2																		ZNF121		SAMD1																						TSPAN11		ZNF184					TMSB15A																	RBFA							UBE2D3
														ZCCHC3		ZNF713																						UGT3A2																																																																																										UNC5B																		ZNF157		SAMD14																						TSPYL4		ZNF236					TMTC4																	RBM10							UBE2G2
														ZCCHC7		ZNF730																						UHRF1																																																																																										UNC5C																		ZNF184		SAP30																						TTBK1		ZNF24					TNFRSF13C																	RBM12B							UBE2O
														ZDHHC17		ZNF737																						UNCX																																																																																										UNK																		ZNF280C		SARNP																						TTC16		ZNF280C					TNKS																	RBM14							UBE3D
														ZDHHC22		ZNF74																						UNK																																																																																										USP49																		ZNF286B		SART3																						TTF1		ZNF286B					TNPO2																	RBM25							UBR5
														ZFHX2		ZNF740																						USP44																																																																																										USP6																		ZNF37A		SASH3																						TTI2		ZNF317					TNRC6C																	RBM26							UBTF
														ZFP1		ZNF764																						USP45																																																																																										VASH1																		ZNF397		SBK1																						TUBGCP3		ZNF318					TOMM5																	RBM33							UBXN7
														ZFP14		ZNF77																						USP49																																																																																										VAX1																		ZNF423		SCAF4																						TUBGCP4		ZNF324B					TRAPPC2																	RBM38							UGT3A2
														ZFP37		ZNF775																						USP7																																																																																										VRK1																		ZNF48		SCAF8																						TXNDC16		ZNF333					TRIM24																	RBMX							UNC5B
														ZIC3		ZNF786																						USPL1																																																																																										VSX2																		ZNF519		SCAI																						U2AF2		ZNF37A					TRIM35																	RCBTB1							UNK
														ZKSCAN2		ZNF814																						VASH1																																																																																										VWCE																		ZNF70		SCHIP1																						UBASH3A		ZNF397					TRIM64B																	RCHY1							USP13
														ZKSCAN8		ZNF821																						VIPR2																																																																																										WASF1																		ZNF711		SCML2																						UBE2G2		ZNF398					TRO																	RCL1							USP42
														ZMYM3		ZNF835																						VPREB1																																																																																										WDR18																		ZNF730		SCN3B																						UBE2O		ZNF407					TSHR																	RCOR2							USP45
														ZNF121		ZNF84																						VPS36																																																																																										WDR27																		ZNF74		SCRT1																						UBE3D		ZNF423					TSNARE1																	REPS1							USP49
														ZNF184		ZNF878																						VRK1																																																																																										WDR86																		ZNF775		SCRT2																						UBR5		ZNF491					TSPYL2																	RETN							USP7
														ZNF195		ZNF891																						VSX2																																																																																										WFIKKN2																		ZNF821		SECISBP2																						UBR7		ZNF497					TSPYL4																	REXO1							UTP18
														ZNF202		ZSCAN2																						VWCE																																																																																										WRN																		ZNF891		SEMA4D																						UBTF		ZNF507					TTBK1																	RFX3							VASH1
														ZNF250																								WAS																																																																																										XAB2																		ZSCAN2		SENP1																						UBXN7		ZNF510					TTC3																	RFX7							VAX1
														ZNF253																								WASF1																																																																																										XKR5																				SENP6																						UGT3A2		ZNF555					TTC9B																	RFXAP							VRK1
														ZNF273																								WDFY4																																																																																										XPO5																				SEPHS1																						UHRF1		ZNF561					TTLL1																	RGL4							VWCE
														ZNF280C																								WDR76																																																																																										XPO7																				2001-09-01																						UNC79		ZNF562					TVP23A																	RGMA							WAS
														ZNF286B																								WFIKKN2																																																																																										XRCC1																				2003-09-01																						UNCX		ZNF586					TXLNB																	RHOH							WASF1
														ZNF292																								WRN																																																																																										YEATS2																				2006-09-01																						UNK		ZNF596					TXNDC16																	RIMBP2							WBP11
														ZNF3																								WTAP																																																																																										YLPM1																				SERF1A																						USP42		ZNF609					TXNL4A																	RIOK1							WDR18
														ZNF333																								XKR5																																																																																										YPEL1																				SERF1B																						USP49		ZNF627					UBE2G2																	RMI1							WDR5
														ZNF37A																								XPO4																																																																																										YPEL4																				SETD1A																						USPL1		ZNF70					UBE2O																	RNASEH2B							WDR7
														ZNF397																								XPO5																																																																																										ZBED3																				SF1																						VASH1		ZNF709					UBE2QL1																	RNF122							WDR76
														ZNF398																								XPO7																																																																																										ZBED4																				SF3A1																						VPS26B		ZNF711					UBFD1																	RNF138							WDR86
														ZNF407																								YLPM1																																																																																										ZBTB12																				SF3A2																						VRK1		ZNF713					UBN2																	RNF219							WFIKKN2
														ZNF423																								YPEL1																																																																																										ZBTB24																				SFI1																						VWCE		ZNF730					UBTF																	RNF38							WNK3
														ZNF428																								ZBED4																																																																																										ZBTB26																				SFSWAP																						WAS		ZNF74					UCP2																	RNF44							WRN
														ZNF48																								ZBTB12																																																																																										ZBTB3																				SGTA																						WASF1		ZNF77					UNC5C																	RNPS1							WTAP
														ZNF483																								ZBTB24																																																																																										ZBTB34																				SH2D1A																						WDR7		ZNF81					UNC79																	RORB							XAB2
														ZNF491																								ZBTB34																																																																																										ZBTB39																				SH2D3C																						WDR76		ZNF878					UNK																	RPAIN							XKR5
														ZNF507																								ZBTB39																																																																																										ZBTB5																				SHANK1																						WDR86		ZSCAN2					USP20																	RPAP1							XPO5
														ZNF510																								ZBTB5																																																																																										ZC3H10																				SHD																						WRN		ZSCAN23					USP49																	RPL10A							XPO7
														ZNF519																								ZBTB9																																																																																										ZC3H12B																				SHF																						WTAP							USP7																	RPL18							XPOT
														ZNF551																								ZC3H10																																																																																										ZC3H13																				SHPRH																						XAB2							UTS2R																	RPL18A							XRCC2
														ZNF555																								ZC3H12B																																																																																										ZCCHC18																				SIAH3																						XKR5							VASH1																	RPL3							YEATS2
														ZNF559																								ZC3H13																																																																																										ZCCHC3																				SIN3A																						XKR7							VPS26B																	RPL34							YLPM1
														ZNF562																								ZC3H4																																																																																										ZDHHC22																				SIRT1																						XPO5							VWCE																	RPL4							YPEL1
														ZNF596																								ZCCHC3																																																																																										ZFHX2																				SKIDA1																						XPO7							WAS																	RPL6							ZBED3
														ZNF609																								ZCCHC7																																																																																										ZIC2																				SKP2																						YLPM1							WASF1																	RPL7A							ZBED4
														ZNF616																								ZCCHC8																																																																																										ZIC3																				SLA																						YPEL1							WDFY4																	RPLP0							ZBTB12
														ZNF627																								ZDHHC15																																																																																										ZIC5																				SLAIN1																						ZBED4							WDR7																	RPRD1A							ZBTB24
														ZNF66																								ZDHHC22																																																																																										ZKSCAN2																				SLC10A4																						ZBTB12							WDR83																	RPS11							ZBTB26
														ZNF667																								ZIC3																																																																																										ZKSCAN8																				SLC16A10																						ZBTB24							WDR86																	RPS15A							ZBTB34
														ZNF70																								ZKSCAN2																																																																																										ZMYM3																				SLC17A8																						ZBTB39							WEE1																	RPS28							ZBTB39
														ZNF71																								ZKSCAN8																																																																																										ZNF121																				SLC18A2																						ZBTB5							WIZ																	RPS3A							ZBTB5
														ZNF711																								ZMYM3																																																																																										ZNF184																				SLC19A1																						ZC3H10							WNK3																	RPS6							ZBTB9
														ZNF713																								ZNF154																																																																																										ZNF202																				SLC25A15																						ZC3H12B							XAB2																	RPS9							ZC3H10
														ZNF730																								ZNF184																																																																																										ZNF280C																				SLC25A19																						ZC3H13							XKR5																	RPUSD2							ZC3H12B
														ZNF738																								ZNF202																																																																																										ZNF286B																				SLC25A53																						ZC3H4							XKR7																	RPUSD4							ZC4H2
														ZNF74																								ZNF207																																																																																										ZNF333																				SLC26A10																						ZC4H2							XPO7																	RRP1B							ZCCHC10
														ZNF740																								ZNF24																																																																																										ZNF382																				SLC4A8																						ZCCHC12							YLPM1																	RRP8							ZCCHC12
														ZNF749																								ZNF280C																																																																																										ZNF397																				SLC6A2																						ZCCHC3							YPEL1																	RSBN1L							ZCCHC18
														ZNF775																								ZNF292																																																																																										ZNF414																				SLC7A3																						ZDHHC15							ZBED3																	RSL1D1							ZCCHC3
														ZNF821																								ZNF324B																																																																																										ZNF423																				SLC8A3																						ZDHHC22							ZBED4																	RSL24D1							ZCCHC7
														ZNF835																								ZNF397																																																																																										ZNF428																				SLC9B1																						ZFHX2							ZBTB12																	RSRC2							ZDHHC15
														ZNF84																								ZNF407																																																																																										ZNF48																				SLC9B2																						ZFP1							ZBTB3																	RTN4RL2							ZDHHC22
														ZNF891																								ZNF510																																																																																										ZNF510																				SLCO5A1																						ZIC3							ZBTB39																	RUFY3							ZFHX2
														ZSCAN2																								ZNF551																																																																																										ZNF519																				SLITRK3																						ZKSCAN2							ZBTB5																	S1PR4							ZFP1
														ZSCAN23																								ZNF581																																																																																										ZNF536																				SLTM																						ZKSCAN8							ZC3H10																	SAFB							ZIC2
														ZSCAN29																								ZNF609																																																																																										ZNF555																				SLX4																						ZMYM3							ZC3H12B																	SAFB2							ZIC3
																																						ZNF70																																																																																										ZNF609																				SMAD9																						ZNF101							ZC3H4																	SALL2							ZIC5
																																						ZNF711																																																																																										ZNF70																				SMARCA5																						ZNF157							ZC4H2																	SAMD1							ZKSCAN2
																																						ZNF730																																																																																										ZNF711																				SMARCAD1																						ZNF184							ZCCHC18																	SAMD14							ZKSCAN8
																																						ZNF740																																																																																										ZNF713																				SMARCB1																						ZNF195							ZCCHC3																	SAMD7							ZMYND19
																																						ZNF77																																																																																										ZNF730																				SMARCC2																						ZNF202							ZCCHC7																	SAMSN1							ZNF101
																																						ZNF891																																																																																										ZNF738																				SMARCD1																						ZNF236							ZDHHC15																	SARNP							ZNF121
																																						ZSCAN2																																																																																										ZNF74																				SMC1A																						ZNF24							ZDHHC22																	SART3							ZNF157
																																																																																																																																ZNF740																				SMC3																						ZNF250							ZFHX2																	SASH3							ZNF169
																																																																																																																																ZNF764																				SMIM18																						ZNF253							ZFP14																	SBK1							ZNF184
																																																																																																																																ZNF771																				SMIM7																						ZNF273							ZIC3																	SCAF4							ZNF189
																																																																																																																																ZNF835																				SMIM8																						ZNF280C							ZKSCAN2																	SCAF8							ZNF200
																																																																																																																																ZNF853																				SMU1																						ZNF286B							ZKSCAN8																	SCAPER							ZNF202
																																																																																																																																ZNF891																				SNAP91																						ZNF292							ZMYM3																	SCML2							ZNF236
																																																																																																																																ZSCAN2																				SNAPC4																						ZNF317							ZNF100																	SEC31B							ZNF24
																																																																																																																																ZSCAN23																				SNRPA																						ZNF318							ZNF101																	SECISBP2							ZNF280C
																																																																																																																																																				SNRPD1																						ZNF333							ZNF107																	SELPLG							ZNF286B
																																																																																																																																																				SNRPF																						ZNF382							ZNF138																	SEMA4D							ZNF292
																																																																																																																																																				SNURF																						ZNF397							ZNF157																	SENP1							ZNF317
																																																																																																																																																				SNX20																						ZNF407							ZNF184																	2001-09-01							ZNF324B
																																																																																																																																																				SNX22																						ZNF414							ZNF195																	2006-09-01							ZNF333
																																																																																																																																																				SNX32																						ZNF423							ZNF212																	SESN1							ZNF37A
																																																																																																																																																				SOBP																						ZNF428							ZNF213																	SETD1A							ZNF397
																																																																																																																																																				SOGA3																						ZNF491							ZNF233																	SETD1B							ZNF407
																																																																																																																																																				SORD																						ZNF510							ZNF236																	SF1							ZNF423
																																																																																																																																																				SOX12																						ZNF559							ZNF250																	SF3A1							ZNF451
																																																																																																																																																				SP4																						ZNF586							ZNF253																	SF3A2							ZNF510
																																																																																																																																																				SPATA5																						ZNF609							ZNF263																	SFI1							ZNF519
																																																																																																																																																				SPN																						ZNF710							ZNF273																	SFSWAP							ZNF562
																																																																																																																																																				SREBF2																						ZNF711							ZNF282																	SFXN2							ZNF598
																																																																																																																																																				SRPK1																						ZNF713							ZNF292																	SH2D1A							ZNF609
																																																																																																																																																				SRRM2																						ZNF730							ZNF3																	SH2D3C							ZNF639
																																																																																																																																																				SRRM4																						ZNF74							ZNF317																	SH2D4B							ZNF70
																																																																																																																																																				SRSF1																						ZNF740							ZNF324B																	SHANK1							ZNF71
																																																																																																																																																				SRSF12																						ZNF764							ZNF333																	SHD							ZNF711
																																																																																																																																																				SRSF3																						ZNF77							ZNF397																	SHF							ZNF730
																																																																																																																																																				SSBP2																						ZNF775							ZNF398																	SHISA7							ZNF74
																																																																																																																																																				SSRP1																						ZNF84							ZNF407																	SHMT2							ZNF740
																																																																																																																																																				SSX7																						ZNF891							ZNF414																	SHPRH							ZNF770
																																																																																																																																																				ST8SIA2																						ZSCAN2							ZNF423																	SIAH3							ZNF775
																																																																																																																																																				STAC3																						ZSCAN23							ZNF428																	SIGLEC10							ZNF81
																																																																																																																																																				STAR																													ZNF429																	SIGLEC14							ZNF891
																																																																																																																																																				STARD9																													ZNF43																	SIN3A							ZSCAN2
																																																																																																																																																				STH																													ZNF439																	SIRT1							ZSCAN29
																																																																																																																																																				STMN2																													ZNF443																	SIT1
																																																																																																																																																				STMN4																													ZNF48																	SKOR1
																																																																																																																																																				STRBP																													ZNF491																	SLA
																																																																																																																																																				STXBP4																													ZNF493																	SLA2
																																																																																																																																																				SUGP2																													ZNF500																	SLAIN1
																																																																																																																																																				SUMO2																													ZNF506																	SLC10A7
																																																																																																																																																				SUPT16H																													ZNF519																	SLC16A10
																																																																																																																																																				SUPV3L1																													ZNF555																	SLC22A16
																																																																																																																																																				SUV39H2																													ZNF559																	SLC25A15
																																																																																																																																																				SUZ12																													ZNF562																	SLC25A19
																																																																																																																																																				SYN1																													ZNF574																	SLC26A10
																																																																																																																																																				SYNGAP1																													ZNF596																	SLC35G5
																																																																																																																																																				SYP																													ZNF616																	SLC38A5
																																																																																																																																																				TAB1																													ZNF627																	SLC43A1
																																																																																																																																																				TAF11																													ZNF646																	SLC7A3
																																																																																																																																																				TAF3																													ZNF66																	SLC9B1
																																																																																																																																																				TAF4B																													ZNF664																	SLC9B2
																																																																																																																																																				TAF5																													ZNF668																	SLCO5A1
																																																																																																																																																				TAF6L																													ZNF682																	SLFN11
																																																																																																																																																				TAGAP																													ZNF70																	SLFN12L
																																																																																																																																																				TBKBP1																													ZNF708																	SLFN14
																																																																																																																																																				TBP																													ZNF709																	SLIT1
																																																																																																																																																				TBPL1																													ZNF71																	SLITRK3
																																																																																																																																																				TBX20																													ZNF710																	SLX4
																																																																																																																																																				TCEAL5																													ZNF711																	SMAD9
																																																																																																																																																				TCERG1																													ZNF713																	SMARCA4
																																																																																																																																																				TCF12																													ZNF730																	SMARCA5
																																																																																																																																																				TCF20																													ZNF736																	SMARCAD1
																																																																																																																																																				TCF3																													ZNF737																	SMARCC2
																																																																																																																																																				TCF4																													ZNF738																	SMARCD1
																																																																																																																																																				TCOF1																													ZNF74																	SMARCE1
																																																																																																																																																				TCP1																													ZNF740																	SMC1A
																																																																																																																																																				TDG																													ZNF764																	SMIM8
																																																																																																																																																				TDP1																													ZNF77																	SNRNP70
																																																																																																																																																				TERF2																													ZNF775																	SNRPA
																																																																																																																																																				TERT																													ZNF783																	SNRPD1
																																																																																																																																																				TESPA1																													ZNF786																	SNRPF
																																																																																																																																																				TET1																													ZNF81																	SNX20
																																																																																																																																																				TEX15																													ZNF814																	SNX22
																																																																																																																																																				TEX19																													ZNF821																	SNX32
																																																																																																																																																				TFAP4																													ZNF84																	SOCS7
																																																																																																																																																				TGIF2																													ZNF878																	SON
																																																																																																																																																				TGS1																													ZNF891																	SP4
																																																																																																																																																				THEMIS																													ZSCAN2																	SPAG6
																																																																																																																																																				THOC1																																														SPI1
																																																																																																																																																				THOC5																																														SPN
																																																																																																																																																				THOP1																																														SPPL2B
																																																																																																																																																				TICRR																																														SREBF2
																																																																																																																																																				TIMELESS																																														SRRM2
																																																																																																																																																				TIMM44																																														SRRT
																																																																																																																																																				TIPIN																																														SRSF1
																																																																																																																																																				TMED8																																														SRSF3
																																																																																																																																																				TMEFF1																																														SRSF5
																																																																																																																																																				TMEM132C																																														SSBP2
																																																																																																																																																				TMEM151B																																														SSBP4
																																																																																																																																																				TMEM170B																																														SSH2
																																																																																																																																																				TMEM229A																																														SSRP1
																																																																																																																																																				TMEM74																																														ST8SIA2
																																																																																																																																																				TMIGD2																																														ST8SIA4
																																																																																																																																																				TMPO																																														STAC3
																																																																																																																																																				TMSB15A																																														STAP1
																																																																																																																																																				TMSB15B																																														STAR
																																																																																																																																																				TNFRSF13C																																														STARD9
																																																																																																																																																				TNKS																																														STAT5B
																																																																																																																																																				TNPO2																																														STAU2
																																																																																																																																																				TNRC6B																																														STRADA
																																																																																																																																																				TNRC6C																																														STRBP
																																																																																																																																																				TOMM5																																														SUGP2
																																																																																																																																																				TOP3A																																														SUPT16H
																																																																																																																																																				TOP3B																																														SUPT20H
																																																																																																																																																				TPTE2																																														SUV39H2
																																																																																																																																																				TRA2B																																														SYCP2L
																																																																																																																																																				TRAP1																																														SYMPK
																																																																																																																																																				TRHR																																														SYNE3
																																																																																																																																																				TRIM16																																														SYNGAP1
																																																																																																																																																				TRIM28																																														TAB1
																																																																																																																																																				TRIM65																																														TADA2A
																																																																																																																																																				TRMT10B																																														TAF3
																																																																																																																																																				TRO																																														TAF4B
																																																																																																																																																				TSHR																																														TAF5
																																																																																																																																																				TTBK1																																														TAGAP
																																																																																																																																																				TTC9B																																														TBC1D10C
																																																																																																																																																				TTI2																																														TBC1D24
																																																																																																																																																				TTLL12																																														TBKBP1
																																																																																																																																																				TUBE1																																														TBP
																																																																																																																																																				TUBGCP4																																														TCERG1
																																																																																																																																																				TVP23A																																														TCERG1L
																																																																																																																																																				TXLNG																																														TCF12
																																																																																																																																																				U2AF1																																														TCF20
																																																																																																																																																				UBA2																																														TCF3
																																																																																																																																																				UBAP2																																														TCF4
																																																																																																																																																				UBASH3A																																														TCHP
																																																																																																																																																				UBE2G2																																														TCL1A
																																																																																																																																																				UBE2O																																														TDG
																																																																																																																																																				UBE3D																																														TDP1
																																																																																																																																																				UBTF																																														TDRD3
																																																																																																																																																				UBXN7																																														TERF2
																																																																																																																																																				UGT3A2																																														TERT
																																																																																																																																																				UHRF1																																														TESPA1
																																																																																																																																																				UNC5C																																														TET1
																																																																																																																																																				UNK																																														TEX10
																																																																																																																																																				USP3																																														TEX15
																																																																																																																																																				USP42																																														TEX19
																																																																																																																																																				USP45																																														TEX22
																																																																																																																																																				USP49																																														TFAP2B
																																																																																																																																																				USP7																																														TFAP4
																																																																																																																																																				UTP18																																														TGIF2
																																																																																																																																																				UTS2R																																														TGS1
																																																																																																																																																				VARS																																														THAP9
																																																																																																																																																				VASH1																																														THEMIS
																																																																																																																																																				VPS33A																																														THOC1
																																																																																																																																																				VRK1																																														THOP1
																																																																																																																																																				VWCE																																														THYN1
																																																																																																																																																				WAS																																														TICRR
																																																																																																																																																				WASF1																																														TIFAB
																																																																																																																																																				WBP11																																														TIMELESS
																																																																																																																																																				WDR18																																														TIMM44
																																																																																																																																																				WDR74																																														TLK2
																																																																																																																																																				WDR76																																														TLR10
																																																																																																																																																				WDR86																																														TM6SF1
																																																																																																																																																				WFIKKN2																																														TMA16
																																																																																																																																																				WNK3																																														TMC8
																																																																																																																																																				WRN																																														TMED8
																																																																																																																																																				WTAP																																														TMEFF1
																																																																																																																																																				XAB2																																														TMEM132B
																																																																																																																																																				XKR5																																														TMEM229A
																																																																																																																																																				XPO5																																														TMEM70
																																																																																																																																																				XPO7																																														TMEM72
																																																																																																																																																				XRCC2																																														TMEM74
																																																																																																																																																				YEATS2																																														TMIGD2
																																																																																																																																																				YLPM1																																														TMPO
																																																																																																																																																				YPEL1																																														TMSB15A
																																																																																																																																																				ZAR1																																														TMTC4
																																																																																																																																																				ZBED3																																														TNFRSF13C
																																																																																																																																																				ZBED4																																														TNKS
																																																																																																																																																				ZBTB12																																														TNPO2
																																																																																																																																																				ZBTB24																																														TNRC6B
																																																																																																																																																				ZBTB26																																														TNRC6C
																																																																																																																																																				ZBTB39																																														TOMM5
																																																																																																																																																				ZBTB5																																														TONSL
																																																																																																																																																				ZC3H10																																														TOP1MT
																																																																																																																																																				ZC3H12B																																														TPP2
																																																																																																																																																				ZCCHC10																																														TPSAB1
																																																																																																																																																				ZCCHC18																																														TPSB2
																																																																																																																																																				ZCCHC3																																														TPTE2
																																																																																																																																																				ZCCHC7																																														TRA2B
																																																																																																																																																				ZDHHC15																																														TRABD
																																																																																																																																																				ZFHX2																																														TRAP1
																																																																																																																																																				ZFP1																																														TREML2
																																																																																																																																																				ZFP64																																														TRIM13
																																																																																																																																																				ZIC3																																														TRIM28
																																																																																																																																																				ZKSCAN2																																														TRIM35
																																																																																																																																																				ZKSCAN8																																														TRIM65
																																																																																																																																																				ZMYM3																																														TRO
																																																																																																																																																				ZNF101																																														TSHR
																																																																																																																																																				ZNF121																																														TSPEAR
																																																																																																																																																				ZNF157																																														TTC16
																																																																																																																																																				ZNF184																																														TTF1
																																																																																																																																																				ZNF276																																														TTI2
																																																																																																																																																				ZNF280B																																														TTLL12
																																																																																																																																																				ZNF280C																																														TUBGCP3
																																																																																																																																																				ZNF286B																																														TUBGCP4
																																																																																																																																																				ZNF318																																														U2AF1
																																																																																																																																																				ZNF333																																														UBASH3A
																																																																																																																																																				ZNF37A																																														UBE2D3
																																																																																																																																																				ZNF384																																														UBE2G2
																																																																																																																																																				ZNF397																																														UBE2I
																																																																																																																																																				ZNF407																																														UBE2O
																																																																																																																																																				ZNF423																																														UBE3D
																																																																																																																																																				ZNF451																																														UBR5
																																																																																																																																																				ZNF48																																														UBTF
																																																																																																																																																				ZNF507																																														UBXN7
																																																																																																																																																				ZNF519																																														UGT3A2
																																																																																																																																																				ZNF598																																														UHRF1
																																																																																																																																																				ZNF609																																														UNCX
																																																																																																																																																				ZNF639																																														UNK
																																																																																																																																																				ZNF70																																														USP44
																																																																																																																																																				ZNF709																																														USP49
																																																																																																																																																				ZNF711																																														USP7
																																																																																																																																																				ZNF730																																														USPL1
																																																																																																																																																				ZNF738																																														UTP3
																																																																																																																																																				ZNF74																																														UTS2R
																																																																																																																																																				ZNF740																																														VASH1
																																																																																																																																																				ZNF775																																														VIPR2
																																																																																																																																																				ZNF891																																														VPREB1
																																																																																																																																																				ZSCAN2																																														VPREB3
																																																																																																																																																				ZSCAN23																																														VPS26B
																																																																																																																																																				ZSCAN29																																														VPS36
																																																																																																																																																																																																		VRK1
																																																																																																																																																																																																		VWCE
																																																																																																																																																																																																		WAS
																																																																																																																																																																																																		WASF1
																																																																																																																																																																																																		WDFY4
																																																																																																																																																																																																		WDR7
																																																																																																																																																																																																		WDR86
																																																																																																																																																																																																		WDR89
																																																																																																																																																																																																		WNT8B
																																																																																																																																																																																																		WRN
																																																																																																																																																																																																		WTAP
																																																																																																																																																																																																		XKR5
																																																																																																																																																																																																		XPO4
																																																																																																																																																																																																		XPO5
																																																																																																																																																																																																		XPO7
																																																																																																																																																																																																		YLPM1
																																																																																																																																																																																																		YPEL1
																																																																																																																																																																																																		YTHDC1
																																																																																																																																																																																																		ZAN
																																																																																																																																																																																																		ZBED3
																																																																																																																																																																																																		ZBED4
																																																																																																																																																																																																		ZBTB24
																																																																																																																																																																																																		ZBTB34
																																																																																																																																																																																																		ZBTB39
																																																																																																																																																																																																		ZBTB5
																																																																																																																																																																																																		ZC3H10
																																																																																																																																																																																																		ZC3H12B
																																																																																																																																																																																																		ZC3H12D
																																																																																																																																																																																																		ZC3H13
																																																																																																																																																																																																		ZC3H4
																																																																																																																																																																																																		ZCCHC10
																																																																																																																																																																																																		ZCCHC3
																																																																																																																																																																																																		ZCCHC7
																																																																																																																																																																																																		ZCCHC8
																																																																																																																																																																																																		ZDHHC15
																																																																																																																																																																																																		ZFP1
																																																																																																																																																																																																		ZIC3
																																																																																																																																																																																																		ZKSCAN2
																																																																																																																																																																																																		ZKSCAN8
																																																																																																																																																																																																		ZMYM3
																																																																																																																																																																																																		ZNF101
																																																																																																																																																																																																		ZNF107
																																																																																																																																																																																																		ZNF121
																																																																																																																																																																																																		ZNF184
																																																																																																																																																																																																		ZNF195
																																																																																																																																																																																																		ZNF202
																																																																																																																																																																																																		ZNF207
																																																																																																																																																																																																		ZNF227
																																																																																																																																																																																																		ZNF236
																																																																																																																																																																																																		ZNF24
																																																																																																																																																																																																		ZNF263
																																																																																																																																																																																																		ZNF273
																																																																																																																																																																																																		ZNF276
																																																																																																																																																																																																		ZNF280C
																																																																																																																																																																																																		ZNF317
																																																																																																																																																																																																		ZNF330
																																																																																																																																																																																																		ZNF333
																																																																																																																																																																																																		ZNF397
																																																																																																																																																																																																		ZNF407
																																																																																																																																																																																																		ZNF423
																																																																																																																																																																																																		ZNF48
																																																																																																																																																																																																		ZNF491
																																																																																																																																																																																																		ZNF548
																																																																																																																																																																																																		ZNF551
																																																																																																																																																																																																		ZNF574
																																																																																																																																																																																																		ZNF581
																																																																																																																																																																																																		ZNF609
																																																																																																																																																																																																		ZNF70
																																																																																																																																																																																																		ZNF711
																																																																																																																																																																																																		ZNF730
																																																																																																																																																																																																		ZNF74
																																																																																																																																																																																																		ZNF740
																																																																																																																																																																																																		ZNF749
																																																																																																																																																																																																		ZNF764
																																																																																																																																																																																																		ZNF77
																																																																																																																																																																																																		ZNF775
																																																																																																																																																																																																		ZNF81
																																																																																																																																																																																																		ZNF84
																																																																																																																																																																																																		ZNF891
																																																																																																																																																																																																		ZSCAN2
																																																																																																																																																																																																		ZSCAN29
																																																																																																																																																																																																		ZSCAN32

### Sheet: Hugo_Anti_PD1_Nonresponder
Hugo_antiPD1_nonresponder_up_p_05	Hugo_antiPD1_nonresponder_up_p_01
Hugo_antiPD1_nonresponder_up_p_05	Hugo_antiPD1_nonresponder_up_p_01
MFAP2	MFAP2
FBLN1	FBLN1
EDIL3	EDIL3
GPC3	GPC3
CCDC74A	CCDC74A
EGFL6	EGFL6
CILP2	CILP2
SLC16A3	SLC16A3
ALDH1L2	ALDH1L2
SPAG4	SPAG4
CCL7	CCL7
LOC388849	LOC388849
GEM	GEM
SAMD11	SAMD11
DKK3	DKK3
HTRA3	HTRA3
DNM1	DNM1
MXRA8	MXRA8
CLMP	CLMP
MIR503HG	MIR503HG
FBLN2	FBLN2
NMU	NMU
SH3RF3	SH3RF3
WISP1	WISP1
APCDD1L	APCDD1L
KIAA1644	KIAA1644
PXDN	PXDN
TRPC6	TRPC6
ITGA5	ITGA5
RASL11B	RASL11B
SCGB3A1	SCGB3A1
TSHZ3	TSHZ3
CYS1	CYS1
PAM	PAM
ADAMTS12	ADAMTS12
SH3RF3-AS1	SH3RF3-AS1
HEYL	HEYL
HOXA11	HOXA11
FBN2	FBN2
GPR150	GPR150
F3	F3
FABP3	FABP3
C14orf37	C14orf37
FLT1	FLT1
SLC45A1	SLC45A1
F2RL3	F2RL3
EBF4	EBF4
JAM2	JAM2
AXL	AXL
CPE	CPE
FER1L4	FER1L4
MMRN1	MMRN1
FOXC2	FOXC2
LAYN	LAYN
CRLF1	CRLF1
CDR2L	CDR2L
LINC00632	LINC00632
MMP2	MMP2
C20orf26	C20orf26
PPP1R14A	PPP1R14A
ITPRIPL1	ITPRIPL1
ID1	ID1
H1F0	H1F0
WDR86	WDR86
STC2	STC2
KCNE4	KCNE4
IRX1	IRX1
GPR84	GPR84
RAB31	RAB31
TMEM100	TMEM100
ANGPT2	ANGPT2
ANO1	ANO1
TAC4	TAC4
TDRD10	TDRD10
PKDCC	PKDCC
HES7	HES7
IL10	IL10
LOC102724050	LOC102724050
PRR5L	PRR5L
GJA5	GJA5
TMEM204	TMEM204
AJAP1	AJAP1
RASL12	RASL12
MEX3B	MEX3B
GPR116	GPR116
GFPT2	GFPT2
MRC2	MRC2
COLEC12	COLEC12
NXPH3	NXPH3
NFIL3	NFIL3
DCSTAMP	DCSTAMP
LYSMD2
CYP39A1
BTN2A2
LINC01152
LOC100129046
RAB17
ZNF219
CELSR2
RAB3IP
MARCH3
CRYAB
DISP2
GRAMD3
APOM
HOGA1
TRAF3IP2
USP2
PLEKHB1
HHATL
HSPB2
RNF43
OLIG1
CDH1
LINC00221
SNORD89

### Sheet: Henry_Prostate_Lineage
Basal	Luminal	Neuroendocrine	Club	Hillock	Smooth muscle	Fibroblast	Endothelia	Leukocytes	Stress
Basal	Luminal	Neuroendocrine	Club	Hillock	Smooth muscle	Fibroblast	Endothelia	Leukocytes	Stress
KRT14	MSMB	CHGA	SCGB3A1	KRT13	TAGLN	APOD	IFI27	RGS1	JUN
DST	KLK3	GRP	LCN2	S100P	MYL9	FBLN1	ACKR1	C1QA	FOS
KRT15	ACPP	CALCA	PIGR	APOBEC3A	TPM2	PTGDS	SELE	C1QB	EGR1
TAGLN	PLA2G2A	SCG2	PSCA	GDF15	ACTA2	CFD	HMOX1	TYROBP	ATF3
CYR61	KLK2	TPH1	OLFM4	CSTB	RGS5	DCN	CLDN5	C1QC	JUNB
KRT5	TFF1	ASCL1	RARRES1	DUOXA2	MT1A	PTGS2	SPRY1	LYZ	GADD45B
RGCC	AZGP1	SCG5	SPINK1	OLFM4	MYH11	SERPINE2	TM4SF1	FCER1G	IER2
TIMP3	MT1G	PHGR1	CD74	GPX2	GJA4	LUM	CD200	GPR183	ZFP36
CAV1	TSPAN8	MIAT	S100P	LYPD3	CALD1	MGST1	CD93	LAPTM5	DNAJB1
MYC	CLDN3	MAOB	WFDC2	CXCL17	PPP1R14A	SERPINF1	PCAT19	BCL2A1	RHOB
KRT17	NEAT1	ZACN	FCGBP	AKR1C1	CRISPLD2	PTN	PLVAP	ALOX5AP	NR4A1
PHLDA1	SEC11C	FGF14	GDF15	SERPINB1	TPM1	MEG3	NDRG1	AIF1	UBC
S100A2	CPE	ST18	AGR2	AKR1C2	ADIRF	TNFAIP6	CALCRL	SAMSN1	HES1
MYL9	RDH11	MS4A8	HLA-DRA	IGFBP3	PLN	MMP2	TCF4	MS4A6A
PALLD	AGR2	STMN2	PI3	IL1RN	NDUFA4L2	AKR1C1	WWTR1	FCGR2A
ZFP36L2	TMPRSS2	DDC	FAM3D	MUC4	MT1M	FGF7	ADGRL4	MS4A7
HSPA1A	ZG16B	SCG3	SLPI	SDCBP2	SYNPO2	FGF2	VWF	LST1
SERPINF1	NPDC1	ELAVL4	C15orf48	HPGD	TPPP3	HSD11B1	RAI14	OLR1
MEG3	DHRS7	SLC35D3	TXNIP	ADIRF	C2orf40	MFAP4	ECSCR.1	DOK2
CLU	SLC12A2	MIR7-3HG	DUOXA2	CLDN4	C11orf96	RHOBTB3	HLA-DRB1	VSIG4
FHL2	CD24	HTR3C	ANKRD36C	DHRS9	ID4	CLMP	TPM3	EVI2B
CAV2	KLK4	SYT4	CXCL17	TRIM31	NOTCH3	PDPN	TMSB10	PTPRC
STK17A	SMIM14	TAAR1	TMSB4X	GPRC5A	PDK4	C1R	CD59	CD53
HBEGF	ADIRF	INSM1	ADGRF1	EMP1	MYLK	C1S	CD74	RNASE6
EDN1	TMC5	CRMP1	VSIG2	C15orf48	HES4	LTBP4	HLA-DRB5	ITGB2
F3	PPP3CA	PPFIA2	HLA-DRB1	SNCG	FRZB	IGFBP5	HLA-B	CORO1A
HSPA1B	TPD52	RGS7	TFF1	DUSP5	CRYAB	TIMP1	ADAMTS9	SPI1
DEFB1	PART1	SLC18A1	CRABP2	ADGRF1	MFGE8	MGP	RNASE1	C1orf162
DKK1	DSC2	NDST4	CLDN3	RAB11FIP1	FOXC2	SFRP2	EMCN	CCL3
CRYAB	CIB1	PCSK2	ASS1	MGST1	EFHD1	IGFBP2	ZNF385D	HCST
	SLC44A4	C11orf16	RHOV	TMSB4X	LPP	RND3	LCN6	PLEK
	RASEF	CELF3	CEACAM6	CLDN3	CNN1	PRRX1	AQP1	CCL4
	INSIG1	KCNJ6	B2M	SDC1	SORBS2	SPON2	PECAM1	CYTIP
	SLC39A6	NELL2	CP	TMPRSS4	SLC25A4	RARRES2	FLT1	C5AR1
	UQCRQ	PTPRN	TMEM45B	MAL2	LGI4	EMP3	SOX17	IL1B
	STEAP2	TMEM176A	SRD5A3	C9orf16	LMOD1	GEM	STC1	CD37
	SERF2	KLK12	PDZK1IP1	ASS1	MT2A	COL6A2	NPDC1	MS4A4A
	RNF144B	LINGO2	AGR3	PIM1	ACTG2	DKK3	PNP	LCP1
	ABHD2	NPPA	CEACAM5	DAPP1	MT1E	SERPING1	LMO2	CD163
	LINC00844	LINC00299	BIK	PPARG	ADRA2A	LAPTM4A	TMEM255B	AREG
	GOLM1	RP11-1C8.7	LINC01207	CLDN7	STEAP4	LGALS3BP	SWAP70	UCP2
	RAB27B	KCNB2	HLA-DRB5	HEBP2	PCP4	GPM6B	PDLIM1	CD48
	BACE2	PKD2L1	SCCPDH	ELF3	TIMP3	TWIST2	GNG11	CXCR4
	MT1F	LINC01497	MMP7	OAS1	ADAMTS4	PCOLCE	CNKSR3	EVI2A
	PSCA	NOL4	ZG16B	AQP3	MAP1B	PDGFRA	SH3BGRL3	CCR7
	ELOVL5	NR0B2	TSPAN3	OAF	CPE	FBLN2	TM4SF18	ITGAX
	FLJ20021	NAT8L	ELF3	CLCA4	RCAN2	SPOCK3	RHOC	EREG
	B2M	SLC8A1	NEAT1	CDKN2B	FLNA	ANXA5	DUSP6	FAM26F
	PMEPA1	TMEM176B	S100A6	PSCA	PDGFRB	SOD3	MSN	CCL3L3
	HMGCS1	LCN15	AZGP1	PLAUR	DSTN	CTSK	TSPAN7	CYBA
	LMO7	INA	PPDPF	S100A9	DES	CEBPB	HLA-E	GPSM3
	SORD	ST8SIA5	MAL2	DDIT4	PTP4A3	PCOLCE2	CFLAR	SRGN
	FXYD3	SNAP25	FOXO3	CCL20	KCNE4	SFRP1	MGST2	VAMP8
	ALDH1A3	SYT13	RAB11FIP1	AREG	MT1X	LPAR1	IL3RA	LSP1
	IL6ST	NELL1	CYP3A5		SYNM	DPT	SLC7A11	ARRB2
	TSC22D1	AOC1	FTH1		MYL6	C7	ARPC1B	CCL4L2
	DBI	SCGN	REEP3		IGFBP6	EFEMP1	BACE2	FYB
	PLPP1	LY6H	ADIRF		PALLD	PID1	ESAM	CAPG
	H2AFJ	TAGLN3	CXCL6		CKB	KCNK1	ITM2A	CD68
	ELF3	SRRM4	GPRC5A		FHL1	SDC2	RAMP3	RNASET2
	SPINK1	EPHB1	GLUL		GADD45B	TNFRSF12A	CDC37	CTSS
	NDRG1	SLC38A11	DUSP5		BGN	COL6A3	ARPC5L	SMAP2
	RPS27L	NRXN1	CD24		FXYD1	LIF	TXN	C15orf48
	SAT1	SYT11	TMEM165		ISYNA1	AEBP1	RDX	CTSZ
	NKX3-1	HEPACAM2	MGST1		SOD3	IGF1	NQO1	ACSL1
	TXNIP	CDK5R2	HPGD		TINAGL1	SNCA	S100A10	ARHGDIB
	MT1E	CEND1	CYP1B1		ADAMTS1	BTG3	ATP1A1	CD83
	FDPS	GRIN3A	SAA1		CPM	DNAJB9	LUZP1	RGS2
	MT2A	FLJ46066	GPX2		RRAD	NBL1	FXYD5	CXCL16
	JUN	RBFOX1			RHOB	RARRES1	MCTP1	IL1R2
	GADD45B	GPR55			KLF9	FGFR1	MMP1	DUSP2
		RP11-867O8.5			MTHFD2	THBS2	NOP10	FAM49B
		CCDC187			ZFHX3	BNIP3L	RAMP2	RNF144B
		IQSEC3			CSRP1	CST3	ZEB1	FGL2
		AC015849.2			EPS8	MPZL1	RND1	KYNU
		GPC5-AS1			PRKCDBP	IL32	FKBP1A	ARL4C
		TDRG1			ZNF331	FXYD6	HSPG2	HSPA6
		RP11-768G7.2			NR4A1	IGFBP6	THBD	SERPINB9
		NKAIN2			SH3BGRL	PRELP	PPFIBP1	S100A9
		PEX5L			GPX3	REEP5	TSC22D1	HCLS1
		RP11-675F6.4			CCDC107	FSTL1	CDC42EP3	BASP1
		ANK2			LBH	MATN2	CRIP2	HLA-DMB
		FOXA2			PDLIM3	COL6A1	MYL12A	MAFB
		CADPS			NDUFS2	CREB5	RAB13	CTSD
		FIBCD1			HSPB1	GSTM3	APP	OGFRL1
		LINC00261			EPAS1	TFPI2	C2CD4B	TAOK3
		SYT1			KIAA0040	SLC39A14	ETS2	PDE4DIP
		PCSK1			JUNB	CCK	UBE2J1	GPX1
		UCHL1			NDUFA4	CCDC80	CARHSP1	NPC2
		AC010746.3			ATF3	UFM1	AP1S2	RNF130
		KIAA1644			BCAM	IL6	DUSP23	HLA-DRA
		ASGR2			S100A4	ARSG	EGFL7	RGS10
		RP11-386M24.9			TCEAL4	TFPI	GJA1	LIPA
		AC009410.1			SMTN	RHOQ	UPP1	HLA-DPA1
		RP11-317N12.1			RGS16	FST	PRSS23	ASAH1
		RP11-482M8.3			CREM	G0S2	SEC14L1	GRN
		NRSN1			APOLD1	MT2A	ASPH	HSPE1
		ISX			MAT2A	CFH	MRPL33	HSP90AA1
		RIIAD1			MYC	LMO4	TXNRD1	HLA-DPB1
		DAB1				GSTO1	ANGPT2	HSPH1
		MAP1A				OSBPL8	C4orf32	CD74
		DUSP26				UAP1	ICAM1	CHCHD10
		RAB39B				THAP2	INSR	HLA-DQA1
		KIF1A				IER3	SLC9A3R2	CTSH
		FXYD6				OAF	CSF3	COTL1
		SORCS1				GPRC5A	SQSTM1	CTSB
		AC053503.4				DKK1	RCAN1	RIPK2
		KCNJ12				CRYAB	ENG	MXD1
		CXCR5				THBS1	PGF	ZFAND2A
		RP11-310E22.4				PLPP3	CXCL2	HLA-DQB1
		ARHGDIG				AKAP12	SOCS3	IER5
		RP11-977B10.2				INHBA		SAT1
		B3GALT2				ADM		ANXA1
		RP11-632L2.2				HSPA5		HLA-DMA
		JAKMIP2				GSN		HSPA1A
		BSN				CYR61		DNAJB1
		SPX				APOE		TYMP
		SYN3				CXCL1		TSC22D3
		HCN2				PLAT		ARPC3
		SCN3A				PLIN2		FABP5
		SYP				CCND1		CACYBP
		CACNA1A				IL33		HSPD1
		OR51E1				CXCL8		REL
		PCSK1N				HERPUD1		ID2
		ESPL1						DNAJB6
		C2orf72						CMTM6
		PKIB						KLF6
		LA16c-321D4.2						DNAJA4
		USH1C						NINJ1
		LRRN3						HLA-DRB1
		CTD-2089N3.2						EZR
		RP11-333B11.1						TXNIP
		AC007389.3						HLA-DRB5
		PCDH17						PSAP
		DNAJC12						PLAUR
		TPPP3
		PRR26
		EFR3B
		PROX1
		KCNH6
		RIMBP2
		DOK6
		TOX
		RP11-923I11.4
		LINC01419
		RET
		PGAM2
		RGS4
		QRFP
		KSR2
		APLP1
		PLEKHB1
		JAKMIP1
		CCDC67
		C2CD4B
		SRPK3
		CXXC4
		CA7
		SPINK14
		C1QL1
		C17orf98
		MAP9
		RIPPLY2
		MICAL1
		SLITRK6
		PRUNE2
		ESPN
		C4orf48
		SHISA8
		ASCL5
		CSDC2
		HOXB8
		RNF182
		GJA3
		PCDHB15
		PCDHGA3
		RANBP3L
		NGF
		ERC2
		DPYSL3
		BEX1
		EPN2-AS1
		RP11-532M24.1
		LA16c-395F10.2
		MROH2A
		KCNH3
		GPRIN1
		ADARB2
		RP11-347C12.11
		GALR1
		PRR36
		AC013463.2
		NRCAM
		UCP2
		SPOCK1
		IZUMO4
		NLGN4X
		TRIM9
		TGM3
		AP001057.1
		RP11-830F9.6
		KRT40
		RP11-247A12.2
		MN1
		IGFBP5
		GDPD5
		FAM131C
		ATG9B
		MCF2L2
		LCORL
		OVOS2
		SYT5
		RP11-669E14.6
		POMK
		GUCA2B
		DTNA
		RIMKLA
		LRP2BP
		CHGB
		SHANK3
		LINC01535
		KCNAB1
		RP11-51J9.6
		RP11-380O24.1
		ADCY10
		ARHGEF33
		RP11-130C6.1
		LINC01484
		GABRR1
		KCNH2
		C12orf71
		AP3B2
		LDLRAD4
		MAL
		PTPN22
		GPER1
		FAM57B
		RP11-25K19.1
		TFF3
		NLRP1
		HOXB2
		C2CD4A
		BRWD1-AS2
		PNMAL1
		PLPP6
		GALR2
		HOXB-AS3
		SOX5
		KISS1R
		RP11-964E11.2
		DRAIC
		RP11-315I20.1
		PPM1H
		SEC11C
		QPCT
		SYN1
		NDUFA4L2
		FAM131B
		CGA
		TMEM59L
		UBXN10-AS1
		QDPR
		HES6
		FGL1
		THSD7A
		PEG10
		RGL3
		TMEM61
		SMIM24
		ZSWIM3
		AC144831.3
		KRTAP5-AS1
		ITGAM
		RP11-602N24.3
		RAB26
		RP11-380L11.4
		LECT1
		CCDC110
		GRIK4
		NXPH3
		RP11-452H21.4
		ATP6V1G2
		AC034243.1
		CBLB
		CTB-40H15.4
		GOLGA7B
		SLC46A3
		RP11-620J15.4
		PLXNC1
		ACAD11
		SATB2
		TUBB2B
		LRRC24
		BASP1
		ERICH3
		NKAIN3
		RP11-140I16.3
		CCDC181
		SAPCD1-AS1
		KLHL32
		DOCK11
		SLC29A4
		TEKT4
		CTB-171A8.1
		LDLRAD1
		KB-1562D12.1
		DYNC1I1
		AOX1
		AC097724.3
		PIPOX
		C2orf70
		RP5-1033H22.2
		KCNK12
		TREM1
		A2M-AS1
		RP11-131N11.4
		CFC1
		CPE
		CHN2
		ACVR1C
		TTLL10
		ENO2
		CNTNAP2
		CST1
		MDS2
		CA8
		SYT14
		ADAMTS9-AS1
		ZNF548
		NEBL
		MYO18A
		POPDC3
		UCN3
		SKAP1
		CCDC154
		ARHGEF9
		ARSA
		PLAC8
		KIAA1211L
		RP11-173D3.1
		POPDC2
		PSD
		SYN2
		PROSER2-AS1
		RGS11
		SLC7A14
		HID1
		NRTN
		PCLO
		NAAA
		TMEM55A
		CHN1
		UNC79
		OPRK1
		ELAVL3
		C5orf46
		CD24
		WNK4
		DHDH
		BEST3
		CTB-11I22.1
		CTD-2007H13.3
		BRINP3
		NPDC1
		ZNF571
		NOS1AP
		CACNA1H
		RP1-170O19.17
		ERBB4
		ICA1L
		SALL2
		SERPINA11
		EAF2
		EPHA4
		AC072062.1
		IFI6
		CLGN
		SEMA3D
		NEBL-AS1
		TIMM22
		CTD-2666L21.1
		RP11-422P24.11
		LINC01146
		KCNG3
		SOX2
		CTD-2095E4.5
		GSTA4
		GREB1
		RLN2
		MBOAT2
		ABHD16A
		RGPD4-AS1
		DNASE1L3
		LINC01091
		ABO
		SNCAIP
		RP11-53O19.1
		CAMK2N1
		LINC01481
		ZBP1
		STARD4-AS1
		RP11-432I5.2
		P2RX6
		AC090616.2
		HLTF
		UCN
		SCN9A
		GS1-393G12.14
		ABHD3
		TMEM260
		RP3-395M20.8
		ZNF98
		AC093802.1
		LINC01018
		LINC00327
		TMEM178A
		EFCAB12
		RAB3B
		DPP4
		TNFSF14
		CTC-492K19.7
		AZGP1
		SV2A
		MYB
		CFTR
		DFNB31
		KLHL25
		CCP110
		AC093642.3
		TUBA4B
		ARHGAP24
		RP11-157J24.2
		SCGB1B2P
		RP11-179B2.2
		RP11-434B12.1
		MAPK12
		KIF5C
		ADCY2
		VEGFB
		PRKACB
		VPS33A
		RP11-133K1.6
		RP11-553A21.3
		AMACR
		AC068282.3
		ABCC8
		MAP7D2
		MAP1B
		RP11-586D19.1
		TIMP2
		C3orf14
		PRELID3A
		SLC26A4
		ANK1
		TTLL7
		FAM134B
		LYL1
		SEC62-AS1
		RP11-839D17.3
		FRGCA
		MAGED1
		NPTX2
		RP4-594I10.3
		TAT-AS1
		ZSWIM5
		RASA3
		RP11-2E11.9
		MAGEE1
		RP11-511P7.5
		ZNF385B
		SMOC2
		MRAP2
		GPR89A
		ZNF585A
		C1orf210
		C10orf10
		RSAD2
		GPR173
		AC022007.5
		RP11-794G24.1
		YPEL4
		CCDC170
		C12orf56
		AL589743.1
		HSF2
		FAM102A
		ILDR1
		ZBTB37
		MYEF2
		ZNF446
		SLC36A1
		SLC25A34
		B3GAT1
		PAXBP1-AS1
		NRL
		MFN1
		DOPEY1
		RP3-402G11.26
		PTPRN2
		AGR3
		MLLT11
		TIRAP
		FOCAD
		KDELR3
		NAA40
		RP11-196G18.3
		ARAP1
		ARRDC3
		SLC35E2
		USP54
		GRASP
		SEPSECS
		SMCO4
		PNMA1
		TACC2
		COL9A2
		KIAA1324
		RECQL4
		MORN5
		RP11-679C8.2
		RHBDD2
		RNF41
		ERCC4
		PLEKHH1
		LOX
		CRY2
		HOXB3
		ZBTB18
		RP11-166O4.6
		HOXB6
		RP11-844P9.2
		ZKSCAN3
		WNT5A-AS1
		XKR6
		SPAG5
		RPH3AL
		MB
		CH17-340M24.3
		MAZ
		CLDN3
		OR51E2
		LINC01353
		RP11-405M12.3
		MGARP
		KRT20
		CBX7
		AIDA
		TNKS2-AS1
		GUF1
		FAM96A
		HSH2D
		TPD52
		ATP6V0E2
		FAM71E1
		SEC14L1
		IL20RA
		RP11-227G15.8
		PDE6A
		RP11-484K9.4
		ATP6V1G1

### Sheet: Prostate_Lineage_Others
Barros-Silva_Basal	Barros-Silva_Luminal	Barros-Silva_Bi-lineage	Barros-Silva_Stromal	Sala_LSC_med	Zhang_Luminal_Label_retaining_cell
Barros-Silva_Basal	Barros-Silva_Luminal	Barros-Silva_Bi-lineage	Barros-Silva_Stromal	Sala_LSC_med	Zhang_Luminal_Label_retaining_cell
TRP63	EPCAM	LY6D	TRF	TNFAIP6	AASS
K5	CD24A	FGFR3	LOC100044243	GFPT2	ABCA6
K14	CEACAM2	ITGB4	CD109	NGF	ABCC2
ICAM1	ALCAM	F3	PROCR	ACSM3	ABLIM2
BCAM	NGFRAP1	ENPP1	THBD	GSTA3	ACE
ITGA1	CD164	IGSF3	KDR	TCF21	ACKR1
IFITM1	K18	ITGAV	VIM	SAA1	ACOT4
	K8	PTGFRN	ICAM2	MGAT5	ACSL3
	CD68	CD38	LEPR	SBSN	ACYP2
	BSG	CD14	ENTPD1	CLU	ADAM11
	NKX3-1	CD74	ENPEP	SCARA3	ADAM23
	Pbsn	LY6A	JAM2	APOD	ADGRF1
		TNFRSF8	PECAM1	USP6NL	ADIG
		TNFRSF4		NBEA	ADM2
		TACSTD2		ANXA1	AGXT2
		SDC1		AREG	AIFM3
		FGFR2		IGSF11	AIRE
		CDCP1		ARL14	AJAP1
		ITGA2		KCNK5	AKAP2
		IGF1R		SDCBP2	ALDH1L2
		PLAUR		ASPA	ALOXE3
		ITGA5		CD55	AMIGO3
		ADAM10		ATP10B	AMN
		CD9		MYOF	ANK2
				CDC42EP5	ANKDD1A
				SLC25A24	ANKS1B
				B4GALNT2	ANLN
				KRT7	ANO3
				D17H6S56E-5	AOX2P
				CTSE	AP3B2
				GRP137B	APOL6
				ALDH1A3	AQP8
				CDK6	ARFGEF3
				LTF	ARHGAP28
				PGLYRP1	ARHGAP40
				LGALS3	ARHGEF10L
				CTSH	ARHGEF38
				C3	ARID3C
				S100A1	ARL14
				REG3G	ARMC4
				F5	ARSI
				SPNS2	ASPA
				CXCL13	ASPG
				MGAT3A	ATP10B
				CXCL17	ATP12A
				PRSS22	ATP13A4
				IL1RN	ATP13A5
				SMIM5	ATP6V0A4
				CAPSL	ATP6V1C2
				BTC	B3GALT1
				CLCA1	BASP1
				OSBPL3	BCL2L14
				GPRC5A	BDH2
				REG3A	BEST1
				KRT4	BEX4
				PPARG	BHLHA15
				SPTLC3	BICDL1
				PSCA	BMP8B
				TSPAN8	BMPR1B
				GSDMC	BPIFC
				FFAR4	BRINP2
				CADPS	BSPRY
				CAPN13	BTBD16
				NT5C2	BTC
				SULT1C2	C1QTNF2
				UGT2B10	C1QTNF9
				CYP2F1	C1RL
				BACE2	C4B
				WFDC2	C4BPA
				EDN1	CACNA1B
				MEIS2	CADM2
				DUSP4	CADM3
				SCEL	CADPS
				TSTD1	CAMSAP3
				SULT1E1	CAPN11
				KRT23	CAPN5
				LENG9	CAPN8
					CAPS2
					CARD14
					CARTPT
					CCDC149
					CCDC155
					CCDC160
					CCDC73
					CCDC74A
					CCDC80
					CCDC89
					CCSER1
					CCT6B
					CD163
					CD24
					CD55
					CDH19
					CELF3
					CELF6
					CEND1
					CERS3
					CFAP100
					CFAP44
					CHAC1
					CHADL
					CHL1
					CHRDL1
					CHRNA10
					CHRNA3
					CLDN2
					CLDN3
					CLEC10A
					CLEC14A
					CLEC4D
					CLIC5
					CLPS
					CMTM5
					CNDP1
					CNKSR2
					COL11A1
					COL14A1
					COL20A1
					COL28A1
					COL5A2
					CPA4
					CPN1
					CRISP1
					CRTAC1
					CRYAB
					CRYM
					CSMD1
					CTNNA2
					CTNS
					CUX2
					CWH43
					CXCL5
					CYP24A1
					DBH
					DEGS2
					DEPDC5
					DERL3
					DHRS2
					DLEC1
					DNAAF1
					DNAH11
					DNAH12
					DNASE2B
					DNM3
					DOCK3
					DOCK4
					DPP4
					DPP6
					DUSP13
					EAF2
					EDIL3
					EEF1A2
					EFHD1
					EGF
					EIF2AK3
					ELAVL2
					ELF5
					ELFN1
					EMX2
					ENTPD7
					EPHB2
					ERFE
					ERICH3
					ESR2
					ESRRG
					ESYT3
					EXPH5
					F10
					F13A1
					F2
					FAIM2
					FAM107A
					FAM155B
					FANCA
					FANK1
					FAR2
					FBP1
					FBP2
					FCGR2B
					FENDRR
					FER1L4
					FEZ1
					FGF5
					FGL1
					FNDC1
					FOLR1
					FOXD3
					FRK
					FRMD5
					FRMPD1
					FUT9
					FXYD2
					GABRP
					GAD2
					GALNT17
					GALNT5
					GAP43
					GATA2
					GDNF
					GFAP
					GFRA2
					GFRA3
					GGCT
					GIPC3
					GLB1L3
					GLYCAM1
					GOLT1A
					GPHA2
					GPR162
					GPR17
					GPR37L1
					GPR62
					GPR75
					GPRC6A
					GREB1
					GRIK2
					GRIK3
					GRIN2D
					GSDMA
					GXYLT2
					HAPLN1
					HEPACAM
					HERPUD1
					HHIPL2
					HID1
					HKDC1
					HNF4G
					HOOK1
					HOXB9
					HOXC10
					HOXC11
					HOXC4
					HOXC6
					HRH3
					HS6ST3
					HSD17B11
					HSD17B14
					HTRA4
					IBTK
					ICA1
					IGLON5
					IGSF21
					IHH
					IL1RAPL1
					IL1RL2
					IL5RA
					INPP5J
					INSC
					IQGAP2
					IVL
					JAKMIP2
					KCNA1
					KCNA2
					KCNA6
					KCNH2
					KCNH6
					KCNH8
					KIFC1
					KLF12
					KLHL30
					KLK1
					KLK13
					KLK9
					KRT19
					KRT20
					KRT23
					KRT36
					L1CAM
					LCT
					LGI4
					LHFPL2
					LIMCH1
					LIMS2
					LMO7
					LPL
					LRRC36
					LRRC4B
					LRRC4C
					LRRC74B
					LTF
					LUZP2
					LY96
					MAB21L1
					MAL
					MAP3K13
					MAP3K15
					MAPK10
					MAPK8IP2
					MAT1A
					MCF2L
					MCOLN2
					MCOLN3
					MEG3
					MEGF10
					MFSD2A
					MFSD6L
					MIA2
					MIR-196A-1/196A
					MIR-31/31
					MLIP
					MLPH
					MMD2
					MMP24
					MMP9
					MOGAT1
					MRGPRF
					MROH2B
					MS4A7
					MSR1
					MT3
					MUC19
					MYBPC1
					MYCBPAP
					MYH14
					MYL1
					MYO15A
					MYO5C
					MYOC
					NAALADL2
					NAT8L
					NBAS
					NCAM2
					NDST3
					NEB
					NECAB1
					NECTIN4
					NEFH
					NEK5
					NIPAL1
					NKAIN1
					NKAIN2
					NKAIN4
					NKD2
					NKPD1
					NLGN3
					NNMT
					NOS1
					NOSTRIN
					NPR1
					NPW
					NPY
					NR3C2
					NRAP
					NSG2
					NTNG1
					NXPE2
					NXPE3
					NYX
					OASL
					OLFM4
					OLR1
					OMP
					OTUD7A
					P2RX2
					P2RY12
					P2RY2
					P4HA3
					P4HTM
					PAPPA
					PATE4
					PCDH20
					PCDHB4
					PCLO
					PCSK1N
					PCYT1B
					PDE8B
					PDE9A
					PDIA5
					PEX5L
					PF4
					PHOX2B
					PIEZO2
					PKD1L3
					PKD2L1
					PKP2
					PLA2G2D
					PLA2G4F
					PLA2G5
					PLCH1
					PLP1
					PLPP7
					PLSCR4
					PLXNB3
					PNLIPRP1
					PNLIPRP2
					PNPLA1
					POSTN
					POU2F3
					POU3F3
					PPFIBP2
					PPM1E
					PPP1R14D
					PPP1R36
					PRDM16
					PRIMA1
					PRKCA
					PRLR
					PROC
					PRODH
					PROM1
					PRR9
					PRSS41
					PRTG
					PTCHD1
					PTGDS
					PTPRH
					PTPRN2
					PTPRZ1
					PYROXD2
					R3HDML
					RAB39B
					RAD51AP2
					RALGPS1
					RANBP17
					RASAL1
					RASEF
					RASGEF1C
					RASL10A
					RBBP8NL
					RBFOX1
					RBPJL
					REC8
					RHOV
					RHPN2
					RIMS2
					RNF17
					RNF180
					RNF183
					RP1
					RPGRIP1
					RRAGD
					RSPH1
					RSPH4A
					RSPH9
					RTN1
					S100B
					SAMD12
					SAMD13
					SBSN
					SCAMP4
					SCG2
					SCG3
					SCGB1A1
					SCN3A
					SCN4A
					SCN7A
					SCN8A
					SCN9A
					SCRN1
					SCUBE2
					SELE
					SELP
					SEMA3B
					SEMA4G
					SERPINA5
					SERPINB2
					SERPINB8
					SERPIND1
					SERPINF2
					SFRP1
					SFRP5
					SGCD
					SGSM3
					SHANK2
					SHISA3
					SHISA6
					SHISA7
					SHROOM1
					SIDT1
					SIGLEC15
					SIM1
					SLC10A4
					SLC15A1
					SLC16A7
					SLC17A9
					SLC18A1
					SLC22A1
					SLC26A3
					SLC30A10
					SLC30A2
					SLC31A2
					SLC34A2
					SLC35F1
					SLC35G2
					SLC38A1
					SLC3A1
					SLC44A4
					SLC44A5
					SLC5A1
					SLC5A7
					SLC6A14
					SLC7A4
					SLC9A2
					SLC9A4
					SLC9A7
					SLCO4C1
					SLITRK2
					SLITRK5
					SLITRK6
					SMAD9
					SNAP25
					SNAP91
					SNHG11
					SNORA30
					SOSTDC1
					SOX10
					SPAG1
					SPAG17
					SPINK2
					SPOCK3
					SPRR2F
					SPRR2G
					SPTB
					SPTBN2
					SPTBN5
					SRCIN1
					SRPX
					STK32A
					STMN3
					STXBP6
					SVOPL
					SYN1
					SYN3
					SYNE4
					SYNPR
					SYT10
					SYT17
					SYT4
					SYTL4
					SYTL5
					SYVN1
					TAC1
					TACR2
					TACR3
					TAFA5
					TBC1D30
					TBX4
					TC2N
					TCFL5
					TDRD5
					TENM1
					TEX11
					TEX15
					TFAP2B
					TFEC
					TGM4
					TLR4
					TLR5
					TMCC3
					TMEM121
					TMEM169
					TMEM171
					TMEM178B
					TMEM200C
					TMEM236
					TMEM45A
					TMEM92
					TMOD1
					TMOD4
					TMPRSS13
					TMPRSS2
					TMPRSS5
					TNFSF18
					TNFSF4
					TNNI3
					TREM2
					TRIM10
					TRIM15
					TRIM40
					TRIM67
					TSPAN1
					TSPAN13
					TTBK1
					TTYH1
					TUBA8
					TUBB3
					TULP2
					UCP1
					UFL1
					UNC13B
					UNC5A
					UNC80
					UPK1B
					UPK2
					UPK3A
					VAT1L
					VILL
					VIP
					VNN1
					VSIG8
					VSTM2A
					VSTM2B
					VSTM5
					WDR17
					WDR72
					WFDC8
					XKR4
					XKR9
					ZDHHC14
					ZFP37
					ZIC5
					ZNF25
					ZNF483
					ZNF750
					ZPBP2
					ZSCAN22
					ZSWIM5
