## Supplementary Table S5 for "Transcriptional Inactivation of TP53 and the BMP Pathway Mediates Therapy-induced Dedifferentiation and Metastasis in Prostate Cancer"

### Sheet: Integrated_topRank_ARPC_up
Query Name	Rank	TF	Score	Library	Overlapping_Genes
gene_set_query	1	NKX31	0.0006143	ARCHS4 Coexpression,6.143E-4	FOXA1,SPON2,MESP1,STEAP4,CPNE4,AMD1,CWH43,ARHGAP6,HOXA13,FGFRL1,SH3RF1,PPP3CA,NETO1,CREB3L4,PMEPA1,ZNF385B,MSMB,MCCC2,ABCC4,MME,SLC30A4,ACSL3,AR,AZGP1,TMEFF2,FOLH1,STEAP1,ACPP,STEAP2,ERGIC1,PDE9A,PLA1A,FKBP5,SLC22A3,NFIX,CHRNA2,ARHGEF26,MAOA,USP54,ABHD2,ENDOD1,KLK4,NEDD4L,TMPRSS2,KLK3,LPAR3,KLK2,GATA2,HOXB13,ACACA,MYO6,TRPM8,PDLIM5,PLEKHH1,TRPM4,SPDEF,ARHGEF37,HOMER2,DNASE2B,MBOAT2,TBX3,DHRS7,MLPH,TRPV6,FASN,CHPT1,BMPR1B
gene_set_query	2	NR1I2	0.0007123	Enrichr Queries,7.123E-4	FOXA1,VIPR1,THRB,HPGD,IRS1,NEDD4L,TMPRSS2,IRS2,ADRB2,IQGAP2,GHR,TTR,CCND1,MYC,HMGCS2,GC,MME,HGD,HOMER2,GDF15,ZBTB16,EPHX2,IGF1,KLF15,TBX3,F5,GNMT,FKBP5
gene_set_query	3	AR	0.001229	ARCHS4 Coexpression,0.001229	FOXA1,SPON2,MESP1,AMD1,CWH43,OPLAH,ARHGAP6,HOXA13,FGFRL1,SH3RF1,NETO1,CREB3L4,ZNF649,PMEPA1,ZNF385B,NKX3-1,MCCC2,ABCC4,MME,SLC30A4,ACSL3,SLC22A23,AZGP1,FOLH1,STEAP1,ACPP,STEAP2,ERGIC1,PDE9A,PLA1A,SLC22A3,NFIX,CHRNA2,MAOA,USP54,ABHD2,HPN,ENDOD1,KLK4,NEDD4L,TMPRSS2,KLK3,KLK2,GATA2,HOXB13,ACACA,MYO6,TRPM8,NCAM2,PLEKHH1,SPDEF,SLC17A4,NPDC1,CGREF1,GLYATL1,ARHGEF37,HOMER2,IRX3,MBOAT2,ACADSB,TBX3,DHRS7,MLPH,FASN,TCEA3,CHPT1
gene_set_query	4	HOXB13	0.001245	GTEx Coexpression,0.001245	FOXA1,SPON2,MESP1,CPNE4,AMD1,ARHGAP6,HOXA13,CREB3L4,PART1,POTEE,PMEPA1,NKX3-1,ABCC4,SLC30A4,NME3,SLC22A23,AR,ALDH1A3,AZGP1,TMEFF2,FOLH1,ACPP,STEAP2,ERGIC1,CHRNA2,KLK4,NEDD4L,TMPRSS2,KLK3,LPAR3,KLK2,GATA2,SCUBE2,SOCS2,CUX2,ANKH,TRPM8,TRPM4,SPDEF,NPDC1,GREB1,TBX3,DHRS7,MLPH,TRPV6,PI15,ZNF613,BMPR1B
gene_set_query	5	PPARA	0.001425	Enrichr Queries,0.001425	NFIX,THRB,IRS1,NEDD4L,IRS2,ADRB2,SLC4A4,CLU,IGF1R,GHR,CCND1,MYC,HMGCS2,GC,MME,GDF15,ZBTB16,EPHX2,IGF1,KLF15,DHRS3,ALDH6A1,BDH1,FASN,KLF9,CHPT1,FKBP5
gene_set_query	6	FOXA1	0.001843	ARCHS4 Coexpression,0.001843	SPON2,IRS1,ABHD2,KLK4,TMPRSS2,KLK3,KLK2,HOXB13,ACACA,SCUBE2,NETO1,CREB3L4,H2AFJ,MYO6,PMEPA1,TRPM8,SPDEF,NKX3-1,MSMB,MCCC2,HOMER2,IRX3,GREB1,ACSL3,RHOD,PRLR,TBX3,SLC22A23,AR,AZGP1,FOLH1,MLPH,FASN,STEAP1,ACPP,STEAP2,ERGIC1
gene_set_query	7	SPDEF	0.001867	GTEx Coexpression,0.001867	FOXA1,MESP1,CHRNA2,CPNE4,AMD1,KLK4,NEDD4L,TMPRSS2,KLK3,KLK2,GATA2,HOXB13,HOXA13,SCUBE2,SOCS2,KRTCAP3,CREB3L4,PART1,POTEE,PMEPA1,TRPM8,TRPM4,NKX3-1,NPDC1,GALNT7,ABCC4,GLYATL2,DNASE2B,ZG16B,SLC30A4,ACSL3,TBX3,SLC22A23,ALDH1A3,AZGP1,FOLH1,MLPH,TRPV6,PI15,ZNF613,ACPP,STEAP2,ERGIC1
gene_set_query	8	CREB3L4	0.002457	ARCHS4 Coexpression,0.002457	FOXA1,SPON2,CHRNA2,KLK4,TMPRSS2,KLK3,KLK2,GATA2,HOXB13,ACACA,SCUBE2,KRTCAP3,H2AFJ,MYO6,TRPM8,TRPM4,SPDEF,NKX3-1,NPDC1,GLYATL2,HOMER2,IRX3,GREB1,PRLR,AR,AZGP1,FOLH1,MLPH,FASN,ACPP,STEAP2,ERGIC1,PDE9A
gene_set_query	9	ELF5	0.002849	Enrichr Queries,0.002849	FOXA1,THRB,PSCA,HPGD,TMPRSS2,GATA2,AQP3,AKAP12,SOCS2,GHR,CCND1,MYC,PMEPA1,HMGCS2,SPDEF,MME,GDF15,ZBTB16,IRX3,IGF1,TBX3,ALDH1A3,AGTR1,BMPR1B,RAMP1
gene_set_query	10	EVX1	0.003111	GTEx Coexpression,0.003111	FOXA1,SPON2,CHRNA2,CPNE4,AMD1,KLK4,TMPRSS2,KLK3,KLK2,CROT,GATA2,HOXB13,HOXA13,SCUBE2,SOCS2,CREB3L4,TRPM8,SPDEF,NKX3-1,ABCC4,IDH1,SLC30A4,NME3,PRLR,TBX3,AR,ALDH1A3,FOLH1,MLPH,ZNF613,ACPP,STEAP2
gene_set_query	11	MLXIPL	0.003561	Enrichr Queries,0.003561	NFIX,THRB,IRS2,OPLAH,SLC4A4,CLU,AKAP12,SOCS2,GHR,TTR,CCND1,HMGCS2,GC,MME,GDF15,ZBTB16,EPHX2,IGF1,KLF15,DHRS3,FASN,TCEA3,KLF9,RHOU,FKBP5
gene_set_query	12	TBX3	0.003686	ARCHS4 Coexpression,0.003686	FOXA1,SPON2,NFIX,MAOA,IRS1,KLK4,TMPRSS2,KLK3,KLK2,GATA2,HOXB13,HOXA13,FGFRL1,ACACA,HOXA11,CCND1,NETO1,NKX3-1,MME,IL1R1,AR,FOLH1,STEAP1,STEAP2,ERGIC1
gene_set_query	13	ISL1	0.003734	GTEx Coexpression,0.003734	FOXA1,SPON2,CHRNA2,PSCA,AMD1,KLK4,NEDD4L,TMPRSS2,KLK3,KLK2,GATA2,HOXB13,HOXA13,SCUBE2,SOCS2,SLC25A27,KRTCAP3,CREB3L4,SPDEF,NKX3-1,NPDC1,SLC2A12,SLC30A4,NME3,PGC,AR,ALDH1A3,MLPH,SMO,TRPV6,ACPP,STEAP2
gene_set_query	14	KLF15	0.004274	Enrichr Queries,0.004274	CITED2,IRS1,SLC43A1,IRS2,ADRB2,SLC4A4,CLU,AKAP12,GHR,CCND1,MYC,HMGCS2,GC,MME,GDF15,ZBTB16,EPHX2,IGF1,DHRS3,ALDH6A1,FASN,TCEA3,KLF9,RHOU,FKBP5
gene_set_query	15	ERG	0.004914	ARCHS4 Coexpression,0.004914	SPON2,ABCC4,CHRNA2,HOMER2,AMD1,KLK4,TMPRSS2,KLK3,KLK2,GATA2,IQGAP2,BMX,HOXA10,SOCS2,AR,LATS2,TP53INP1,TRPM8,ZNF577,ACPP,STEAP2,ERGIC1,NKX3-1
gene_set_query	16	ZNF761	0.004978	GTEx Coexpression,0.004978	FOXA1,SPON2,MESP1,CHRNA2,CPNE4,AMD1,KLK4,TMPRSS2,KLK3,KLK2,GATA2,HOXB13,HOXA13,CREB3L4,TRPM8,SPDEF,NKX3-1,NPDC1,ABCC4,GREB1,SLC30A4,TBX3,ALDH1A3,FOLH1,MLPH,TRPV6,ZNF613,ZNF577,ACPP,STEAP2
gene_set_query	17	RORC	0.004986	Enrichr Queries,0.004986	HPGD,IRS2,ADRB2,IQGAP2,SLC4A4,CLU,SOCS2,GHR,CCND1,MYC,HMGCS2,GC,MME,IL1R1,GDF15,ZBTB16,EPHX2,KLF15,DHRS3,ALDH6A1,FASN,TCEA3,KLF9,RHOU,FKBP5
gene_set_query	18	MESP1	0.005528	ARCHS4 Coexpression,0.005528	SPON2,CGREF1,CHRNA2,HOMER2,DCXR,KLK4,TMPRSS2,KLK2,GATA2,HOXB13,AR,NUDT8,NETO1,CREB3L4,H2AFJ,MYO6,PMEPA1,ZNF385B,STEAP1,STEAP2,PDE9A,NKX3-1
gene_set_query	19	HOXA13	0.0056	GTEx Coexpression,0.0056	FOXA1,SPON2,CHRNA2,HPGD,AMD1,KLK4,TMPRSS2,KLK3,KLK2,GATA2,HOXB13,ARHGAP6,HOXA11,HOXA10,SOCS2,CREB3L4,TRPM8,TRPM4,SPDEF,NKX3-1,ABCC4,SLC30A4,UGT2B17,AR,PI15,ZNF613,ACPP,STEAP2,SLC26A3,PDE9A
gene_set_query	20	HOXC13	0.005698	Enrichr Queries,0.005698	FOXA1,DLX1,DLX2,MME,CITED2,GDF15,IRS1,ZBTB16,IRX3,IRS2,ADRB2,GATA2,HOXB13,HOXA13,TBX3,HOXA11,AKAP12,HOXA10,SOCS2,ALDH1A3,CCND1,MYC,PMEPA1
gene_set_query	21	GRHL2	0.006143	ARCHS4 Coexpression,0.006143	FOXA1,ARHGEF37,HOMER2,IRS1,ABHD2,GREB1,TMPRSS2,CWH43,KLK2,AQP3,RHOD,PRLR,ACACA,AR,FOLH1,MLPH,CREB3L4,MYO6,PMEPA1,STEAP2,SPDEF,NKX3-1
gene_set_query	22	GATA2	0.006223	GTEx Coexpression,0.006223	FOXA1,SPON2,VIPR1,CHRNA2,CPNE4,AMD1,KLK4,TMPRSS2,KLK3,KLK2,HOXB13,ARHGAP6,HOXA13,SOCS2,CREB3L4,TRPM8,SPDEF,NKX3-1,NPDC1,ANKRD29,SLC30A4,CYP4F8,TBX3,AR,MLPH,ZNF613,ACPP,STEAP2
gene_set_query	23	ZBTB16	0.00641	Enrichr Queries,0.00641	NFIX,MME,HPGD,MAOA,CITED2,GDF15,IRS1,NEDD4L,IRS2,IGF1,ADRB2,IQGAP2,CLU,KLF15,IGF1R,AKAP12,SOCS2,GHR,CCND1,MYC,KLF9,RHOU,FKBP5
gene_set_query	24	CASZ1	0.006757	ARCHS4 Coexpression,0.006757	FOXA1,MYBPC1,NFIX,ARHGEF37,MAOA,HOMER2,ABHD2,IRX3,KLK4,TMPRSS2,CWH43,KLK2,OPLAH,AQP3,SLC22A23,MLPH,FASN,TCEA3,ERGIC1,TRPM4,SPDEF,NKX3-1
gene_set_query	25	ZNF827	0.006845	GTEx Coexpression,0.006845	FOXA1,CHRNA2,CPNE4,AMD1,KLK4,NEDD4L,TMPRSS2,KLK3,KLK2,HOXB13,SLC25A27,ANKH,CREB3L4,PART1,PMEPA1,ZSCAN18,SPDEF,NKX3-1,NPDC1,SLC30A4,NME3,TBX3,FOLH1,ZNF613,ACPP,STEAP2,ZNF135
gene_set_query	26	HLF	0.007123	Enrichr Queries,0.007123	NFIX,THRB,MME,CITED2,IRS1,ZBTB16,EPHX2,IRS2,IGF1,IQGAP2,SLC4A4,CLU,KLF15,DHRS3,AKAP12,SOCS2,GHR,CCND1,MYC,KLF9,PMEPA1,GC,FKBP5
gene_set_query	27	SIM2	0.007371	ARCHS4 Coexpression,0.007371	FOXA1,SPON2,CHRNA2,HOMER2,SLC30A4,KLK4,TMPRSS2,KLK3,KLK2,CYP4F8,HOXB13,HOXA13,AR,TRPM8,ZNF577,ACPP,STEAP2,PDE9A,TRPM4,NKX3-1
gene_set_query	28	ZNF613	0.007467	GTEx Coexpression,0.007467	FOXA1,ABCC4,CHRNA2,CPNE4,SLC30A4,AMD1,KLK4,TMPRSS2,KLK3,KLK2,GATA2,HOXB13,CREB3L4,ZNF649,PMEPA1,TRPM8,ACPP,STEAP2,ERGIC1,SPDEF,NKX3-1
gene_set_query	29	ATOH8	0.007835	Enrichr Queries,0.007835	NFIX,MME,IL1R1,CITED2,GDF15,IRS1,ZBTB16,IRX3,IRS2,GATA2,CLU,KLF15,DHRS3,TBX3,AKAP12,SOCS2,GHR,CCND1,MYC,KLF9,PMEPA1,RHOU,FKBP5
gene_set_query	30	HOXC12	0.007985	ARCHS4 Coexpression,0.007985	FOXA1,NFIX,MME,MAOA,UGT2B17,HOXB13,RHOD,FGFRL1,ACACA,TBX3,HOXA10,AZGP1,FOLH1,NETO1,CREB3L4,FASN,MYO6,STEAP1,STEAP2,ERGIC1
gene_set_query	31	FOXA3	0.00809	GTEx Coexpression,0.00809	SPINK1,HGD,HOMER2,ABHD2,EPHX2,HPN,SLC43A1,UGT2B15,IQGAP2,GCAT,PBLD,GNMT,KRTCAP3,C5,TTR,TP53INP1,ANG,HMGCS2,TMED6,SLC17A4
gene_set_query	32	TCF7L2	0.008475	ENCODE ChIP-seq,0.008475	SLC22A3,UGT2B11,HGD,IL1R1,IRS1,IDH1,GREB1,SLC30A4,PLA2G7,PGC,F5,SLC22A23,C5,BDH1,CCND1,PART1,PDLIM5,TMED6,RAMP1,STEAP2
gene_set_query	33	GLIS1	0.008712	GTEx Coexpression,0.008712	NPDC1,SPON2,NFIX,MME,SLC30A4,AMD1,KLK4,KLK3,KLK2,GATA2,HOXB13,HOXA13,AR,PRR16,STEAP1,ACPP,STEAP2,RECK,NKX3-1
gene_set_query	34	ESR1	0.009214	ARCHS4 Coexpression,0.009214	FOXA1,IRS1,IRX3,GREB1,IGF1,RHOD,PRLR,SCUBE2,AZGP1,MLPH,CCND1,CREB3L4,H2AFJ,ERGIC1,SPDEF
gene_set_query	35	FOXA2	0.009334	GTEx Coexpression,0.009334	SPINK1,HGD,HOMER2,ABHD2,DCXR,HPN,SLC43A1,UGT2B15,IQGAP2,PGC,PBLD,GNMT,KRTCAP3,C5,TTR,TP53INP1,HMGCS2,TMED6,SLC17A4
gene_set_query	36	EHF	0.009828	ARCHS4 Coexpression,0.009828	FOXA1,ARHGEF37,MAOA,ABHD2,TMPRSS2,CWH43,AQP3,ACACA,ALDH1A3,AZGP1,FOLH1,MYO6,STEAP2,NKX3-1,MSMB
gene_set_query	37	ZKSCAN1	0.009956	GTEx Coexpression,0.009956	FOXA1,GRTP1,HOMER2,EPHX2,HPN,UGT2B15,PBLD,CYP39A1,SLC22A23,KRTCAP3,AZGP1,C5,TTR,BDH1,HSBP1L1,MYO6,CNGA1,HMGCS2,SLC17A4
gene_set_query	38	RBPJL	0.01044	ARCHS4 Coexpression,0.01044	GAMT,SPINK1,HOMER2,EGF,HPN,SLC43A1,GCAT,GNMT,KRTCAP3,AZGP1,ACADL,TCEA3,TMED6,RAMP1
gene_set_query	39	FEV	0.01058	GTEx Coexpression,0.01058	NPDC1,FOXA1,CHRNA2,CPNE4,SLC30A4,KLK4,NEDD4L,NME3,TMPRSS2,KLK3,KLK2,HOXB13,TRPV6,CREB3L4,ACPP,STEAP2,SPDEF,NKX3-1
gene_set_query	40	NR1H4	0.01068	Enrichr Queries,0.01068	SPINK1,THRB,MME,HGD,HPGD,GDF15,EPHX2,IGF1,IQGAP2,SLC4A4,CLU,TBX3,F5,GHR,AZGP1,TTR,CCND1,MYC,TCEA3,AGTR1,HMGCS2,GC
gene_set_query	41	PTF1A	0.01106	ARCHS4 Coexpression,0.01106	GAMT,SPINK1,HOMER2,EGF,HPN,SLC43A1,GCAT,GNMT,KRTCAP3,AZGP1,ACADL,TCEA3,TMED6,RAMP1
gene_set_query	42	ONECUT1	0.0112	GTEx Coexpression,0.0112	SPINK1,HGD,HOMER2,HPN,SLC43A1,UGT2B15,SLC4A4,GCAT,PBLD,GNMT,C5,TTR,TRPV6,ALB,TP53INP1,ANG,GC,SLC17A4
gene_set_query	43	ZNF563	0.0114	Enrichr Queries,0.0114	ARRDC4,NFIX,CITED2,GDF15,IRS1,ZBTB16,EPHX2,IRS2,IQGAP2,CLU,DHRS3,AKAP12,SOCS2,CCND1,MYC,FASN,TP53INP1,GC,ZNF577,PAG1,ZNF135,ZSCAN18
gene_set_query	44	XBP1	0.01167	ARCHS4 Coexpression,0.01167	FOXA1,HGD,IRX3,GREB1,SLC43A1,RHOD,PRLR,SCUBE2,AZGP1,MLPH,CREB3L4,H2AFJ,ERGIC1,SPDEF
gene_set_query	45	SOX14	0.01182	GTEx Coexpression,0.01182	MESP1,DLX1,CHRNA2,CPNE4,SLC30A4,AMD1,KLK4,KLK3,KLK2,HOXB13,TMEFF2,GRIN3A,FOLH1,CREB3L4,ACPP,SPDEF,NKX3-1
gene_set_query	46	ONECUT2	0.01245	GTEx Coexpression,0.01245	GLYATL1,HGD,DCXR,HPN,UGT2B15,ACADSB,PBLD,PPP3CA,C5,TTR,BDH1,GNG7,ALB,ANG,GC,SLC17A4
gene_set_query	47	PGR	0.0129	ARCHS4 Coexpression,0.0129	FOXA1,IL1R1,IRS1,GREB1,IGF1,PRLR,HOXA11,SCUBE2,TTR,MLPH,CREB3L4,GC,SPDEF
gene_set_query	48	PROX1	0.01351	ARCHS4 Coexpression,0.01351	GLYATL1,HGD,EPHX2,HPN,ACADSB,F5,C5,ALDH6A1,ALB,AGTR1,ANG,HMGCS2,GC
gene_set_query	49	NR3C2	0.01353	Enrichr Queries,0.01353	THRB,MME,HPGD,MAOA,CITED2,ZBTB16,EPHX2,NEDD4L,IRS2,IGF1,ADRB2,IQGAP2,SLC4A4,CLU,IGF1R,AKAP12,SOCS2,GHR,CCND1,MYC,KLF9
gene_set_query	50	HNF1A	0.01369	GTEx Coexpression,0.01369	GLYATL1,HGD,GRTP1,EPHX2,DCXR,HPN,UGT2B15,ACADSB,PBLD,C5,TTR,ALB,ANG,HMGCS2,SLC17A4
gene_set_query	51	GATA3	0.01413	ARCHS4 Coexpression,0.01413	NPDC1,FOXA1,IRS1,IRX3,GREB1,RHOD,PRLR,SCUBE2,MLPH,CREB3L4,H2AFJ,FASN,SPDEF
gene_set_query	52	NR2F6	0.01431	GTEx Coexpression,0.01431	HGD,GRTP1,EPHX2,DCXR,HPN,UGT2B15,RHOD,PBLD,KRTCAP3,NUDT8,BDH1,HSBP1L1,ANG,HMGCS2,SLC17A4
gene_set_query	53	IRX5	0.01474	ARCHS4 Coexpression,0.01474	NPDC1,FOXA1,IRS1,IRX3,GREB1,RHOD,PRLR,SCUBE2,AZGP1,MLPH,CREB3L4,FASN,SPDEF
gene_set_query	54	HOXC10	0.01496	Enrichr Queries,0.01496	FOXA1,DLX1,DLX2,MME,GDF15,ZBTB16,IRX3,IRS2,GATA2,HOXB13,HOXA13,TBX3,HOXA11,AKAP12,HOXA10,SOCS2,GHR,ALDH1A3,CCND1,MYC,PMEPA1
gene_set_query	55	MKX	0.01536	ARCHS4 Coexpression,0.01536	COLEC12,NFIX,MME,CITED2,IRS1,HOXA13,TBX3,HOXA11,AKAP12,LATS2,CCND1,RECK
gene_set_query	56	ELK4	0.01556	GTEx Coexpression,0.01556	CHRNA2,SLC30A4,KLK4,KLK3,KLK2,GATA2,HOXB13,CREB3L4,ZNF613,TRPM8,ATP6V0E2,ACPP,STEAP2,SPDEF,NKX3-1
gene_set_query	57	TFCP2L1	0.01567	Enrichr Queries,0.01567	MME,HPGD,GDF15,ZBTB16,EPHX2,NEDD4L,TMPRSS2,IRS2,IQGAP2,SLC4A4,AQP3,CLU,TBX3,AKAP12,SOCS2,CCND1,MYC,KLF9,PMEPA1,PLEKHH1,FKBP5
gene_set_query	58	PRDM8	0.01618	GTEx Coexpression,0.01618	CHRNA2,CPNE4,SLC30A4,KLK4,KLK3,KLK2,HOXB13,TMEFF2,GRIN3A,PART1,ZNF613,ACPP,STEAP2,NKX3-1
gene_set_query	59	ZNF23	0.01638	Enrichr Queries,0.01638	ARRDC4,MME,CITED2,GDF15,IRS1,ZBTB16,EPHX2,NEDD4L,IRS2,PLA2G7,CLU,KLF15,DHRS3,AKAP12,SOCS2,CCND1,MYC,FASN,KLF9,GC,FKBP5
gene_set_query	60	HNF4A	0.01658	ARCHS4 Coexpression,0.01658	HGD,MAOA,EPHX2,HPN,F5,PBLD,C5,ALB,ANG,HMGCS2,SLC26A3,SLC17A4
gene_set_query	61	POU5F1	0.0168	GTEx Coexpression,0.0168	GALNT7,SPINK1,HOMER2,HPN,SLC43A1,NEDD4L,TMPRSS2,PBLD,KRTCAP3,TRPV6,TP53INP1,GGT1,TMED6,SLC17A4
gene_set_query	62	ZNF577	0.01709	Enrichr Queries,0.01709	ARRDC4,NFIX,GDF15,NEDD4L,MBOAT2,IRS2,PPM1K,IQGAP2,IGF1R,AKAP12,CCND1,MYC,ZNF649,TCEA3,TP53INP1,ZNF613,ZNF502,STEAP2,PLEKHH1,ZNF135,ZSCAN18
gene_set_query	63	GATA4	0.0172	ARCHS4 Coexpression,0.0172	C5,SPINK1,HGD,IDH1,HPN,SLC43A1,TCEA3,ALB,HMGCS2,PDLIM5,FBXL7
gene_set_query	64	DMRTA1	0.01742	GTEx Coexpression,0.01742	GLYATL1,HGD,GRTP1,DCXR,HPN,UGT2B15,ACADSB,PBLD,C5,TTR,BDH1,ALB,ANG,GC
gene_set_query	65	NKX21	0.01781	ARCHS4 Coexpression,0.01781	DLX1,ANKRD29,DLX2,STEAP4,ACADL,MAOA,PEBP4,NEDD4L,ZNF385B,TRIM36,PGC
gene_set_query	66	ZNF648	0.01805	GTEx Coexpression,0.01805	GLYATL1,GRTP1,EPHX2,DCXR,HPN,UGT2B15,ACADSB,CYP39A1,C5,TTR,BDH1,ALB,ANG,HMGCS2
gene_set_query	67	ZBTB42	0.01843	ARCHS4 Coexpression,0.01843	FOXA1,MLPH,CREB3L4,IRS1,FASN,IRX3,GREB1,RHOD,PRLR,ERGIC1,SPDEF
gene_set_query	68	PPARG	0.01852	Enrichr Queries,0.01852	THRB,MME,HPGD,IL1R1,MAOA,GDF15,IRS1,ZBTB16,IRS2,IGF1,ADRB2,GATA2,CLU,DHRS3,AKAP12,SOCS2,GHR,ALDH1A3,CCND1,MYC,FASN
gene_set_query	69	ZFPM1	0.01867	GTEx Coexpression,0.01867	SPINK1,HOMER2,ABHD2,HPN,SLC43A1,IQGAP2,PGC,GCAT,PBLD,GNMT,KRTCAP3,TP53INP1,GGT1,TMED6
gene_set_query	70	HOXC6	0.01904	ARCHS4 Coexpression,0.01904	HOXA10,NFIX,MME,ITGB5,NETO1,IRX3,STEAP1,FGFRL1,ERGIC1,TBX3,HOXA11
gene_set_query	71	SMAD9	0.01923	Enrichr Queries,0.01923	COLEC12,NFIX,THRB,MME,IL1R1,GDF15,IRS1,ZBTB16,IRS2,IGF1,SLC4A4,CLU,DHRS3,AKAP12,SOCS2,GHR,CCND1,MYC,KLF9,PMEPA1
gene_set_query	72	SLC2A4RG	0.01929	GTEx Coexpression,0.01929	GLYATL1,GRTP1,EPHX2,DCXR,ACADSB,CYP39A1,GHR,AR,TTR,SMO,TP53TG1,CNGA1,ANG
gene_set_query	73	HNF4G	0.01966	ARCHS4 Coexpression,0.01966	VIPR1,MME,HPGD,MAOA,EPHX2,UGT2B17,CRYL1,SLC26A3,SMPDL3A,PBLD,SLC17A4
gene_set_query	74	ZGPAT	0.01991	GTEx Coexpression,0.01991	GLYATL1,HGD,DCXR,HPN,UGT2B15,ACADSB,PBLD,C5,TTR,BDH1,ALB,ANG,HMGCS2
gene_set_query	75	NPAS2	0.01994	Enrichr Queries,0.01994	NFIX,MME,IL1R1,CITED2,GDF15,IRS1,ZBTB16,NEDD4L,IRS2,SLC4A4,CLU,DHRS3,SOCS2,MLPH,CCND1,MYC,KLF9,PMEPA1,GC,FKBP5
gene_set_query	76	ASCL3	0.02054	GTEx Coexpression,0.02054	GALNT7,GLYATL2,DNASE2B,ZG16B,ACSL3,SH3RF1,KRTCAP3,ALDH1A3,AZGP1,MLPH,CREB3L4,CHPT1,SPDEF
gene_set_query	77	HOXC8	0.02066	Enrichr Queries,0.02066	FOXA1,COLEC12,DLX1,NFIX,MME,GDF15,IRS1,ZBTB16,IRX3,IGF1,GATA2,DHRS3,TBX3,HOXA11,AKAP12,HOXA10,ALDH1A3,CCND1,MYC,PMEPA1
gene_set_query	78	HOXC11	0.02088	ARCHS4 Coexpression,0.02088	FOXA1,HOXA10,MLPH,CREB3L4,IRX3,RHOD,HOXA13,PRLR,ERGIC1,SPDEF,HOXA11
gene_set_query	79	ARID3C	0.02116	GTEx Coexpression,0.02116	GLYATL1,HGD,DCXR,HPN,UGT2B15,ACADSB,PBLD,C5,TTR,BDH1,ALB,ANG,GC
gene_set_query	80	HOXC9	0.02137	Enrichr Queries,0.02137	FOXA1,COLEC12,DLX1,DLX2,MME,GDF15,IRS1,ZBTB16,IRX3,GATA2,HOXB13,HOXA13,TBX3,HOXA11,HOXA10,SOCS2,ALDH1A3,CCND1,MYC,PMEPA1
gene_set_query	81	ISX	0.0215	ARCHS4 Coexpression,0.0215	VIPR1,HGD,MAOA,EPHX2,TMPRSS2,UGT2B17,HMGCS2,SLC26A3,TRPM4,PBLD,SLC17A4
gene_set_query	82	NR1I3	0.02178	GTEx Coexpression,0.02178	GLYATL1,HGD,DCXR,HPN,UGT2B15,ACADSB,PBLD,C5,TTR,BDH1,ALB,ANG,GC
gene_set_query	83	HOXA7	0.02208	Enrichr Queries,0.02208	FOXA1,NFIX,MME,GDF15,ZBTB16,IRX3,IGF1,ADRB2,GATA2,HOXA13,TBX3,HOXA11,AKAP12,HOXA10,SOCS2,GHR,ALDH1A3,CCND1,MYC,PMEPA1
gene_set_query	84	ZNF385B	0.02211	ARCHS4 Coexpression,0.02211	AR,NFIX,STEAP4,ACADL,MAOA,HOMER2,PEBP4,KLK2,PGC,STEAP2,NKX3-1
gene_set_query	85	DBP	0.02279	Enrichr Queries,0.02279	GAMT,CITED2,GDF15,ZBTB16,EPHX2,IRS2,PLA2G7,CLU,KLF15,DHRS3,SOCS2,ALDH6A1,CCND1,MYC,FASN,TCEA3,KLF9,PMEPA1,HMGCS2,FKBP5
gene_set_query	86	TRPS1	0.02334	ARCHS4 Coexpression,0.02334	FOXA1,SCUBE2,AZGP1,MLPH,CREB3L4,IRS1,IRX3,GREB1,PRLR,SPDEF
gene_set_query	87	IRX4	0.0235	Enrichr Queries,0.0235	FOXA1,DLX1,DLX2,NFIX,MME,GDF15,IRS1,CTNND2,ZBTB16,IRX3,LPAR3,IRS2,GATA2,TBX3,HOXA10,ALDH1A3,CUX2,CCND1,MYC,PMEPA1
gene_set_query	88	TCF4	0.02357	ReMap ChIP-seq,0.02357	FOXA1,NFIX,THRB,HPGD,CITED2,IRS1,ABHD2,TMPRSS2,PBLD,HOXA11,HOXA10,SCUBE2,PPP3CA,CCND1,CREB3L4,H2AFJ,HMGCS2,GGT1,PAG1,NPDC1,GDF15,DCXR,NME3,GCAT,F5,ACPP,RAMP1
gene_set_query	89	ZNF615	0.02396	ARCHS4 Coexpression,0.02396	AR,CHRNA2,HOMER2,ZNF649,KLK2,TRPM8,CYP4F8,ZNF577,STEAP2,NKX3-1
gene_set_query	90	FOXP4	0.02427	GTEx Coexpression,0.02427	FOXA1,PSCA,HOMER2,TMPRSS2,IQGAP2,PGC,IGF1R,GULP1,KRTCAP3,MLPH,ACADL,TMED6
gene_set_query	91	SOX2	0.02439	Literature ChIP-seq,0.02439	FOXA1,SPON2,VIPR1,STEAP4,ITGB5,IRS1,AQP3,HOXA13,IGF1R,AKAP12,KRTCAP3,PPP3CA,H2AFJ,PMEPA1,NKX3-1,SPINK1,MME,NME3,F5,ALDH1A3,LATS2,RHOU,STEAP1,STEAP2,DLX1,ARHGEF26,HPGD,MAOA,USP54,PEX11A,SLC43A1,GATA2,IQGAP2,ACACA,SOCS2,ANKH,TP53TG1,MYO6,PDLIM5,TRPM4,SPDEF,NPDC1,GRTP1,MBOAT2,ELL2,ACADSB,DHRS3,TBX3,GULP1,MLPH,TRPV6,ASB9,CRYL1,TRIM36
gene_set_query	92	ZBTB10	0.02457	ARCHS4 Coexpression,0.02457	FOXA1,AR,HOMER2,AMD1,KLK4,KLK2,STEAP2,ACACA,TBX3,NKX3-1
gene_set_query	93	CREB3L1	0.02489	GTEx Coexpression,0.02489	FOXA1,GALNT7,SPINK1,PSCA,HOMER2,TMPRSS2,PGC,KRTCAP3,MLPH,TRPV6,TMED6,ERGIC1
gene_set_query	94	HOXA11	0.02493	Enrichr Queries,0.02493	FOXA1,DLX1,DLX2,NFIX,MME,IL1R1,GDF15,IRS1,ZBTB16,IRX3,GATA2,HOXB13,HOXA13,TBX3,AKAP12,HOXA10,SOCS2,ALDH1A3,CCND1,MYC
gene_set_query	95	OSR2	0.02518	ARCHS4 Coexpression,0.02518	HOXA10,COLEC12,NFIX,LATS2,MME,IL1R1,IRS1,RECK,TBX3,HOXA11
gene_set_query	96	ZNF667	0.02564	Enrichr Queries,0.02564	ARRDC4,THRB,MME,CITED2,GDF15,ZBTB16,NEDD4L,IRS2,CLU,IGF1R,AKAP12,SOCS2,CCND1,MYC,TP53INP1,KLF9,PMEPA1,ZNF135,ZSCAN18
gene_set_query	97	HNF1B	0.0258	ARCHS4 Coexpression,0.0258	TRPV6,HPN,TMPRSS2,HMGCS2,GGT1,SLC4A4,DHRS3,PLA1A,TRPM4,SLC17A4
gene_set_query	98	ZSCAN2	0.02614	GTEx Coexpression,0.02614	SPINK1,HOMER2,EGF,HPN,SLC43A1,MBOAT2,GCAT,GNMT,TRPV6,TCEA3,TP53INP1,TMED6
gene_set_query	99	HOXA4	0.02635	Enrichr Queries,0.02635	FOXA1,NFIX,MME,GDF15,ZBTB16,IRX3,IRS2,IGF1,ADRB2,GATA2,HOXA13,DHRS3,TBX3,HOXA11,AKAP12,HOXA10,SOCS2,ALDH1A3,PMEPA1
gene_set_query	100	ZNF69	0.02676	GTEx Coexpression,0.02676	MCCC2,HPN,SLC43A1,UGT2B15,TMPRSS2,IQGAP2,PGC,PBLD,KRTCAP3,HMGCS2,ERGIC1,SLC17A4
gene_set_query	101	NR5A2	0.02738	GTEx Coexpression,0.02738	SPINK1,HOMER2,EGF,HPN,SLC43A1,SLC4A4,GCAT,GNMT,TRPV6,TP53INP1,TMED6,SLC17A4
gene_set_query	102	HOXA3	0.02778	Enrichr Queries,0.02778	FOXA1,NFIX,GDF15,IRS1,ZBTB16,IRX3,IRS2,GATA2,HOXA13,DHRS3,TBX3,HOXA11,AKAP12,HOXA10,SOCS2,ALDH1A3,CCND1,MYC,PMEPA1
gene_set_query	103	CENPX	0.028	GTEx Coexpression,0.028	FOXA1,GRTP1,DCXR,TMPRSS2,SLC22A23,BDH1,CREB3L4,TP53TG1,HSBP1L1,ANG,HMGCS2,SPDEF
gene_set_query	104	HOXD11	0.02862	GTEx Coexpression,0.02862	SPON2,ABCC4,GATA2,ARHGAP6,HOXA13,PRLR,HOXA11,HOXA10,SOCS2,AR,SMO,RAMP1
gene_set_query	105	TWIST1	0.02887	ARCHS4 Coexpression,0.02887	CCND1,ITGB5,IL1R1,IRS1,PRR16,RECK,FBXL7,TBX3,HOXA11
gene_set_query	106	NR5A1	0.02948	ARCHS4 Coexpression,0.02948	GLUD1,C5,HPN,ALB,RHOU,ACSL3,ACADSB,TBX3,F5
gene_set_query	107	RFX6	0.02987	GTEx Coexpression,0.02987	KRTCAP3,SPINK1,TRPV6,PSCA,HOMER2,SLC43A1,TMPRSS2,SLC4A4,TMED6,PGC,GNMT
gene_set_query	108	NR4A1	0.0301	ARCHS4 Coexpression,0.0301	MLPH,ANKH,KLF9,KLK4,TMPRSS2,IRS2,TRPM8,ELL2,TRPM4
gene_set_query	109	HHEX	0.0303	ReMap ChIP-seq,0.0303	DLX1,IRS1,HPN,SOCS2,TTR,TP53INP1,PART1,GGT1,MSMB,SPINK1,IL1R1,GDF15,GREB1,SLC30A4,NME3,ELL2,DHRS3,TBX3,BDH1,ALB,KLF9,ANG,SMPDL3A,ERGIC1
gene_set_query	110	ESR2	0.03049	Literature ChIP-seq,0.03049	MCCC2,MAOA,HOMER2,GDF15,IRS1,CTNND2,ABHD2,DOCK8,GREB1,IRS2,CROT,DHRS3,SLC22A23,LATS2,MYC,KLF9,CHPT1
gene_set_query	111	HOXD9	0.03049	GTEx Coexpression,0.03049	HOXA10,SOCS2,SPON2,AR,SMO,GATA2,ARHGAP6,HOXA13,PRLR,FBXL7,HOXA11
gene_set_query	112	NFIA	0.03063	Enrichr Queries,0.03063	NFIX,THRB,CITED2,IRS1,ZBTB16,NEDD4L,IRS2,IGF1,IQGAP2,SLC4A4,CLU,DHRS3,IGF1R,AKAP12,CCND1,MYC,KLF9,PMEPA1,FKBP5
gene_set_query	113	GSX2	0.03071	ARCHS4 Coexpression,0.03071	DLX1,ALDH6A1,DLX2,FAM110B,SLC2A12,TRIM36,CROT,ATP6V0E2,CLU
gene_set_query	114	MECOM	0.03111	GTEx Coexpression,0.03111	FOXA1,SCUBE2,GALNT7,KRTCAP3,MLPH,PSCA,HOMER2,NEDD4L,TMPRSS2,TMED6,PGC
gene_set_query	115	TEF	0.03134	Enrichr Queries,0.03134	NFIX,CITED2,GDF15,ZBTB16,EPHX2,NEDD4L,IRS2,CLU,KLF15,DHRS3,AKAP12,SOCS2,CCND1,MYC,FASN,KLF9,PMEPA1,GC,FKBP5
gene_set_query	116	HOXD10	0.03174	GTEx Coexpression,0.03174	HOXA10,SOCS2,SPON2,AR,SMO,GATA2,ARHGAP6,RAMP1,HOXA13,PRLR,HOXA11
gene_set_query	117	IRX3	0.03194	ARCHS4 Coexpression,0.03194	SLC22A23,FOXA1,AZGP1,MLPH,CREB3L4,FASN,OPLAH,ERGIC1,SPDEF
gene_set_query	118	ZNF703	0.03205	Enrichr Queries,0.03205	NFIX,CITED2,GDF15,IRS1,IRX3,NEDD4L,IRS2,CLU,DHRS3,TBX3,IGF1R,AKAP12,CCND1,MYC,FASN,TP53INP1,KLF9,PMEPA1,FKBP5
gene_set_query	119	ASCL5	0.03236	GTEx Coexpression,0.03236	GAMT,MYBPC1,SPINK1,TRPV6,HOMER2,EGF,SLC43A1,TCEA3,SLC4A4,TMED6,GCAT
gene_set_query	120	MSX2	0.03256	ARCHS4 Coexpression,0.03256	FOXA1,COLEC12,HPGD,IRS1,RHOU,GATA2,PRLR,TBX3,SPDEF
gene_set_query	121	TP63	0.03276	Enrichr Queries,0.03276	FOXA1,THRB,MME,HPGD,GDF15,IRS1,ZBTB16,IRS2,IGF1,ADRB2,AQP3,CLU,TBX3,IGF1R,SOCS2,GHR,ALDH1A3,CCND1,MYC
gene_set_query	122	TIGD2	0.03298	GTEx Coexpression,0.03298	C5,GLYATL1,TTR,HGD,DCXR,HPN,UGT2B15,ALB,ANG,GC,ACADSB
gene_set_query	123	ZNF416	0.03348	Enrichr Queries,0.03348	ARRDC4,DLX2,CITED2,GDF15,ZBTB16,IRS2,ADRB2,KLF15,DHRS3,SOCS2,CCND1,MYC,TP53INP1,KLF9,PMEPA1,ZNF613,GC,ZSCAN18,FKBP5
gene_set_query	124	RUNX2	0.03367	ReMap ChIP-seq,0.03367	DLX2,NFIX,PSCA,ABHD2,ENDOD1,ADRB2,SH3RF1,HOXA11,HOXA10,PPP3CA,HERC3,ANKH,CREB3L4,PEBP4,PDLIM5,ANKRD29,IL1R1,GDF15,DHRS3,SLC25A37,LATS2,MLPH,KLF9,ERGIC1
gene_set_query	125	CBX2	0.0339	ENCODE ChIP-seq,0.0339	COLEC12,ARHGEF26,ITGB5,HPGD,TMPRSS2,CWH43,HOXB13,SH3RF1,PBLD,HOXA11,CLGN,CUX2,CCND1,PEBP4,GNG7,MYO6,ZNF385B,HMGCS2,NCAM2,ATP6V0E2,PAG1,NKX3-1,NPDC1,ANKRD29,MYBPC1,EGF,GREB1,SLC30A4,PGC,TBX3,F5,TMEFF2,BMPR1B,SLC26A3,SMPDL3A,PDE9A
gene_set_query	126	HOXB8	0.03419	Enrichr Queries,0.03419	FOXA1,DLX1,DLX2,NFIX,CITED2,GDF15,IRS1,IRX3,GATA2,HOXB13,HOXA13,DHRS3,TBX3,HOXA11,HOXA10,ALDH1A3,CCND1,MYC,PMEPA1
gene_set_query	127	CRX	0.03423	GTEx Coexpression,0.03423	C5,GLYATL1,TTR,BDH1,HGD,GRTP1,DCXR,HPN,ALB,ANG,ACADSB
gene_set_query	128	LBX2	0.03485	GTEx Coexpression,0.03485	C5,GLYATL1,TTR,HGD,DCXR,HPN,UGT2B15,ALB,ANG,ACADSB,PBLD
gene_set_query	129	ZNF528	0.0349	Enrichr Queries,0.0349	ARRDC4,CSGALNACT1,IL1R1,MAOA,GDF15,CLU,DHRS3,AKAP12,SOCS2,CCND1,MYC,ZNF649,TP53INP1,ZNF229,PMEPA1,ZNF502,ZNF577,ZNF135,ZSCAN18
gene_set_query	130	KLF9	0.03501	ARCHS4 Coexpression,0.03501	MYBPC1,NFIX,ANKH,IL1R1,MAOA,TCEA3,IRS2,FKBP5
gene_set_query	131	FOXF1	0.03563	ARCHS4 Coexpression,0.03563	SPON2,LATS2,CCND1,ITGB5,IL1R1,IRS1,RECK,TBX3
gene_set_query	132	TWIST2	0.03624	ARCHS4 Coexpression,0.03624	COLEC12,NFIX,MME,ITGB5,IL1R1,RECK,TBX3,HOXA11
gene_set_query	133	ZNF552	0.03632	Enrichr Queries,0.03632	FOXA1,GDF15,IRS1,ABHD2,GREB1,NEDD4L,TMPRSS2,AQP3,CLU,DHRS3,TBX3,IGF1R,MLPH,CCND1,CREB3L4,MYC,TP53INP1,KLF9,SPDEF
gene_set_query	134	ZNF217	0.03659	Literature ChIP-seq,0.03659	FOXA1,THRB,ARHGEF26,CPNE4,CITED2,IRS1,CTNND2,ABHD2,IQGAP2,IGF1R,SOCS2,PPP3CA,ANKH,CCND1,MYC,GNG7,FAM110B,TP53INP1,NCAM2,GALNT7,MME,HGD,IL1R1,HOMER2,GREB1,ACSL3,ELL2,PRLR,TBX3,GULP1,SLC22A23,MLPH,BDH1,ANG,BMPR1B,ACPP,ERGIC1
gene_set_query	135	NR1D1	0.03686	ARCHS4 Coexpression,0.03686	NFIX,SPINK1,TRPV6,TCEA3,KLF9,TMED6,CLU,GNMT
gene_set_query	136	ARID2	0.03704	ReMap ChIP-seq,0.03704	FOXA1,DLX1,DLX2,THRB,CITED2,SLC43A1,AMD1,NEDD4L,FGFRL1,CREB3L4,MYC,MSMB,GAMT,GDF15,DCXR,GREB1,ACSL3,ELL2,DHRS3,TBX3,FASN,ALB,KLF9,CHPT1
gene_set_query	137	ZNF684	0.03796	GTEx Coexpression,0.03796	C5,GLYATL1,TTR,HGD,DCXR,HPN,ALB,ANG,GC,ACADSB
gene_set_query	138	SP5	0.03808	ARCHS4 Coexpression,0.03808	GLUD1,C5,SMO,IDH1,HPN,ALB,ACSL3,F5
gene_set_query	139	HOXD8	0.03846	Enrichr Queries,0.03846	FOXA1,COLEC12,DLX1,DLX2,GDF15,IRX3,IGF1,GATA2,PLA2G7,HOXA13,CLU,DHRS3,TBX3,HOXA11,AKAP12,HOXA10,GHR,ALDH1A3
gene_set_query	140	ATF5	0.03858	GTEx Coexpression,0.03858	C5,GLYATL1,TTR,HGD,DCXR,HPN,ALB,ANG,GC,ACADSB
gene_set_query	141	SOX9	0.0387	ARCHS4 Coexpression,0.0387	GLUD1,NFIX,IRS1,CTNND2,DOCK8,SLC4A4,CLU,FGFRL1
gene_set_query	142	HOXA9	0.03917	Enrichr Queries,0.03917	FOXA1,NFIX,MME,GDF15,IRS1,ZBTB16,IRS2,IGF1,GATA2,HOXA13,TBX3,IGF1R,HOXA11,HOXA10,SOCS2,ALDH1A3,CCND1,MYC
gene_set_query	143	BHLHA15	0.0392	GTEx Coexpression,0.0392	SPINK1,TRPV6,HOMER2,EGF,SLC43A1,TP53INP1,SLC4A4,TMED6,GCAT,GNMT
gene_set_query	144	MNX1	0.03983	GTEx Coexpression,0.03983	KRTCAP3,SPINK1,TRPV6,HOMER2,EGF,SLC43A1,SLC4A4,TMED6,GCAT,GNMT
gene_set_query	145	PAX9	0.03989	Enrichr Queries,0.03989	FOXA1,DLX1,DLX2,NFIX,THRB,MME,GDF15,IRS1,IRX3,GATA2,HOXB13,DHRS3,TBX3,HOXA10,SOCS2,ALDH1A3,CCND1,MYC
gene_set_query	146	KLF4	0.03993	ARCHS4 Coexpression,0.03993	VIPR1,LATS2,KLF9,TMPRSS2,IRS2,CWH43,SLC26A3,TRPM4
gene_set_query	147	PCGF2	0.0404	ReMap ChIP-seq,0.0404	FOXA1,CSGALNACT1,DLX1,DLX2,HPGD,ZBTB16,GREB1,IQGAP2,HOXB13,PLA2G7,ARHGAP6,HOXA13,IGF1R,HOXA11,CLGN,HOXA10,TMEFF2,ACADL,AGTR1,ZNF385B,TRIM36,BMPR1B,NKX3-1
gene_set_query	148	PDX1	0.04045	GTEx Coexpression,0.04045	SPINK1,TRPV6,HOMER2,EGF,SLC43A1,TP53INP1,SLC4A4,TMED6,GCAT,GNMT
gene_set_query	149	HOXA2	0.0406	Enrichr Queries,0.0406	FOXA1,DLX1,NFIX,GDF15,ZBTB16,IRX3,ADRB2,GATA2,HOXA13,DHRS3,TBX3,HOXA11,HOXA10,SOCS2,GHR,ALDH1A3,CCND1,MYC
gene_set_query	150	FOXD4L1	0.04131	Enrichr Queries,0.04131	FOXA1,DLX1,NFIX,GDF15,ZBTB16,IRX3,ADRB2,GATA2,IQGAP2,KLF15,DHRS3,SOCS2,ALDH1A3,GRIN3A,CUX2,MYC,ZNF385B,RHOU
gene_set_query	151	ZNF98	0.04169	GTEx Coexpression,0.04169	SPINK1,TRPV6,HOMER2,EGF,SLC43A1,SLC4A4,TMED6,FGFRL1,GCAT,GNMT
gene_set_query	152	CDX2	0.04177	ARCHS4 Coexpression,0.04177	VIPR1,MAOA,TMPRSS2,UGT2B17,SLC26A3,TRPM4,PBLD,SLC17A4
gene_set_query	153	MAF	0.04202	Enrichr Queries,0.04202	COLEC12,MME,ITGB5,HPGD,CITED2,IRS1,ZBTB16,IRS2,IGF1,IQGAP2,CLU,DHRS3,AKAP12,SOCS2,CCND1,MYC,KLF9,PMEPA1
gene_set_query	154	CDX1	0.04238	ARCHS4 Coexpression,0.04238	VIPR1,MAOA,TMPRSS2,UGT2B17,SLC26A3,TRPM4,PBLD,SLC17A4
gene_set_query	155	MTF2	0.04268	Literature ChIP-seq,0.04268	FOXA1,MESP1,VIPR1,THRB,IRS1,CTNND2,DOCK8,SLC4A4,AQP3,ARHGAP6,HOXA13,IGF1R,HOXA11,CLGN,HOXA10,GHR,PPP3CA,NETO1,PMEPA1,NKX3-1,CSGALNACT1,SLC30A4,GCAT,SLC22A23,AR,ALDH1A3,TMEFF2,LATS2,SMO,PRR16,COLEC12,SLC22A3,DLX1,DLX2,NFIX,HPN,SLC43A1,ENDOD1,TMPRSS2,LPAR3,GATA2,HOXB13,SCUBE2,NCAM2,PAG1,NPDC1,GALNT7,HOMER2,ZBTB16,IRX3,GREB1,DHRS3,TBX3,GRIN3A,TRIM36,CHPT1,RAMP1,FBXL7
gene_set_query	156	ARNTL	0.04274	Enrichr Queries,0.04274	CITED2,GDF15,IRS1,ZBTB16,NEDD4L,IRS2,ADRB2,CLU,DHRS3,AKAP12,SOCS2,CCND1,MYC,FASN,KLF9,PMEPA1,GC,FKBP5
gene_set_query	157	TCF23	0.04294	GTEx Coexpression,0.04294	HOXA10,AR,SMO,GREB1,GATA2,RAMP1,PRLR,FBXL7,HOXA11
gene_set_query	158	FOXD4	0.043	ARCHS4 Coexpression,0.043	NPDC1,FOLH1,NETO1,IRX3,ADRB2,STEAP2,ACACA,NKX3-1
gene_set_query	159	ZNF433	0.04345	Enrichr Queries,0.04345	ARRDC4,VIPR1,CITED2,GDF15,NEDD4L,TMPRSS2,IRS2,GATA2,TBX3,MYC,TCEA3,TP53INP1,KLF9,PMEPA1,TRIM36,ZNF502,ZNF577,ZSCAN18
gene_set_query	160	FOXD4L5	0.04356	GTEx Coexpression,0.04356	GHR,MESP1,STEAP4,PEX11A,FASN,AGTR1,IRS2,IGF1,FKBP5
gene_set_query	161	THRA	0.04416	Enrichr Queries,0.04416	NFIX,CITED2,GDF15,IRS1,ZBTB16,NEDD4L,IRS2,CLU,DHRS3,IGF1R,SOCS2,CCND1,MYC,FASN,KLF9,PMEPA1,GC,FKBP5
gene_set_query	162	ESRRG	0.04418	GTEx Coexpression,0.04418	KRTCAP3,MLPH,PSCA,HOMER2,ABHD2,SLC2A12,NEDD4L,ZNF385B,PGC
gene_set_query	163	OLIG1	0.04423	ARCHS4 Coexpression,0.04423	CTNND2,ABHD2,GNG7,NCAM2,ATP6V0E2,RAMP1,PLEKHH1
gene_set_query	164	CUX2	0.0448	GTEx Coexpression,0.0448	C5,GLYATL1,TTR,BDH1,HGD,DCXR,ALB,ANG,ACADSB
gene_set_query	165	HOXA1	0.04487	Enrichr Queries,0.04487	FOXA1,DLX1,DLX2,MME,GDF15,IRX3,ADRB2,GATA2,HOXA13,DHRS3,TBX3,IGF1R,HOXA11,AKAP12,HOXA10,ALDH1A3,CCND1,MYC
gene_set_query	166	ZNF710	0.04543	GTEx Coexpression,0.04543	SPINK1,TRPV6,HOMER2,EGF,SLC43A1,SLC4A4,TMED6,GCAT,GNMT
gene_set_query	167	OLIG2	0.04545	ARCHS4 Coexpression,0.04545	NFIX,CTNND2,GNG7,NCAM2,ATP6V0E2,RAMP1,PLEKHH1
gene_set_query	168	WT1	0.04558	Enrichr Queries,0.04558	FOXA1,MME,CITED2,GDF15,ZBTB16,IRS2,IGF1,GATA2,CLU,TBX3,IGF1R,AKAP12,SOCS2,GHR,ALDH1A3,CCND1,MYC,AGTR1
gene_set_query	169	SP8	0.04605	GTEx Coexpression,0.04605	CHRNA2,SLC30A4,KLK4,KLK3,CWH43,KLK2,HOXB13,ACPP,NKX3-1
gene_set_query	170	FOXL1	0.04607	ARCHS4 Coexpression,0.04607	LATS2,CCND1,ITGB5,IRS1,RECK,ERGIC1,TBX3
gene_set_query	171	NR2F2	0.04668	ARCHS4 Coexpression,0.04668	FOXA1,LATS2,CCND1,IRS1,DOCK8,FBXL7,HOXA11
gene_set_query	172	CREB3L3	0.04701	Enrichr Queries,0.04701	CGREF1,MME,HPGD,HOMER2,GDF15,EPHX2,HPN,IGF1,SLC4A4,CLU,DHRS3,F5,AZGP1,TTR,MYC,ANG,HMGCS2,GC
gene_set_query	173	FOXG1	0.0473	ARCHS4 Coexpression,0.0473	DLX1,DLX2,CTNND2,FAM110B,NEDD4L,TRIM36,ZSCAN18
gene_set_query	174	FOXC1	0.04772	Enrichr Queries,0.04772	FOXA1,COLEC12,NFIX,CITED2,GDF15,IRS1,IRX3,IRS2,GATA2,CLU,DHRS3,TBX3,AKAP12,ALDH1A3,CCND1,MYC,KLF9,PMEPA1
gene_set_query	175	ZNF33B	0.04792	GTEx Coexpression,0.04792	KRTCAP3,SPINK1,TRPV6,HOMER2,SLC43A1,SLC4A4,TMED6,GCAT,GNMT
gene_set_query	176	HMGA2	0.04853	ARCHS4 Coexpression,0.04853	AKAP12,CCND1,SMO,IRS1,DOCK8,HOXB13,GULP1
gene_set_query	177	FOXM1	0.04878	Literature ChIP-seq,0.04878	FOXA1,MESP1,VIPR1,STEAP4,THRB,ITGB5,USP54,CTNND2,TMPRSS2,IRS2,CROT,PPM1K,SLC4A4,ARHGAP6,IGF1R,SOCS2,HERC3,CCND1,NETO1,MYC,MYO6,PMEPA1,NCAM2,PAG1,SPDEF,MCCC2,GALNT7,ABCC4,MYBPC1,SPINK1,MME,HGD,ANKRD30B,IL1R1,DNASE2B,GREB1,SLC2A12,ACSL3,ELL2,PRLR,SLC22A23,AGTR1,ACPP
gene_set_query	178	TSHZ3	0.04914	ARCHS4 Coexpression,0.04914	MESP1,NFIX,LATS2,ITGB5,IL1R1,RECK,FBXL7
gene_set_query	179	ZFP14	0.04915	Enrichr Queries,0.04915	ARRDC4,THRB,CITED2,GDF15,ZBTB16,EPHX2,IRS2,DHRS3,IGF1R,ALDH6A1,MYC,GNG7,TP53INP1,KLF9,GC,RECK,PAG1,FKBP5
gene_set_query	180	HOXA6	0.04916	GTEx Coexpression,0.04916	HOXA10,PTGFR,PRR16,UGT2B17,ATP6V0E2,SMPDL3A,RECK,TRPM4,HOXA11
gene_set_query	181	HOXD13	0.04978	GTEx Coexpression,0.04978	ARRDC4,HOXA10,SOCS2,AR,ABCC4,ARHGAP6,HOXA13,PDE9A,HOXA11
gene_set_query	182	TFAP2C	0.05037	ARCHS4 Coexpression,0.05037	FOXA1,MLPH,CREB3L4,IRS1,GREB1,TBX3,SPDEF
gene_set_query	183	MBD3	0.05051	ReMap ChIP-seq,0.05051	NPDC1,FOXA1,MESP1,DLX1,DLX2,NFIX,GDF15,GREB1,GATA2,OPLAH,RHOD,FGFRL1,DHRS3,HOXA11,HOXA10,MLPH,CCND1,MYC,FASN,PMEPA1,TRPM4,SPDEF
gene_set_query	184	BARX2	0.05057	Enrichr Queries,0.05057	FOXA1,DLX2,THRB,MME,CITED2,GDF15,ZBTB16,IRX3,TMPRSS2,ADRB2,IQGAP2,AQP3,DHRS3,TBX3,ALDH1A3,CCND1,MYC,KLF9
gene_set_query	185	CTCF	0.05085	ENCODE ChIP-seq,0.05085	CPNE4,PPM1K,IQGAP2,CLU,SH3RF1,PBLD,CLGN,SOCS2,KRTCAP3,HERC3,CCND1,CREB3L4,ZNF649,ZNF502,ATP6V0E2,GAMT,GDF15,IGF1,F5,DHRS7,FASN,HSBP1L1,PRR16,STEAP1,ACPP,FBXL7
gene_set_query	186	LMX1B	0.05098	ARCHS4 Coexpression,0.05098	FOXA1,SCUBE2,MLPH,IRX3,GREB1,TRPM4,SPDEF
gene_set_query	187	HOXD12	0.05103	GTEx Coexpression,0.05103	ARRDC4,HOXA10,SOCS2,AR,ABCC4,ARHGAP6,HOXA13,PDE9A,HOXA11
gene_set_query	188	CEBPA	0.05128	Enrichr Queries,0.05128	ITGB5,HPGD,CITED2,GDF15,ZBTB16,IDH1,IRS2,IGF1,ADRB2,GATA2,CLU,DHRS3,SOCS2,GHR,CCND1,MYC,FASN,GC
gene_set_query	189	HOXC4	0.05199	Enrichr Queries,0.05199	FOXA1,COLEC12,DLX1,NFIX,MME,GDF15,IRS1,ZBTB16,IRX3,GATA2,DHRS3,TBX3,HOXA10,SOCS2,ALDH1A3,CCND1,MYC,PMEPA1
gene_set_query	190	SIX1	0.05221	ARCHS4 Coexpression,0.05221	GAMT,HOXA10,MYBPC1,NFIX,PEBP4,TCEA3,PDLIM5
gene_set_query	191	ZNF135	0.05271	Enrichr Queries,0.05271	CSGALNACT1,NFIX,THRB,IRS1,ZBTB16,IRS2,ADRB2,IGF1R,AKAP12,SOCS2,CCND1,GNG7,ZNF229,PMEPA1,ZNF502,ZNF577,PAG1,ZSCAN18
gene_set_query	192	FOXO3	0.05283	ARCHS4 Coexpression,0.05283	SLC22A23,SLC25A37,NFIX,KLF9,ENDOD1,MBOAT2,IRS2
gene_set_query	193	RXRA	0.05342	Enrichr Queries,0.05342	NFIX,ITGB5,CITED2,GDF15,IRS1,ZBTB16,IDH1,NEDD4L,IRS2,CLU,DHRS3,IGF1R,CCND1,MYC,FASN,KLF9,PMEPA1,FKBP5
gene_set_query	194	TBX10	0.05344	ARCHS4 Coexpression,0.05344	VIPR1,MAOA,TMPRSS2,UGT2B17,SLC26A3,PBLD,SLC17A4
gene_set_query	195	ZBED3	0.05352	GTEx Coexpression,0.05352	GHR,MAOA,PEX11A,FASN,AGTR1,IGF1,FGFRL1,DHRS3
gene_set_query	196	CXXC4	0.05387	ReMap ChIP-seq,0.05387	GAMT,FOXA1,DLX1,DLX2,DCXR,AMD1,NEDD4L,NME3,GATA2,ELL2,HOXA13,GCAT,IGF1R,HOXA11,HOXA10,CCND1,CREB3L4,MYC,HSBP1L1,KLF9,ANG,TRPM4
gene_set_query	197	FERD3L	0.05414	GTEx Coexpression,0.05414	MME,CCND1,CITED2,IRS1,PRR16,CNTN3,STEAP1,RECK
gene_set_query	198	HIF3A	0.05476	GTEx Coexpression,0.05476	ARHGEF26,MAOA,ZBTB16,KLF9,ARHGAP6,KLF15,FBXL7,FKBP5
gene_set_query	199	ZBTB7C	0.05528	ARCHS4 Coexpression,0.05528	SLC22A23,ARHGEF37,CWH43,AQP3,SLC26A3,TRPM4,MSMB
gene_set_query	200	SOX13	0.05538	GTEx Coexpression,0.05538	ACADL,ZBTB16,KLF9,GATA2,ARHGAP6,KLF15,FBXL7,GULP1
gene_set_query	201	ZNF350	0.05556	Enrichr Queries,0.05556	ARRDC4,MAOA,CITED2,GDF15,IRS2,ADRB2,IQGAP2,IGF1R,SOCS2,MYC,ZNF649,TP53INP1,KLF9,PMEPA1,ZNF613,TRIM36,ZNF577
gene_set_query	202	HSFY1	0.056	GTEx Coexpression,0.056	GALNT7,ITGB5,DNASE2B,MYO6,ACSL3,SLC4A4,TMED6,GCAT
gene_set_query	203	ZNF404	0.05627	Enrichr Queries,0.05627	ARRDC4,COLEC12,MME,CITED2,GDF15,IQGAP2,CLU,DHRS3,CLGN,AKAP12,SOCS2,GHR,CCND1,TP53INP1,PMEPA1,ZNF577,PAG1
gene_set_query	204	ZNF189	0.05698	Enrichr Queries,0.05698	ARRDC4,HOMER2,CITED2,ZBTB16,NEDD4L,IRS2,PPM1K,ELL2,ACADSB,KLF15,PBLD,SOCS2,MYC,TP53INP1,KLF9,ACPP,FKBP5
gene_set_query	205	SOX8	0.05713	ARCHS4 Coexpression,0.05713	NFIX,CTNND2,GNG7,ATP6V0E2,RAMP1,PLEKHH1
gene_set_query	206	ESRRA	0.05724	ReMap ChIP-seq,0.05724	GAMT,FOXA1,MESP1,HGD,PSCA,GDF15,ZG16B,ABHD2,ACSL3,IQGAP2,AQP3,RHOD,PRLR,DHRS3,TBX3,SOCS2,NUDT8,MLPH,FASN,PMEPA1,SPDEF,MSMB
gene_set_query	207	ZNF432	0.05725	GTEx Coexpression,0.05725	SPINK1,TRPV6,HOMER2,SLC43A1,ZNF502,SLC4A4,TMED6,GCAT
gene_set_query	208	FOXI1	0.05769	Enrichr Queries,0.05769	FOXA1,DLX1,MYBPC1,DLX2,MME,GDF15,EGF,ZBTB16,HPN,TMPRSS2,GATA2,ALDH1A3,AZGP1,TRPV6,MYC,HMGCS2,SPDEF
gene_set_query	209	DBX2	0.05774	ARCHS4 Coexpression,0.05774	ARHGEF26,CTNND2,FAM110B,ATP6V0E2,RAMP1,CLU
gene_set_query	210	RUNX1	0.05787	GTEx Coexpression,0.05787	PTGFR,ALDH1A3,AZGP1,IL1R1,ATP6V0E2,STEAP1,RECK,ZSCAN18
gene_set_query	211	SNAI2	0.05835	ARCHS4 Coexpression,0.05835	LATS2,ITGB5,IL1R1,IRS1,RECK,TBX3
gene_set_query	212	ZNF575	0.0584	Enrichr Queries,0.0584	GAMT,NPDC1,SPON2,NFIX,IL1R1,CITED2,GDF15,IRS1,ZBTB16,IRS2,ADRB2,MYC,TCEA3,KLF9,PMEPA1,GC,PAG1
gene_set_query	213	ZNF614	0.05897	ARCHS4 Coexpression,0.05897	AR,IDH1,ZNF649,AMD1,KLK2,NKX3-1
gene_set_query	214	FOXD2	0.05912	GTEx Coexpression,0.05912	SLC22A3,PTGFR,CYP2U1,ACADL,ENDOD1,UGT2B17,SLC26A3,GULP1
gene_set_query	215	ZNF275	0.05912	Enrichr Queries,0.05912	CITED2,GDF15,IRS1,ABHD2,IRS2,ADRB2,CLU,IGF1R,AKAP12,SOCS2,CCND1,MYC,FASN,TP53INP1,PMEPA1,PAG1,FKBP5
gene_set_query	216	TCF12	0.05932	ENCODE ChIP-seq,0.05932	FOXA1,VIPR1,CITED2,GREB1,RHOD
gene_set_query	217	PRRX1	0.05958	ARCHS4 Coexpression,0.05958	COLEC12,NFIX,ITGB5,IL1R1,RECK,FBXL7
gene_set_query	218	MAFF	0.05974	GTEx Coexpression,0.05974	SOCS2,LATS2,ITGB5,MYC,ZBTB16,KLF9,ELL2
gene_set_query	219	ZNF583	0.05983	Enrichr Queries,0.05983	ARRDC4,CSGALNACT1,CITED2,GDF15,IRS1,ADRB2,IQGAP2,AKAP12,SOCS2,MYC,ZNF649,TP53INP1,KLF9,ZNF613,ZNF502,ZNF577,ZSCAN18
gene_set_query	220	ZNF469	0.0602	ARCHS4 Coexpression,0.0602	NFIX,LATS2,CCND1,ITGB5,IRS1,RECK
gene_set_query	221	HOXD3	0.06036	GTEx Coexpression,0.06036	HOXA10,AR,IRS1,GREB1,PRLR,FBXL7,HOXA11
gene_set_query	222	HOXB6	0.06054	Enrichr Queries,0.06054	FOXA1,NFIX,GDF15,IRS1,IRX3,GATA2,HOXB13,CLU,DHRS3,TBX3,AKAP12,HOXA10,SOCS2,ALDH1A3,CCND1,MYC,PMEPA1
gene_set_query	223	PRRX2	0.06081	ARCHS4 Coexpression,0.06081	NFIX,CCND1,ITGB5,IL1R1,RECK,TBX3
gene_set_query	224	BACH1	0.06098	Literature ChIP-seq,0.06098	FOXA1,COLEC12,PTGFR,STEAP4,THRB,PSCA,CTNND2,IRS2,KLK2,CLU,PBLD,AKAP12,HOXA10,SCUBE2,ACADL,CNGA1,PMEPA1,ZSCAN18,MME,GRTP1,GDF15,UGT2B17,IGF1,DHRS3,F5,AR,ALDH1A3,SLC25A37,FOLH1,KLF9,PLA1A
gene_set_query	225	GLI1	0.06098	GTEx Coexpression,0.06098	SLC22A3,PTGFR,CYP2U1,ARHGEF37,ANKRD30B,ENDOD1,GULP1
gene_set_query	226	HOXB9	0.06125	Enrichr Queries,0.06125	FOXA1,DLX1,GDF15,IRX3,GATA2,HOXB13,HOXA13,DHRS3,TBX3,HOXA11,AKAP12,HOXA10,SOCS2,ALDH1A3,CCND1,MYC,PMEPA1
gene_set_query	227	SMAD3	0.06143	ARCHS4 Coexpression,0.06143	ALDH1A3,LATS2,CCND1,ITGB5,IRS1,ERGIC1
gene_set_query	228	ZFHX3	0.06161	GTEx Coexpression,0.06161	LATS2,ACADL,ZBTB16,KLF9,PMEPA1,ARHGAP6,GULP1
gene_set_query	229	FOXH1	0.06223	GTEx Coexpression,0.06223	GALNT7,KRTCAP3,UGT2B17,HMGCS2,SLC26A3,PDE9A,TRPM4
gene_set_query	230	HOXB5	0.06268	Enrichr Queries,0.06268	FOXA1,COLEC12,NFIX,CITED2,GDF15,ZBTB16,IRX3,GATA2,CLU,DHRS3,TBX3,AKAP12,HOXA10,SOCS2,CCND1,MYC,PMEPA1
gene_set_query	231	EBF4	0.06285	GTEx Coexpression,0.06285	SLC25A27,SMO,NME3,ZNF577,ARHGAP6,ZNF135,ZSCAN18
gene_set_query	232	GATA5	0.06327	ARCHS4 Coexpression,0.06327	MAOA,EPHX2,UGT2B17,HMGCS2,PBLD,SLC17A4
gene_set_query	233	ZNF837	0.06347	GTEx Coexpression,0.06347	CYP39A1,SMO,GRTP1,EPHX2,HSBP1L1,HPN,CROT
gene_set_query	234	NFATC4	0.06388	ARCHS4 Coexpression,0.06388	COLEC12,NFIX,SMO,ITGB5,RECK,FBXL7
gene_set_query	235	NR1H2	0.06397	ReMap ChIP-seq,0.06397	FOXA1,SPINK1,CITED2,GDF15,ZG16B,ABHD2,NME3,IRS2,ACSL3,HOXA13,GCAT,DHRS3,HOXA11,HOXA10,MLPH,CCND1,MYC,FASN,PDLIM5,ERGIC1,TRPM4
gene_set_query	236	YY1	0.06409	GTEx Coexpression,0.06409	CSGALNACT1,CITED2,IRS1,CROT,ARHGAP6,PLEKHH1,FGFRL1
gene_set_query	237	FOXO1	0.0641	Enrichr Queries,0.0641	CITED2,IRS1,ZBTB16,NEDD4L,IRS2,IGF1,ADRB2,CLU,DHRS3,IGF1R,AKAP12,SOCS2,CCND1,MYC,KLF9,PMEPA1,FKBP5
gene_set_query	238	EPAS1	0.0645	ARCHS4 Coexpression,0.0645	VIPR1,LATS2,ITGB5,IL1R1,MAOA,TBX3
gene_set_query	239	FOXD3	0.06472	GTEx Coexpression,0.06472	SLC22A3,PTGFR,CYP2U1,ARHGEF26,ARHGEF37,ENDOD1,GULP1
gene_set_query	240	GATA6	0.06553	Enrichr Queries,0.06553	FOXA1,MME,CITED2,GDF15,IRS1,IRS2,GATA2,CLU,DHRS3,TBX3,AKAP12,SOCS2,GHR,ALDH1A3,CCND1,MYC,PMEPA1
gene_set_query	241	HOXA10	0.06572	ARCHS4 Coexpression,0.06572	GAMT,MYBPC1,TCEA3,GATA2,HOXA13,HOXA11
gene_set_query	242	RAG1	0.06695	ARCHS4 Coexpression,0.06695	GALNT7,CYP2U1,MME,TP53INP1,PAG1,ERGIC1
gene_set_query	243	ELF3	0.06721	GTEx Coexpression,0.06721	SLC22A23,FOXA1,GALNT7,KRTCAP3,MYO6,TMPRSS2,TRPM4
gene_set_query	244	NME2	0.06734	ReMap ChIP-seq,0.06734	COLEC12,MESP1,MYBPC1,NFIX,STEAP4,THRB,HGD,ZG16B,KLK3,HOXB13,PGC,F5,GHR,AZGP1,CUX2,TTR,ANKH,PI15,TRPM8,NCAM2,PAG1
gene_set_query	245	ZNF165	0.06757	ARCHS4 Coexpression,0.06757	TTR,ANKRD30B,GRTP1,ELL2,SMPDL3A,F5
gene_set_query	246	RFX5	0.0678	ENCODE ChIP-seq,0.0678	FOXA1,ALDH6A1,CCND1,SLC2A12,AMD1,TP53INP1,KLF9,ASB9,CNTN3,RHOD,RECK
gene_set_query	247	PAX4	0.06783	GTEx Coexpression,0.06783	UGT2B17,HMGCS2,IQGAP2,SLC26A3,PDE9A,TRPM4,SLC17A4
gene_set_query	248	ZSCAN1	0.06818	ARCHS4 Coexpression,0.06818	NPDC1,TTR,CTNND2,GC,ATP6V0E2,ZSCAN18
gene_set_query	249	ZNF706	0.06845	GTEx Coexpression,0.06845	SPINK1,TRPV6,HOMER2,SLC43A1,SLC4A4,TMED6,GNMT
gene_set_query	250	HEY1	0.06907	GTEx Coexpression,0.06907	PPP3CA,CGREF1,NETO1,CTNND2,GNG7,ATP6V0E2
gene_set_query	251	NR0B1	0.06941	ARCHS4 Coexpression,0.06941	TTR,CYP2U1,ASB9,GC,ELL2,TMED6
gene_set_query	252	SIM1	0.0697	GTEx Coexpression,0.0697	PTGFR,MME,CITED2,PRR16,STEAP1,RECK
gene_set_query	253	MXD4	0.0698	Enrichr Queries,0.0698	ARRDC4,NFIX,ITGB5,CITED2,GDF15,IDH1,IRS2,DHRS3,SOCS2,CCND1,MYC,FASN,TP53INP1,KLF9,PMEPA1,GC,FKBP5
gene_set_query	254	FOXQ1	0.07002	ARCHS4 Coexpression,0.07002	GDF15,IRS1,AQP3,FGFRL1,TBX3,F5
gene_set_query	255	HOXA5	0.07051	Enrichr Queries,0.07051	FOXA1,GDF15,ZBTB16,IRX3,IRS2,ADRB2,GATA2,DHRS3,TBX3,AKAP12,HOXA10,SOCS2,GHR,ALDH1A3,CCND1,MYC,KLF9
gene_set_query	256	ZNF821	0.07064	ARCHS4 Coexpression,0.07064	DLX1,DLX2,FAM110B,TRIM36,ATP6V0E2,ZSCAN18
gene_set_query	257	NANOG	0.07071	ReMap ChIP-seq,0.07071	GAMT,FOXA1,DLX1,DLX2,THRB,CITED2,IRS1,DCXR,GATA2,HOXB13,HOXA13,GCAT,DHRS3,TBX3,HOXA11,GULP1,HOXA10,SOCS2,NUDT8,CCND1,SMPDL3A
gene_set_query	258	TBX15	0.07125	ARCHS4 Coexpression,0.07125	GAMT,MYBPC1,NFIX,PEBP4,TCEA3,PDLIM5
gene_set_query	259	ZBTB8A	0.07156	GTEx Coexpression,0.07156	LATS2,ZBTB16,KLF9,ARHGAP6,FBXL7,FKBP5
gene_set_query	260	ZMAT1	0.07194	Enrichr Queries,0.07194	ARRDC4,HPGD,CITED2,GDF15,ZBTB16,IRS2,IGF1,ADRB2,PPM1K,ARHGAP6,CLU,AKAP12,SOCS2,SLC25A27,TP53INP1,KLF9,GC
gene_set_query	261	ZNF117	0.07218	GTEx Coexpression,0.07218	GHR,STEAP4,FASN,IDH1,AGTR1,TBX3
gene_set_query	262	HAND1	0.07248	ARCHS4 Coexpression,0.07248	SMO,ITGB5,HPGD,RHOU,GATA2,TBX3
gene_set_query	263	ZNF132	0.07265	Enrichr Queries,0.07265	THRB,GDF15,IRS1,ZBTB16,ADRB2,AKAP12,GHR,CUX2,CCND1,MYC,ZNF649,ZNF229,PMEPA1,ZNF613,ZNF502,ZNF135,ZSCAN18
gene_set_query	264	PRDM16	0.07281	GTEx Coexpression,0.07281	SLC22A3,ACADL,ITGB5,PMEPA1,IGF1R,GULP1
gene_set_query	265	ARNT	0.07317	Literature ChIP-seq,0.07317	MESP1,VIPR1,THRB,ARHGEF26,CITED2,IRS1,ABHD2,CWH43,IGF1R,SOCS2,PPP3CA,CCND1,SPDEF,ANKRD29,ABCC4,GDF15,PRLR,TBX3,GULP1,AR,ALDH1A3,MLPH,BMPR1B,PDE9A
gene_set_query	266	ZHX2	0.07336	Enrichr Queries,0.07336	NFIX,CITED2,GDF15,IRS1,NEDD4L,IRS2,IQGAP2,ELL2,DHRS3,IGF1R,AKAP12,CCND1,MYC,KLF9,PMEPA1,PDLIM5,PAG1
gene_set_query	267	FOS	0.07407	ReMap ChIP-seq,0.07407	ARHGEF37,IL1R1,DNASE2B,GDF15,ABHD2,SLC2A12,ACSL3,ADRB2,AQP3,RHOD,CLU,DHRS3,SLC25A37,HERC3,CREB3L4,MYC,KLF9,PMEPA1,PDLIM5,ERGIC1,FKBP5
gene_set_query	268	ZNF30	0.07407	Enrichr Queries,0.07407	ARRDC4,SPON2,GDF15,EPHX2,NEDD4L,CROT,AKAP12,SOCS2,ALDH1A3,CCND1,MYC,PMEPA1,ZNF613,RHOU,ZNF502,PAG1,ZSCAN18
gene_set_query	269	ZNF610	0.07479	Enrichr Queries,0.07479	ARRDC4,THRB,CITED2,GDF15,SLC2A12,IRS2,IGF1R,CLGN,AKAP12,SOCS2,MYC,TP53INP1,RHOU,ZNF577,PAG1,ZNF135,ZSCAN18
gene_set_query	270	LHX8	0.0753	GTEx Coexpression,0.0753	PPP3CA,CGREF1,GLYATL2,ZG16B,GNG7,ACSL3
gene_set_query	271	FOXL2	0.0755	Enrichr Queries,0.0755	FOXA1,DLX1,DLX2,GDF15,IRX3,GATA2,HOXB13,HOXA13,CLU,DHRS3,TBX3,HOXA11,HOXA10,ALDH1A3,CCND1,MYC
gene_set_query	272	NANOGP8	0.07555	ARCHS4 Coexpression,0.07555	FOLH1,IDH1,ZNF649,BEND4,ACACA,GULP1
gene_set_query	273	FOXD1	0.07592	GTEx Coexpression,0.07592	PTGFR,MME,CITED2,PRR16,STEAP1,RECK
gene_set_query	274	KLF1	0.07617	ARCHS4 Coexpression,0.07617	SLC25A37,MYC,SLC43A1,MBOAT2,CHPT1,GATA2
gene_set_query	275	HOXD4	0.07654	GTEx Coexpression,0.07654	HOXA10,AR,IRS1,PRLR,FBXL7,HOXA11
gene_set_query	276	EGR4	0.07678	ARCHS4 Coexpression,0.07678	NPDC1,TTR,EPHX2,GC,ELL2,CLU
gene_set_query	277	NRL	0.07692	Enrichr Queries,0.07692	FOXA1,DLX1,DLX2,NFIX,THRB,GDF15,IRS1,ZBTB16,IRS2,GATA2,DHRS3,CUX2,CCND1,MYC,GC,FKBP5
gene_set_query	278	DLX4	0.07764	Enrichr Queries,0.07764	FOXA1,DLX1,DLX2,GDF15,IRS1,ZBTB16,IRX3,GATA2,HOXB13,HOXA13,DHRS3,TBX3,AKAP12,HOXA10,ALDH1A3,CCND1
gene_set_query	279	POU4F3	0.07778	GTEx Coexpression,0.07778	LATS2,ITGB5,ZBTB16,ZNF649,ENDOD1,PMEPA1
gene_set_query	280	ARX	0.07801	ARCHS4 Coexpression,0.07801	DLX1,DLX2,TTR,FAM110B,GC,ELL2
gene_set_query	281	ZXDB	0.07841	GTEx Coexpression,0.07841	CYP39A1,C5,HPN,ANG,GC,ACADSB
gene_set_query	282	RXRG	0.07862	ARCHS4 Coexpression,0.07862	GAMT,MYBPC1,PEBP4,TCEA3,ASB9,PLA1A
gene_set_query	283	IRX1	0.07903	GTEx Coexpression,0.07903	AZGP1,GLYATL2,CCND1,IRX3,IRS2,ADRB2
gene_set_query	284	TCF3	0.07927	Literature ChIP-seq,0.07927	FOXA1,MESP1,ITGB5,CITED2,DOCK8,ENDOD1,KLK3,GATA2,HOXB13,HOXA13,FGFRL1,SH3RF1,SOCS2,CUX2,NETO1,HOMER2,EPHX2,SLC30A4,TBX3,GLUD1,LATS2,FASN,TCEA3,TRIM36,RHOU,FBXL7
gene_set_query	285	ZNF875	0.07965	GTEx Coexpression,0.07965	NPDC1,SLC25A27,NME3,ZNF577,ZNF135,ZSCAN18
gene_set_query	286	TIGD6	0.07985	ARCHS4 Coexpression,0.07985	MESP1,NETO1,DNASE2B,MYO6,STEAP1
gene_set_query	287	ALX1	0.08027	GTEx Coexpression,0.08027	PTGFR,MME,CITED2,PRR16,STEAP1,RECK
gene_set_query	288	MEOX2	0.08047	ARCHS4 Coexpression,0.08047	GHR,NFIX,AGTR1,FGFRL1,FBXL7
gene_set_query	289	MEIS1	0.08048	Enrichr Queries,0.08048	NFIX,CITED2,IRS1,ZBTB16,IRS2,IGF1,GATA2,CLU,DHRS3,TBX3,IGF1R,AKAP12,SOCS2,CCND1,MYC,KLF9
gene_set_query	290	VDR	0.08081	ReMap ChIP-seq,0.08081	GAMT,NPDC1,FOXA1,NFIX,GDF15,IRS1,ABHD2,GATA2,HOXB13,DHRS3,TBX3,HOXA10,SLC25A37,NUDT8,CCND1,CREB3L4,MYC,PMEPA1,ANG,GGT1,ERGIC1
gene_set_query	291	REST	0.08108	ARCHS4 Coexpression,0.08108	NPDC1,AMD1,BEND4,IQGAP2,ATP6V0E2
gene_set_query	292	EMX2	0.08152	GTEx Coexpression,0.08152	HOXA10,GLUD1,ALDH6A1,CTNND2,RAMP1,HOXA11
gene_set_query	293	NR2E1	0.0817	ARCHS4 Coexpression,0.0817	DLX1,ALDH6A1,CTNND2,ATP6V0E2,CLU
gene_set_query	294	THRB	0.08191	Enrichr Queries,0.08191	MME,HPGD,CITED2,IRS1,ZBTB16,NEDD4L,IRS2,IGF1,IQGAP2,SLC4A4,CLU,IGF1R,GHR,CCND1,MYC,KLF9
gene_set_query	295	CXXC5	0.08231	ARCHS4 Coexpression,0.08231	NPDC1,CTNND2,ATP6V0E2,CLU,ZSCAN18
gene_set_query	296	SOX17	0.08276	GTEx Coexpression,0.08276	SOCS2,GHR,ANKRD29,STEAP4,KLF9,AGTR1
gene_set_query	297	MITF	0.08333	Enrichr Queries,0.08333	THRB,MME,HPGD,CITED2,GDF15,NEDD4L,IRS2,IGF1,CLU,DHRS3,TBX3,IGF1R,AKAP12,CCND1,MYC,KLF9
gene_set_query	298	TBX4	0.08339	GTEx Coexpression,0.08339	ANKRD29,VIPR1,IL1R1,GATA2,PAG1,PLA1A
gene_set_query	299	NFIC	0.08354	ARCHS4 Coexpression,0.08354	NFIX,TCEA3,OPLAH,FGFRL1,ERGIC1
gene_set_query	300	EBF2	0.08401	GTEx Coexpression,0.08401	PTGFR,STEAP4,LATS2,CYP2U1,KLF9,FBXL7
gene_set_query	301	HOXC5	0.08405	Enrichr Queries,0.08405	FOXA1,DLX1,DLX2,NFIX,GDF15,ZBTB16,IRX3,GATA2,HOXB13,HOXA13,DHRS3,TBX3,HOXA11,AKAP12,HOXA10,CCND1
gene_set_query	302	MBD4	0.08418	ReMap ChIP-seq,0.08418	SPINK1,IL1R1,HOMER2,GDF15,IRS1,IDH1,HPN,AMD1,NEDD4L,ACSL3,ELL2,PBLD,GLUD1,C5,MYC,ALB,ANG,HMGCS2,RAMP1,MSMB
gene_set_query	303	FIGLA	0.08463	GTEx Coexpression,0.08463	SPINK1,TRPV6,HOMER2,SLC43A1,TMED6,GNMT
gene_set_query	304	ZNF704	0.08476	Enrichr Queries,0.08476	NFIX,ARHGEF26,CITED2,GDF15,ZBTB16,NEDD4L,IRS2,IGF1R,AKAP12,SLC22A23,CCND1,TP53INP1,KLF9,PMEPA1,RHOU,PAG1
gene_set_query	305	GFI1B	0.08477	ARCHS4 Coexpression,0.08477	ABCC4,CHRNA2,EGF,ENDOD1,ARHGAP6
gene_set_query	306	NKX26	0.08525	GTEx Coexpression,0.08525	GLYATL2,NUDT8,ZG16B,LPAR3,CHPT1,PDLIM5
gene_set_query	307	TBX5	0.08538	ARCHS4 Coexpression,0.08538	CCND1,PDLIM5,RECK,FBXL7,TBX3
gene_set_query	308	DACH1	0.08547	Enrichr Queries,0.08547	MME,CITED2,IRS1,ZBTB16,NEDD4L,IRS2,IQGAP2,SLC4A4,CLU,TBX3,IGF1R,AKAP12,SOCS2,GHR,CCND1,MYC
gene_set_query	309	ZNF83	0.0865	GTEx Coexpression,0.0865	NPDC1,SLC25A27,NME3,ZNF577,ZNF135,ZSCAN18
gene_set_query	310	ZFP62	0.08661	ARCHS4 Coexpression,0.08661	IDH1,ZNF649,ZNF502,SH3RF1,PDE9A
gene_set_query	311	ZNF436	0.08689	Enrichr Queries,0.08689	ARRDC4,NFIX,CITED2,IRS1,ZBTB16,NEDD4L,IRS2,CLU,DHRS3,AKAP12,CCND1,MYC,TCEA3,KLF9,PMEPA1,FKBP5
gene_set_query	312	ZNF354C	0.08712	GTEx Coexpression,0.08712	LATS2,CYP2U1,IRS1,PRR16,ZNF502,RECK
gene_set_query	313	MYBL2	0.08754	ReMap ChIP-seq,0.08754	HGD,IL1R1,CITED2,GDF15,IRS1,SLC43A1,ACSL3,ELL2,GCAT,DHRS3,F5,TTR,BDH1,MYC,ALB,PART1,ANG,PDLIM5,SMPDL3A,MSMB
gene_set_query	314	ETV2	0.08761	Enrichr Queries,0.08761	FOXA1,MESP1,DLX1,DLX2,NFIX,GDF15,IRX3,GREB1,GATA2,TBX3,SOCS2,CCND1,MYC,TCEA3,GC,FKBP5
gene_set_query	315	GRHL1	0.08784	ARCHS4 Coexpression,0.08784	HPGD,ENDOD1,CWH43,AQP3,ARHGAP6
gene_set_query	316	TEAD1	0.08845	ARCHS4 Coexpression,0.08845	LATS2,CCND1,ITGB5,IRS1,PDLIM5
gene_set_query	317	KLF11	0.08899	GTEx Coexpression,0.08899	TMEFF2,LATS2,MYC,AGTR1,ADRB2,ATP6V0E2
gene_set_query	318	NKX25	0.08968	ARCHS4 Coexpression,0.08968	SMO,DCXR,IRX3,PDLIM5,HOXA11
gene_set_query	319	NR1D2	0.08974	Enrichr Queries,0.08974	CITED2,GDF15,IRS1,ZBTB16,IRS2,ELL2,CLU,DHRS3,AKAP12,SOCS2,CCND1,MYC,KLF9,PMEPA1,GC,FKBP5
gene_set_query	320	CEBPD	0.09023	GTEx Coexpression,0.09023	STEAP4,LATS2,IL1R1,ZBTB16,KLF9,ATP6V0E2
gene_set_query	321	HOXB7	0.09029	ARCHS4 Coexpression,0.09029	AKAP12,HOXA10,CCND1,DOCK8,HOXA11
gene_set_query	322	ZNF799	0.09046	Enrichr Queries,0.09046	ARRDC4,HPGD,CITED2,GDF15,IRS1,IRS2,DHRS3,SOCS2,CCND1,MYC,TP53INP1,PMEPA1,RHOU,GC,PAG1,FKBP5
gene_set_query	323	KLF10	0.09091	ARCHS4 Coexpression,0.09091	TTR,KLF9,GC,ELL2,TMED6
gene_set_query	324	ZFP2	0.09117	Enrichr Queries,0.09117	NFIX,THRB,MME,CITED2,GDF15,EPHX2,IRS2,KLF15,DHRS3,SOCS2,SLC25A27,CCND1,GNG7,MYO6,GC,FKBP5
gene_set_query	325	ZNF503	0.09188	Enrichr Queries,0.09188	CITED2,GDF15,IRS1,IRX3,IRS2,CLU,DHRS3,AKAP12,SOCS2,CCND1,MYC,FASN,TP53INP1,KLF9,PMEPA1,RHOU
gene_set_query	326	SATB2	0.0921	GTEx Coexpression,0.0921	UGT2B17,HMGCS2,SLC26A3,PDE9A,TRPM4,SLC17A4
gene_set_query	327	TCF21	0.09214	ARCHS4 Coexpression,0.09214	NFIX,IL1R1,HOXB13,RECK,TBX3
gene_set_query	328	SOX4	0.09275	ARCHS4 Coexpression,0.09275	DLX1,DLX2,FAM110B,NEDD4L,TRIM36
gene_set_query	329	DEAF1	0.0933	Enrichr Queries,0.0933	GAMT,NPDC1,NFIX,CITED2,GDF15,ZBTB16,NEDD4L,IRS2,DHRS3,IGF1R,SOCS2,CCND1,MYC,FASN,GC,FKBP5
gene_set_query	330	DLX2	0.09398	ARCHS4 Coexpression,0.09398	DLX1,FAM110B,ZNF229,TRIM36,ATP6V0E2
gene_set_query	331	ARID5B	0.09402	Enrichr Queries,0.09402	IL1R1,CITED2,IRS1,ZBTB16,NEDD4L,IRS2,ELL2,DHRS3,IGF1R,AKAP12,SOCS2,CCND1,MYC,KLF9,PMEPA1,FKBP5
gene_set_query	332	PAX8	0.09459	ARCHS4 Coexpression,0.09459	MAOA,IRS1,PLEKHH1,FGFRL1,TBX3
gene_set_query	333	ZNF443	0.09473	Enrichr Queries,0.09473	ARRDC4,HPGD,CITED2,GDF15,IRS2,ADRB2,IQGAP2,ELL2,CLU,AKAP12,SLC22A23,SOCS2,CCND1,MYC,TP53INP1,RHOU
gene_set_query	334	SCX	0.09521	ARCHS4 Coexpression,0.09521	NPDC1,GDF15,IRX3,OPLAH,ARHGAP6
gene_set_query	335	ZNF75A	0.09544	Enrichr Queries,0.09544	ARRDC4,CITED2,GDF15,IRS1,DOCK8,NEDD4L,IRS2,ELL2,SOCS2,CCND1,MYC,TP53INP1,ZNF229,RHOU,ZNF577,ZSCAN18
gene_set_query	336	BNC2	0.09582	ARCHS4 Coexpression,0.09582	COLEC12,LATS2,HOXB13,RECK,FBXL7
gene_set_query	337	ZNF343	0.09583	GTEx Coexpression,0.09583	LATS2,CTNND2,ZBTB16,ZNF649,KLF9,ZNF502
gene_set_query	338	SIX4	0.09615	Enrichr Queries,0.09615	CITED2,GDF15,IRS1,IRX3,IRS2,CLU,DHRS3,AKAP12,SOCS2,ALDH1A3,CCND1,MYC,FASN,KLF9,PMEPA1,FKBP5
gene_set_query	339	GLIS3	0.09644	ARCHS4 Coexpression,0.09644	TRPV6,IL1R1,PDLIM5,SLC4A4,CLU
gene_set_query	340	THAP12	0.09645	GTEx Coexpression,0.09645	SPINK1,HOMER2,EGF,SLC43A1,SLC4A4,TMED6
gene_set_query	341	SIX2	0.09687	Enrichr Queries,0.09687	FOXA1,COLEC12,DLX1,DLX2,NFIX,MME,CITED2,GDF15,IRX3,IRS2,GATA2,TBX3,AKAP12,ALDH1A3,CCND1,MYC
gene_set_query	342	ISL2	0.09705	ARCHS4 Coexpression,0.09705	HGD,SMO,DCXR,SLC43A1,HOXA11
gene_set_query	343	FOXO4	0.09758	Enrichr Queries,0.09758	NFIX,CITED2,GDF15,IRS1,IRS2,ADRB2,GATA2,CLU,DHRS3,IGF1R,SOCS2,CCND1,MYC,TP53INP1,KLF9,GC
gene_set_query	344	KDM5B	0.09764	ReMap ChIP-seq,0.09764	GAMT,NPDC1,FOXA1,SPON2,DLX1,DLX2,NFIX,DCXR,NME3,GATA2,OPLAH,FGFRL1,HOXA11,HOXA10,NUDT8,CCND1,CREB3L4,MYC,FASN,TRPM4
gene_set_query	345	GSX1	0.09767	ARCHS4 Coexpression,0.09767	DLX1,DLX2,FAM110B,ATP6V0E2,RAMP1
gene_set_query	346	SHOX	0.09828	ARCHS4 Coexpression,0.09828	THRB,ARHGEF26,NEDD4L,PPM1K,BMPR1B
gene_set_query	347	CREB3L2	0.09829	Enrichr Queries,0.09829	NFIX,ITGB5,IL1R1,CITED2,ABHD2,NEDD4L,IRS2,ELL2,IGF1R,AKAP12,SOCS2,CCND1,MYC,KLF9,PMEPA1,FKBP5
gene_set_query	348	DUXA	0.09832	GTEx Coexpression,0.09832	SLC22A3,LATS2,ITGB5,PMEPA1,GULP1
gene_set_query	349	ZEB1	0.09894	GTEx Coexpression,0.09894	LATS2,CYP2U1,PRR16,RECK,FBXL7
gene_set_query	350	ZNF34	0.099	Enrichr Queries,0.099	NPDC1,NFIX,CITED2,GDF15,ZBTB16,NEDD4L,IRS2,OPLAH,DHRS3,SOCS2,CCND1,MYC,TP53INP1,KLF9,PMEPA1,GC
gene_set_query	351	NCOA3	0.09951	ARCHS4 Coexpression,0.09951	FOXA1,MLPH,IRS1,GREB1,SPDEF
gene_set_query	352	FOXS1	0.09956	GTEx Coexpression,0.09956	SLC22A3,ITGB5,ENDOD1,PMEPA1,GULP1
gene_set_query	353	ZNF560	0.1001	ARCHS4 Coexpression,0.1001	IDH1,ZNF649,BEND4,RPS4Y1,GULP1
gene_set_query	354	SMAD4	0.101	ReMap ChIP-seq,0.101	IRS1,GREB1,NEDD4L,MBOAT2,GATA2,HOXB13,DHRS3,TBX3,IGF1R,SOCS2,CUX2,CCND1,MYC,HSBP1L1,PMEPA1,BEND4,PDLIM5,ERGIC1,MSMB
gene_set_query	355	DLX5	0.1014	ARCHS4 Coexpression,0.1014	DLX1,DLX2,FAM110B,TRIM36,ATP6V0E2
gene_set_query	356	DMRT2	0.1019	Enrichr Queries,0.1019	FOXA1,SLC22A3,DLX2,MME,GDF15,ZBTB16,IRX3,IRS2,IGF1,ADRB2,SLC4A4,AKAP12,SOCS2,GHR,ALDH1A3,AGTR1
gene_set_query	357	TAL1	0.102	ARCHS4 Coexpression,0.102	ABCC4,SLC25A37,EGF,ENDOD1,ARHGAP6
gene_set_query	358	ZNF311	0.1021	GTEx Coexpression,0.1021	PTGFR,CITED2,IRS1,ZNF502,ZNF577
gene_set_query	359	TCF24	0.1026	Enrichr Queries,0.1026	FOXA1,MME,HOMER2,GDF15,IRX3,LPAR3,ADRB2,SLC4A4,PLA2G7,SOCS2,GHR,ALDH1A3,TMEFF2,CUX2,STEAP2,PLEKHH1
gene_set_query	360	PURA	0.1026	ARCHS4 Coexpression,0.1026	PPP3CA,NFIX,THRB,ENDOD1,STEAP2
gene_set_query	361	HSF4	0.1027	GTEx Coexpression,0.1027	NPDC1,SLC25A27,NME3,ZNF135,ZSCAN18
gene_set_query	362	ZNF658	0.1033	Enrichr Queries,0.1033	ARRDC4,SLC22A3,VIPR1,CITED2,IRS1,ZBTB16,ADRB2,CLU,DHRS3,CLGN,SOCS2,ALDH1A3,MYC,FASN,TP53INP1,RHOU
gene_set_query	363	EBF1	0.1033	GTEx Coexpression,0.1033	STEAP4,LATS2,ITGB5,AGTR1,FBXL7
gene_set_query	364	SALL4	0.1037	Literature ChIP-seq,0.1037	MME,HOMER2,CITED2,EPHX2,DOCK8,ENDOD1,HOXB13,PLA2G7,HOXA13,KLF15,DHRS3,AKAP12,SOCS2,GLUD1,LATS2,FASN,TCEA3,KLF9,TRIM36,RHOU,PDLIM5
gene_set_query	365	MYRFL	0.1038	ARCHS4 Coexpression,0.1038	MAOA,EPHX2,UGT2B17,PBLD,SLC17A4
gene_set_query	366	TBX2	0.104	Enrichr Queries,0.104	COLEC12,NFIX,ITGB5,GDF15,IRS1,IRX3,GATA2,TBX3,AKAP12,SOCS2,GHR,ALDH1A3,CCND1,MYC,KLF9,PMEPA1
gene_set_query	367	MYB	0.1044	ARCHS4 Coexpression,0.1044	HOXA10,DOCK8,GATA2,IQGAP2,FKBP5
gene_set_query	368	ZNF256	0.1047	Enrichr Queries,0.1047	ARRDC4,CITED2,GDF15,ZBTB16,IRS2,ADRB2,AKAP12,SOCS2,CCND1,MYC,ZNF649,KLF9,ZNF502,GC,ZNF135,ZSCAN18
gene_set_query	369	MSX1	0.1052	GTEx Coexpression,0.1052	SOCS2,COLEC12,STEAP4,IL1R1,FBXL7
gene_set_query	370	GLI2	0.1057	ARCHS4 Coexpression,0.1057	SMO,ITGB5,IRS1,FBXL7,GULP1
gene_set_query	371	ATOH7	0.1063	ARCHS4 Coexpression,0.1063	CPNE4,ANG,ZNF577,SLC17A4,HOXA11
gene_set_query	372	ZNF880	0.1064	GTEx Coexpression,0.1064	SLC22A23,LATS2,ZNF649,PRR16,FBXL7
gene_set_query	373	POU6F1	0.1068	Enrichr Queries,0.1068	NFIX,CITED2,GDF15,IRS1,ZBTB16,NEDD4L,IRS2,CLU,DHRS3,AKAP12,SOCS2,CCND1,MYC,KLF9,PMEPA1,GC
gene_set_query	374	ZNF804A	0.1069	ARCHS4 Coexpression,0.1069	TMEFF2,CUX2,CTNND2,NEDD4L,TRIM36
gene_set_query	375	DPF3	0.1075	ARCHS4 Coexpression,0.1075	MYBPC1,NFIX,PEBP4,TCEA3,PDLIM5
gene_set_query	376	HES2	0.1075	Enrichr Queries,0.1075	FOXA1,HPGD,GDF15,LPAR3,IRS2,AQP3,CLU,DHRS3,AKAP12,ALDH1A3,MLPH,CCND1,MYC,TCEA3,PMEPA1,RHOU
gene_set_query	377	SAFB2	0.1077	GTEx Coexpression,0.1077	NPDC1,SLC25A27,NME3,ZNF135,ZSCAN18
gene_set_query	378	LHX6	0.1081	ARCHS4 Coexpression,0.1081	DLX1,DLX2,FAM110B,TRIM36,ATP6V0E2
gene_set_query	379	SOX10	0.1083	GTEx Coexpression,0.1083	CYP2U1,ARHGEF26,ARHGEF37,ENDOD1,NCAM2
gene_set_query	380	TBX18	0.1089	GTEx Coexpression,0.1089	LATS2,ITGB5,PRR16,ENDOD1,GULP1
gene_set_query	381	SREBF1	0.1095	GTEx Coexpression,0.1095	MCCC2,EPHX2,IDH1,PRLR,TBX3
gene_set_query	382	ZNF580	0.1101	GTEx Coexpression,0.1101	NPDC1,SLC25A27,NME3,ZNF135,ZSCAN18
gene_set_query	383	CEBPB	0.1102	ENCODE ChIP-seq,0.1102	DLX1,ITGB5,GDF15,ACADSB,CYP39A1,SLC25A27,SLC25A37,DHRS7,LATS2,H2AFJ,MYC,STEAP1
gene_set_query	384	MYF6	0.1106	ARCHS4 Coexpression,0.1106	GAMT,MYBPC1,PEBP4,TCEA3,PDLIM5
gene_set_query	385	ZNF578	0.1108	GTEx Coexpression,0.1108	LATS2,MME,CITED2,IRS1,PRR16
gene_set_query	386	ZNF582	0.1111	Enrichr Queries,0.1111	ARRDC4,NFIX,CITED2,GDF15,IRS2,ADRB2,AKAP12,SOCS2,GHR,MYC,ZNF649,TP53INP1,ZNF502,ZNF577,ZNF135,ZSCAN18
gene_set_query	387	IRX2	0.1112	ARCHS4 Coexpression,0.1112	TTR,IRX3,GREB1,GC,SPDEF
gene_set_query	388	SHOX2	0.1114	GTEx Coexpression,0.1114	PTGFR,LATS2,CYP2U1,PRR16,RECK
gene_set_query	389	SEBOX	0.1118	Enrichr Queries,0.1118	STEAP4,MME,GDF15,IRS2,IGF1,CLU,DHRS3,F5,GNMT,AKAP12,SOCS2,TTR,MYC,HMGCS2,GC,FKBP5
gene_set_query	390	ZNF280D	0.112	GTEx Coexpression,0.112	SLC25A27,CYP2U1,ZNF135,FBXL7,GULP1
gene_set_query	391	IRF6	0.1124	ARCHS4 Coexpression,0.1124	ALDH1A3,ARHGEF37,CWH43,AQP3,RHOD
gene_set_query	392	TRERF1	0.1125	Enrichr Queries,0.1125	NFIX,CITED2,GDF15,IRS1,NEDD4L,IRS2,IQGAP2,DHRS3,IGF1R,AKAP12,SOCS2,CCND1,MYC,PMEPA1,PAG1,FKBP5
gene_set_query	393	RARB	0.1126	GTEx Coexpression,0.1126	CYP2U1,ARHGEF26,SLC2A12,FBXL7,ZSCAN18
gene_set_query	394	SP9	0.113	ARCHS4 Coexpression,0.113	DLX1,DLX2,FAM110B,TRIM36,ATP6V0E2
gene_set_query	395	ZNF572	0.1132	Enrichr Queries,0.1132	ARRDC4,MME,GDF15,IRS2,ALDH1A3,MYC,ZNF649,TP53INP1,ZNF229,ZNF613,RHOU,ZNF502,ZNF577,STEAP1,ZNF135,PDE9A
gene_set_query	396	LBX1	0.1136	ARCHS4 Coexpression,0.1136	GAMT,MYBPC1,NFIX,PEBP4,TCEA3
gene_set_query	397	HIF1A	0.1139	GTEx Coexpression,0.1139	MME,IL1R1,PRR16,STEAP1,RECK
gene_set_query	398	HEYL	0.1145	GTEx Coexpression,0.1145	ACADL,ITGB5,PMEPA1,RAMP1,GULP1
gene_set_query	399	TSHZ2	0.1157	GTEx Coexpression,0.1157	ANKRD29,ALDH1A3,STEAP4,AGTR1,FBXL7
gene_set_query	400	ZNF662	0.1161	Enrichr Queries,0.1161	CSGALNACT1,VIPR1,THRB,MME,CITED2,ZBTB16,IGF1R,AKAP12,SOCS2,ALDH1A3,CUX2,PMEPA1,RHOU,PAG1,ZNF135
gene_set_query	401	ST18	0.1167	ARCHS4 Coexpression,0.1167	TTR,TRIM36,GC,ELL2,PLEKHH1
gene_set_query	402	ZNF57	0.1168	Enrichr Queries,0.1168	ARRDC4,SPON2,NFIX,CITED2,GDF15,NEDD4L,IRS2,AQP3,DHRS3,AKAP12,SOCS2,MYC,KLF9,RHOU,FKBP5
gene_set_query	403	NR1H3	0.117	GTEx Coexpression,0.117	GHR,STEAP4,PEX11A,AGTR1,DHRS3
gene_set_query	404	TIGD7	0.1175	Enrichr Queries,0.1175	ARRDC4,CITED2,GDF15,IRS1,NEDD4L,IRS2,DHRS3,SOCS2,CCND1,TP53INP1,KLF9,PMEPA1,RHOU,ZNF577,ZSCAN18
gene_set_query	405	NEUROD1	0.1179	ARCHS4 Coexpression,0.1179	TTR,ARHGEF26,NEDD4L,GC,ELL2
gene_set_query	406	EN2	0.1182	Enrichr Queries,0.1182	FOXA1,DLX1,DLX2,NFIX,GDF15,IRX3,GATA2,TBX3,AKAP12,HOXA10,ALDH1A3,CUX2,CCND1,MYC,PMEPA1
gene_set_query	407	PITX2	0.1186	ARCHS4 Coexpression,0.1186	GAMT,MYBPC1,IDH1,TCEA3,HMGCS2
gene_set_query	408	HOXD1	0.1197	Enrichr Queries,0.1197	FOXA1,DLX1,DLX2,MME,HPGD,GDF15,ZBTB16,IRX3,GATA2,TBX3,HOXA11,AKAP12,HOXA10,ALDH1A3,MYC
gene_set_query	409	SNAI1	0.1201	GTEx Coexpression,0.1201	SOCS2,STEAP4,LATS2,IL1R1,IGF1
gene_set_query	410	FOXE1	0.1204	ARCHS4 Coexpression,0.1204	MAOA,IRS1,PLEKHH1,FGFRL1,TBX3
gene_set_query	411	ZNF226	0.1207	GTEx Coexpression,0.1207	SLC25A27,NME3,ZNF577,ZNF135,ZSCAN18
gene_set_query	412	NEUROD2	0.121	ARCHS4 Coexpression,0.121	THRB,ARHGEF26,NEDD4L,PPM1K,BMPR1B
gene_set_query	413	ZNF418	0.1211	Enrichr Queries,0.1211	ARRDC4,VIPR1,NFIX,ZBTB16,ADRB2,IGF1R,AKAP12,SOCS2,GNG7,ZNF229,ZNF502,ZNF577,PLEKHH1,ZNF135,ZSCAN18
gene_set_query	414	ZNF175	0.1212	ReMap ChIP-seq,0.1212	GAMT,DLX1,DLX2,THRB,IL1R1,GDF15,DCXR,GREB1,OPLAH,ELL2,PGC,FGFRL1,GCAT,MLPH,CREB3L4,FASN,ALB,ANG,PDLIM5
gene_set_query	415	ZNF214	0.1213	GTEx Coexpression,0.1213	CYP2U1,IRS1,ZNF502,RECK,ZNF135
gene_set_query	416	ZNF177	0.1218	Enrichr Queries,0.1218	ARRDC4,SPON2,NFIX,GDF15,ZBTB16,NEDD4L,IRS2,ADRB2,ELL2,SOCS2,CCND1,PMEPA1,ZNF577,ZNF135,ZSCAN18
gene_set_query	417	TP53	0.122	Literature ChIP-seq,0.122	FOXA1,SPON2,DLX1,DLX2,THRB,CITED2,GDF15,ZBTB16,DCXR,IRX3,ADRB2,GATA2,HOXB13,RHOD,HOXA13,HOXA11,HOXA10,AR,LATS2,H2AFJ,KLF9,GC
gene_set_query	418	GTF2IRD2B	0.1226	GTEx Coexpression,0.1226	KLF9,ZNF502,ZNF577,ARHGAP6,KLF15
gene_set_query	419	CREBL2	0.1229	ARCHS4 Coexpression,0.1229	ANKH,MAOA,KLF9,PLA2G7
gene_set_query	420	KLF16	0.1232	GTEx Coexpression,0.1232	PPP3CA,CGREF1,NETO1,CTNND2,GNG7
gene_set_query	421	ESRRB	0.1232	Enrichr Queries,0.1232	THRB,MME,GDF15,ZBTB16,GATA2,KLF15,TBX3,AKAP12,SOCS2,CUX2,CCND1,MYC,TCEA3,KLF9,FKBP5
gene_set_query	422	SIX3	0.1235	ARCHS4 Coexpression,0.1235	ARHGEF26,NEDD4L,PPM1K,BMPR1B
gene_set_query	423	ZNF517	0.1238	GTEx Coexpression,0.1238	SLC25A27,NME3,ATP6V0E2,ZNF135,ZSCAN18
gene_set_query	424	NPAS1	0.1239	Enrichr Queries,0.1239	DLX1,DLX2,NFIX,CITED2,GDF15,ZBTB16,IRX3,IRS2,DHRS3,ALDH1A3,CUX2,CCND1,MYC,FASN,GC
gene_set_query	425	PRDM6	0.1241	ARCHS4 Coexpression,0.1241	COLEC12,CHRNA2,IGF1,PLA2G7
gene_set_query	426	MEOX1	0.1245	GTEx Coexpression,0.1245	GHR,ANKRD29,STEAP4,AGTR1,ADRB2
gene_set_query	427	FOXC2	0.1253	ARCHS4 Coexpression,0.1253	LATS2,CCND1,ITGB5,FGFRL1
gene_set_query	428	ARNT2	0.1254	Enrichr Queries,0.1254	NFIX,MME,GDF15,CTNND2,ZBTB16,NEDD4L,IRS2,CLU,IGF1R,AKAP12,SOCS2,ALDH1A3,CCND1,MYC,PMEPA1
gene_set_query	429	ZNF649	0.1259	ARCHS4 Coexpression,0.1259	IDH1,KLK2,ZNF577,GULP1
gene_set_query	430	ATOH1	0.1263	GTEx Coexpression,0.1263	UGT2B17,SLC26A3,SMPDL3A,PDE9A,TRPM4
gene_set_query	431	NR3C1	0.1271	ENCODE ChIP-seq,0.1271	GGT1,PGC,KLF15,GNMT,FKBP5,MSMB
gene_set_query	432	ZIK1	0.1271	ARCHS4 Coexpression,0.1271	IDH1,ZNF649,ERGIC1,GULP1
gene_set_query	433	SOX1	0.1276	GTEx Coexpression,0.1276	CGREF1,DLX1,CTNND2,NCAM2,ATP6V0E2
gene_set_query	434	ZNF501	0.1278	ARCHS4 Coexpression,0.1278	SLC43A1,TRPM8,ERGIC1,TRPM4
gene_set_query	435	TEAD4	0.1279	ReMap ChIP-seq,0.1279	ABCC4,CITED2,GDF15,ABHD2,NEDD4L,ACSL3,GATA2,CLU,SH3RF1,DHRS3,GULP1,SOCS2,LATS2,CCND1,CREB3L4,MYC,FASN,PMEPA1,ANG
gene_set_query	436	GATA1	0.128	Literature ChIP-seq,0.128	SLC22A3,NFIX,ITGB5,ABHD2,DOCK8,SLC43A1,ENDOD1,NEDD4L,ADRB2,GATA2,IQGAP2,ACACA,IGF1R,CLGN,SCUBE2,SPDEF,SLC17A4,MSMB,GAMT,GALNT7,IL1R1,GRTP1,ZBTB16,IDH1,MBOAT2,ELL2,PGC,SLC22A23,BDH1,AGTR1,RAMP1
gene_set_query	437	ZNF587	0.1282	GTEx Coexpression,0.1282	GALNT7,KRTCAP3,MLPH,CREB3L4,TMPRSS2
gene_set_query	438	ZNF223	0.1284	ARCHS4 Coexpression,0.1284	IDH1,FAM110B,ZNF577,ERGIC1
gene_set_query	439	IRX6	0.1288	GTEx Coexpression,0.1288	GHR,MYC,IRX3,AGTR1,ADRB2
gene_set_query	440	SP7	0.1296	ARCHS4 Coexpression,0.1296	COLEC12,CGREF1,ANKH,ITGB5
gene_set_query	441	SALL1	0.1296	Enrichr Queries,0.1296	NFIX,MME,CITED2,GDF15,ZBTB16,IRX3,IRS2,TBX3,IGF1R,AKAP12,SOCS2,CCND1,MYC,KLF9,FKBP5
gene_set_query	442	ZNF449	0.1301	GTEx Coexpression,0.1301	LATS2,KLF9,ARHGAP6,FBXL7,GULP1
gene_set_query	443	ZBTB41	0.1302	ARCHS4 Coexpression,0.1302	ARRDC4,PTGFR,TTR,ELL2
gene_set_query	444	ZNF502	0.1303	Enrichr Queries,0.1303	ARRDC4,CSGALNACT1,THRB,GDF15,ADRB2,AKAP12,SOCS2,GHR,MYC,TP53INP1,ZNF229,PMEPA1,ZNF577,ZNF135,ZSCAN18
gene_set_query	445	NFIB	0.1311	Enrichr Queries,0.1311	NFIX,IRS1,ZBTB16,NEDD4L,IRS2,IGF1,CLU,IGF1R,AKAP12,SOCS2,GHR,CCND1,MYC,KLF9,PMEPA1
gene_set_query	446	GLMP	0.1313	GTEx Coexpression,0.1313	SPON2,MME,IDH1,STEAP1,ERGIC1
gene_set_query	447	ZSCAN23	0.1314	ARCHS4 Coexpression,0.1314	SLC25A27,DLX1,ZNF649,TRIM36
gene_set_query	448	DLX1	0.1318	Enrichr Queries,0.1318	FOXA1,DLX2,NFIX,THRB,CITED2,GDF15,ZBTB16,IRX3,GATA2,AKAP12,SOCS2,ALDH1A3,CCND1,MYC,PMEPA1
gene_set_query	449	ZNF883	0.1321	ARCHS4 Coexpression,0.1321	IDH1,FAM110B,TRIM36,GULP1
gene_set_query	450	ZSCAN5A	0.1325	Enrichr Queries,0.1325	NFIX,CITED2,GDF15,IRS1,NEDD4L,IRS2,IQGAP2,ELL2,IGF1R,AKAP12,GHR,CCND1,MYC,PMEPA1,FKBP5
gene_set_query	451	PPARD	0.1325	GTEx Coexpression,0.1325	SLC22A23,CWH43,AQP3,RHOD,PLEKHH1
gene_set_query	452	ZGLP1	0.1327	ARCHS4 Coexpression,0.1327	CHRNA2,EGF,ENDOD1,ARHGAP6
gene_set_query	453	ZNF134	0.1333	ARCHS4 Coexpression,0.1333	IDH1,ZNF649,BEND4,GULP1
gene_set_query	454	ZNF112	0.1339	ARCHS4 Coexpression,0.1339	DLX2,TRIM36,ZNF502,ZNF135
gene_set_query	455	MSANTD3	0.1345	ARCHS4 Coexpression,0.1345	ITGB5,EGF,ENDOD1,ARHGAP6
gene_set_query	456	ZNF565	0.1346	Enrichr Queries,0.1346	SPON2,NFIX,CITED2,ZBTB16,IRX3,IRS2,ELL2,DHRS3,SLC22A23,SOCS2,MYC,PMEPA1,RHOU,PDE9A,FKBP5
gene_set_query	457	AHR	0.1347	ReMap ChIP-seq,0.1347	FOXA1,MESP1,IRS1,ABHD2,IDH1,TMPRSS2,GATA2,AQP3,RHOD,ALDH1A3,AZGP1,MLPH,CREB3L4,TCEA3,PMEPA1,ANG,HMGCS2,PLEKHH1,SLC17A4
gene_set_query	458	CSRNP3	0.135	GTEx Coexpression,0.135	PPP3CA,CGREF1,NETO1,CTNND2,NCAM2
gene_set_query	459	TFAP2A	0.1353	Enrichr Queries,0.1353	FOXA1,NFIX,CITED2,GDF15,IRX3,GATA2,TBX3,IGF1R,HOXA10,SOCS2,GHR,ALDH1A3,CCND1,MYC,PMEPA1
gene_set_query	460	MTERF2	0.1357	ARCHS4 Coexpression,0.1357	TTR,MYO6,ZNF135,ERGIC1
gene_set_query	461	TSHZ1	0.136	Enrichr Queries,0.136	NFIX,CITED2,IRS1,ZBTB16,IRS2,IQGAP2,DHRS3,IGF1R,AKAP12,SOCS2,CCND1,KLF9,PMEPA1,PAG1,FKBP5
gene_set_query	462	ZNF486	0.1363	GTEx Coexpression,0.1363	CSGALNACT1,IRS1,CROT,PLEKHH1,FGFRL1
gene_set_query	463	ZFP1	0.1364	ARCHS4 Coexpression,0.1364	DLX1,FAM110B,TRIM36,PAG1
gene_set_query	464	TCF7L1	0.1368	Enrichr Queries,0.1368	NFIX,MME,ITGB5,CITED2,IRS1,ZBTB16,IRS2,CLU,DHRS3,AKAP12,SOCS2,CCND1,MYC,KLF9,PMEPA1
gene_set_query	465	ZFX	0.1369	GTEx Coexpression,0.1369	HOXA10,AR,IRS1,ZNF502,ARHGAP6
gene_set_query	466	SOX11	0.137	ARCHS4 Coexpression,0.137	DLX1,DLX2,FAM110B,TRIM36
gene_set_query	467	ETS2	0.1375	Enrichr Queries,0.1375	CITED2,GDF15,ZBTB16,IRS2,ADRB2,ELL2,CLU,DHRS3,AKAP12,SOCS2,CCND1,MYC,KLF9,PMEPA1,FKBP5
gene_set_query	468	FOSL2	0.138	ReMap ChIP-seq,0.138	NPDC1,FOXA1,IL1R1,GDF15,ABHD2,DCXR,HPN,AQP3,RHOD,CLU,SH3RF1,DHRS3,MLPH,CCND1,CREB3L4,MYC,KLF9,PMEPA1,ANG
gene_set_query	469	ZHX3	0.1382	ARCHS4 Coexpression,0.1382	NFIX,CTNND2,KLF9,CLU
gene_set_query	470	MLXIP	0.1388	ARCHS4 Coexpression,0.1388	MYBPC1,TCEA3,OPLAH,TRPM4
gene_set_query	471	ZNF770	0.14	ARCHS4 Coexpression,0.14	IDH1,ZNF649,BEND4,GULP1
gene_set_query	472	BCL6	0.1403	Enrichr Queries,0.1403	IL1R1,CITED2,GDF15,IRS1,ZBTB16,IRS2,ADRB2,ELL2,CLU,DHRS3,SOCS2,CCND1,MYC,KLF9,FKBP5
gene_set_query	473	ZNF823	0.1406	GTEx Coexpression,0.1406	GRTP1,CNGA1,CWH43,AQP3,RHOD
gene_set_query	474	SMYD3	0.1407	ARCHS4 Coexpression,0.1407	HGD,ARHGAP6,GCAT,ERGIC1
gene_set_query	475	ZFP69B	0.1413	ARCHS4 Coexpression,0.1413	DLX1,DLX2,ZNF649,TRIM36
gene_set_query	476	ZNF250	0.1417	Enrichr Queries,0.1417	NFIX,CITED2,GDF15,IRS1,NEDD4L,IRS2,DHRS3,AKAP12,SOCS2,CCND1,MYC,FASN,TP53INP1,PMEPA1,FKBP5
gene_set_query	477	ZNF844	0.1419	GTEx Coexpression,0.1419	ZNF649,ZNF502,ZNF577,ZNF135,IGF1R
gene_set_query	478	XPA	0.1425	Enrichr Queries,0.1425	CITED2,GDF15,IRS1,ZBTB16,NEDD4L,IRS2,CLU,IGF1R,AKAP12,SOCS2,CCND1,MYC,FASN,KLF9,FKBP5
gene_set_query	479	STAT5A	0.1425	GTEx Coexpression,0.1425	GHR,STEAP4,PEX11A,FASN,AGTR1
gene_set_query	480	DLX6	0.1437	ARCHS4 Coexpression,0.1437	DLX1,DLX2,FAM110B,TRIM36
gene_set_query	481	TBX20	0.1437	GTEx Coexpression,0.1437	PEBP4,LPAR3,PPM1K,PDLIM5,CLGN
gene_set_query	482	ZBTB7A	0.1441	ENCODE ChIP-seq,0.1441	MESP1,DLX2,THRB,DOCK8,SLC43A1,TMPRSS2,LPAR3,CROT,IQGAP2,HOXB13,AQP3,HOXA13,CLU,SH3RF1,IGF1R,MYC,MYO6,PLEKHH1,ARHGEF37,HOMER2,GDF15,SLC30A4,MBOAT2,SLC25A37,NUDT8,SMO,CHPT1,RAMP1
gene_set_query	483	NR4A3	0.1444	GTEx Coexpression,0.1444	AKAP12,LATS2,PEBP4,PDLIM5,ELL2
gene_set_query	484	KLF5	0.1446	Enrichr Queries,0.1446	MME,CITED2,GDF15,NEDD4L,IRS2,AQP3,CLU,TBX3,AKAP12,SOCS2,ALDH1A3,CCND1,MYC,KLF9,PMEPA1
gene_set_query	485	ZNF197	0.1448	ReMap ChIP-seq,0.1448	GAMT,NPDC1,COLEC12,SPON2,MESP1,CGREF1,NFIX,IL1R1,GDF15,EGF,ENDOD1,OPLAH,ACACA,IGF1R,SLC25A37,SMO,CREB3L4,FASN
gene_set_query	486	RARG	0.1453	Enrichr Queries,0.1453	NFIX,ITGB5,CITED2,GDF15,IRS1,GATA2,DHRS3,TBX3,AKAP12,SOCS2,CCND1,MYC,KLF9,PMEPA1,GC
gene_set_query	487	ZNF444	0.1456	GTEx Coexpression,0.1456	HPN,NME3,SLC4A4,GCAT,ZSCAN18
gene_set_query	488	ZNF470	0.1467	Enrichr Queries,0.1467	ARRDC4,MME,CITED2,NEDD4L,IRS2,AKAP12,SOCS2,CCND1,ZNF649,BEND4,ZNF613,ZNF502,ZNF577,ZNF135,ZSCAN18
gene_set_query	489	FOSL1	0.1468	ARCHS4 Coexpression,0.1468	ALDH1A3,CCND1,IRS1,FGFRL1
gene_set_query	490	TET2	0.1474	ARCHS4 Coexpression,0.1474	SLC25A37,STEAP4,DOCK8,BMPR1B
gene_set_query	491	ZFP3	0.1474	Enrichr Queries,0.1474	ARRDC4,VIPR1,THRB,CITED2,GDF15,IRS2,CLU,DHRS3,SOCS2,GHR,BDH1,CCND1,MYC,KLF9,FKBP5
gene_set_query	492	OLIG3	0.1475	GTEx Coexpression,0.1475	SPINK1,TRPV6,HOMER2,SLC43A1,TMED6
gene_set_query	493	ZSCAN26	0.1481	GTEx Coexpression,0.1481	NPDC1,SLC25A27,NME3,ZNF135,ZSCAN18
gene_set_query	494	ZNF300	0.1486	ARCHS4 Coexpression,0.1486	DLX1,DLX2,FAM110B,TRIM36
gene_set_query	495	KAT7	0.1493	ARCHS4 Coexpression,0.1493	SPINK1,ARHGEF26,NEDD4L,PPM1K
gene_set_query	496	POU3F2	0.1493	GTEx Coexpression,0.1493	GLUD1,CTNND2,NCAM2,ATP6V0E2
gene_set_query	497	PITX1	0.1496	Enrichr Queries,0.1496	FOXA1,NFIX,CITED2,GDF15,ZBTB16,IRX3,IRS2,AQP3,TBX3,HOXA10,SOCS2,ALDH1A3,CCND1,MYC,PMEPA1
gene_set_query	498	ZNF76	0.15	GTEx Coexpression,0.15	SLC25A27,NME3,ZNF577,ZNF135
gene_set_query	499	ZNF114	0.1503	Enrichr Queries,0.1503	ARRDC4,MME,HPGD,GDF15,IRS1,GREB1,NEDD4L,CLU,DHRS3,AKAP12,SOCS2,ALDH1A3,CCND1,PMEPA1,PAG1
gene_set_query	500	SOX12	0.1506	GTEx Coexpression,0.1506	SLC25A27,NME3,ZNF135,ZSCAN18
gene_set_query	501	SOX6	0.1511	ARCHS4 Coexpression,0.1511	DLX1,SLC25A37,DLX2,FAM110B
gene_set_query	502	EGR1	0.1512	GTEx Coexpression,0.1512	SOCS2,CITED2,MYC,KLF9
gene_set_query	503	DLX3	0.1517	Enrichr Queries,0.1517	FOXA1,DLX1,DLX2,HPGD,CITED2,GDF15,IRX3,ADRB2,GATA2,AQP3,DHRS3,TBX3,ALDH1A3,CCND1,MYC
gene_set_query	504	PRDM14	0.1523	ARCHS4 Coexpression,0.1523	IDH1,ZNF649,BEND4,GULP1
gene_set_query	505	EGR2	0.1524	Enrichr Queries,0.1524	IL1R1,CITED2,GDF15,IRS2,IGF1,ADRB2,PLA2G7,CLU,DHRS3,AKAP12,SOCS2,CCND1,MYC,KLF9,PMEPA1
gene_set_query	506	IRF1	0.1524	Literature ChIP-seq,0.1524	AKAP12,GLYATL1,STEAP4,MLPH,HPGD,ZNF502,TBX3
gene_set_query	507	ZNF140	0.1525	GTEx Coexpression,0.1525	SLC25A27,ZNF502,ZNF577,ZNF135
gene_set_query	508	HOXB4	0.1531	Enrichr Queries,0.1531	FOXA1,NFIX,GDF15,ZBTB16,IRX3,IRS2,GATA2,DHRS3,TBX3,AKAP12,HOXA10,ALDH1A3,CCND1,MYC,PMEPA1
gene_set_query	509	VAX2	0.1536	ARCHS4 Coexpression,0.1536	GDF15,ATP6V0E2,RHOD,GCAT
gene_set_query	510	PATZ1	0.1537	GTEx Coexpression,0.1537	NME3,PLEKHH1,FGFRL1,ZNF135
gene_set_query	511	ZNF233	0.1538	Enrichr Queries,0.1538	ARRDC4,CSGALNACT1,VIPR1,THRB,CITED2,GDF15,NEDD4L,IQGAP2,CLGN,GHR,TP53INP1,ZNF229,RHOU,ZNF502,ZNF577
gene_set_query	512	HSF2	0.1542	ARCHS4 Coexpression,0.1542	DLX1,DLX2,TRIM36,ERGIC1
gene_set_query	513	HMX1	0.1543	GTEx Coexpression,0.1543	GLUD1,CTNND2,NCAM2,ATP6V0E2
gene_set_query	514	ZNF395	0.1546	Enrichr Queries,0.1546	ITGB5,CITED2,GDF15,IRS1,NEDD4L,IRS2,CLU,DHRS3,IGF1R,SOCS2,CCND1,MYC,TP53INP1,KLF9,FKBP5
gene_set_query	515	ZFP28	0.1553	Enrichr Queries,0.1553	ARRDC4,COLEC12,MME,GDF15,IRS1,ZBTB16,NEDD4L,IRS2,IGF1R,AKAP12,SOCS2,GHR,CCND1,MYC,ZSCAN18
gene_set_query	516	ZFP42	0.1554	ARCHS4 Coexpression,0.1554	GRTP1,IDH1,ZNF649,GULP1
gene_set_query	517	CC2D1A	0.1556	GTEx Coexpression,0.1556	SLC22A23,KRTCAP3,LATS2,HSBP1L1
gene_set_query	518	ATF7	0.156	ARCHS4 Coexpression,0.156	NFIX,ABHD2,CLU,FKBP5
gene_set_query	519	ZFHX4	0.1562	GTEx Coexpression,0.1562	PTGFR,CYP2U1,RECK,FBXL7
gene_set_query	520	NEUROD6	0.1566	ARCHS4 Coexpression,0.1566	CTNND2,FAM110B,NEDD4L,TRIM36
gene_set_query	521	ZNF516	0.1567	Enrichr Queries,0.1567	CITED2,GDF15,IRS1,ABHD2,NEDD4L,IRS2,DHRS3,IGF1R,AKAP12,CCND1,MYC,TP53INP1,KLF9,PMEPA1,FKBP5
gene_set_query	522	MXI1	0.1572	ARCHS4 Coexpression,0.1572	SLC25A37,CTNND2,DOCK8,MBOAT2
gene_set_query	523	SETBP1	0.1574	Enrichr Queries,0.1574	NFIX,MME,CITED2,IRS1,ZBTB16,NEDD4L,IRS2,IGF1,IQGAP2,SLC4A4,IGF1R,AKAP12,SOCS2,KLF9,PMEPA1
gene_set_query	524	GBX2	0.1574	GTEx Coexpression,0.1574	PPP3CA,CTNND2,GNG7,ATP6V0E2
gene_set_query	525	HES4	0.1579	ARCHS4 Coexpression,0.1579	NPDC1,SMO,ZSCAN18,HOXA11
gene_set_query	526	MZF1	0.1581	GTEx Coexpression,0.1581	NPDC1,SLC25A27,NME3,ZNF135
gene_set_query	527	AEBP1	0.1585	ARCHS4 Coexpression,0.1585	NFIX,ITGB5,IL1R1,RECK
gene_set_query	528	ZNF774	0.1588	Enrichr Queries,0.1588	ARRDC4,NFIX,THRB,GDF15,ABHD2,ZBTB16,IRS2,KLF15,IGF1R,SLC22A23,TCEA3,TP53INP1,KLF9,RHOU,PAG1
gene_set_query	529	FEZF2	0.1593	GTEx Coexpression,0.1593	NETO1,CTNND2,NCAM2,ATP6V0E2
gene_set_query	530	ZNF792	0.1597	ARCHS4 Coexpression,0.1597	EGF,DOCK8,IQGAP2,ARHGAP6
gene_set_query	531	VAX1	0.1599	GTEx Coexpression,0.1599	GLUD1,PPP3CA,CTNND2,GNG7
gene_set_query	532	KLF13	0.1603	Enrichr Queries,0.1603	NFIX,CITED2,ZBTB16,NEDD4L,IRS2,DHRS3,IGF1R,AKAP12,SOCS2,CCND1,MYC,FASN,KLF9,PMEPA1,FKBP5
gene_set_query	533	LHX2	0.1605	GTEx Coexpression,0.1605	GLUD1,ALDH6A1,CTNND2,NCAM2
gene_set_query	534	YBX3	0.1609	ARCHS4 Coexpression,0.1609	SLC25A37,MYBPC1,PEBP4,TCEA3
gene_set_query	535	ZNF763	0.161	Enrichr Queries,0.161	ARRDC4,NFIX,CITED2,GDF15,ZBTB16,IRS2,DHRS3,IGF1R,AKAP12,SOCS2,TP53INP1,TRIM36,RHOU,ZNF577,ZSCAN18
gene_set_query	536	JUND	0.161	ENCODE ChIP-seq,0.161	DLX1,NFIX,HOXB13,ERGIC1,SLC17A4
gene_set_query	537	FOXB2	0.1615	ARCHS4 Coexpression,0.1615	FASN,KLF15,PDE9A,TRPM4
gene_set_query	538	SATB1	0.1617	Enrichr Queries,0.1617	THRB,MME,CITED2,ZBTB16,IRS2,IQGAP2,CLU,IGF1R,AKAP12,SOCS2,GHR,CCND1,MYC,KLF9,PMEPA1
gene_set_query	539	NEUROG3	0.1618	GTEx Coexpression,0.1618	NETO1,CPNE4,UGT2B17,ATP6V0E2
gene_set_query	540	LIN28A	0.1622	ARCHS4 Coexpression,0.1622	SMO,ZNF649,BEND4,GULP1
gene_set_query	541	ZNF692	0.1624	GTEx Coexpression,0.1624	NPDC1,SLC25A27,NME3,ZNF135
gene_set_query	542	PITX3	0.1628	ARCHS4 Coexpression,0.1628	GAMT,MYBPC1,PEBP4,TCEA3
gene_set_query	543	ZNF415	0.1631	Enrichr Queries,0.1631	ARRDC4,CSGALNACT1,COLEC12,CITED2,ZBTB16,NEDD4L,IRS2,CLU,CLGN,AKAP12,SOCS2,GHR,PMEPA1,ZNF135,ZSCAN18
gene_set_query	544	ZNF74	0.1634	ARCHS4 Coexpression,0.1634	DLX1,DLX2,USP54,FAM110B
gene_set_query	545	GRHL3	0.164	ARCHS4 Coexpression,0.164	ARHGEF37,CWH43,AQP3,RHOD
gene_set_query	546	ZNF428	0.1643	GTEx Coexpression,0.1643	CGREF1,CTNND2,NCAM2,ATP6V0E2
gene_set_query	547	GSC	0.1645	Enrichr Queries,0.1645	FOXA1,COLEC12,DLX1,DLX2,MME,GDF15,IRX3,GATA2,HOXB13,HOXA13,TBX3,HOXA10,ALDH1A3,MYC
gene_set_query	548	ZIC3	0.1646	ARCHS4 Coexpression,0.1646	SMO,IDH1,ZNF649,GULP1
gene_set_query	549	PRDM1	0.165	ReMap ChIP-seq,0.165	CGREF1,ANKRD29,NFIX,IL1R1,CITED2,GDF15,RHOD,SLC25A37,CCND1,NETO1,MYC,PEBP4,KLF9,PDLIM5,SLC26A3,FKBP5,NKX3-1
gene_set_query	550	ZNF878	0.1652	ARCHS4 Coexpression,0.1652	IDH1,ZNF649,AMD1,GULP1
gene_set_query	551	ZNF618	0.1661	GTEx Coexpression,0.1661	ACADL,IRS1,IGF1R,GULP1
gene_set_query	552	ZNF331	0.1665	ARCHS4 Coexpression,0.1665	TTR,CYP4F8,GC,ELL2
gene_set_query	553	ZNF208	0.1668	GTEx Coexpression,0.1668	PPM1K,RAMP1,ZNF135,ZSCAN18
gene_set_query	554	BACH2	0.1671	ARCHS4 Coexpression,0.1671	ITGB5,DOCK8,PPM1K,PAG1
gene_set_query	555	PRDM5	0.1674	Enrichr Queries,0.1674	THRB,MME,IL1R1,IRS1,ZBTB16,NEDD4L,IQGAP2,SLC4A4,GULP1,AKAP12,CCND1,MYC,BMPR1B,FKBP5
gene_set_query	556	POU3F3	0.1674	GTEx Coexpression,0.1674	TMEFF2,CTNND2,NCAM2,ATP6V0E2
gene_set_query	557	NKX32	0.1677	ARCHS4 Coexpression,0.1677	SMO,UGT2B17,FGFRL1,HOXA11
gene_set_query	558	AIRE	0.168	GTEx Coexpression,0.168	DLX1,TMEFF2,GRIN3A,NCAM2
gene_set_query	559	TFAP2B	0.1688	Enrichr Queries,0.1688	FOXA1,DLX1,DLX2,NFIX,MME,IRS1,ZBTB16,IRX3,IGF1,TBX3,AKAP12,ALDH1A3,CUX2,CCND1
gene_set_query	560	OVOL1	0.1689	ARCHS4 Coexpression,0.1689	CWH43,AQP3,RHOD,TBX3
gene_set_query	561	ZNF133	0.1693	GTEx Coexpression,0.1693	NPDC1,SLC25A27,NME3,ZNF135
gene_set_query	562	THAP7	0.1695	ARCHS4 Coexpression,0.1695	NUDT8,DCXR,NME3,GCAT
gene_set_query	563	MEIS2	0.1699	GTEx Coexpression,0.1699	PPP3CA,GNG7,RAMP1,ZSCAN18
gene_set_query	564	ZNF599	0.1705	GTEx Coexpression,0.1705	CCDC74B,ZNF502,ZNF577,ZNF135
gene_set_query	565	SETDB1	0.1707	Literature ChIP-seq,0.1707	COLEC12,MAOA,IRS2,GATA2,OPLAH,IGF1R,AKAP12,SOCS2,H2AFJ,MYC,NCAM2,ATP6V0E2,TRPM4,MCCC2,GAMT,GRTP1,DCXR,IRX3,ELL2,RHOD,PGC,GCAT,TBX3,GLUD1,NUDT8,MLPH,FASN,TCEA3,KLF9,RHOU,PDE9A
gene_set_query	566	HES6	0.1709	Enrichr Queries,0.1709	CITED2,GDF15,IDH1,IRS2,CLU,DHRS3,SOCS2,CCND1,MYC,FASN,PMEPA1,GC,RAMP1,FKBP5
gene_set_query	567	POU3F4	0.1714	ARCHS4 Coexpression,0.1714	DLX1,DLX2,CTNND2,TRIM36
gene_set_query	568	HOXB3	0.1717	Enrichr Queries,0.1717	FOXA1,NFIX,GDF15,IRX3,GATA2,DHRS3,TBX3,AKAP12,HOXA10,SOCS2,ALDH1A3,CCND1,MYC,PMEPA1
gene_set_query	569	NCOA2	0.1717	ReMap ChIP-seq,0.1717	NPDC1,FOXA1,PSCA,GDF15,ZG16B,ABHD2,TMPRSS2,AQP3,RHOD,PRLR,SOCS2,AZGP1,MLPH,CCND1,TP53INP1,PMEPA1,MSMB
gene_set_query	570	HIC1	0.1717	GTEx Coexpression,0.1717	COLEC12,SPON2,ANKRD29,FBXL7
gene_set_query	571	MYCN	0.1724	Enrichr Queries,0.1724	CITED2,IRS1,ZBTB16,IRX3,IRS2,IGF1,GATA2,TBX3,IGF1R,AKAP12,SOCS2,CCND1,MYC,KLF9
gene_set_query	572	MAFA	0.1726	ARCHS4 Coexpression,0.1726	GAMT,MYBPC1,PEBP4,TCEA3
gene_set_query	573	NPAS3	0.173	GTEx Coexpression,0.173	GLUD1,ALDH6A1,CTNND2,NCAM2
gene_set_query	574	PBX1	0.1731	Enrichr Queries,0.1731	NFIX,THRB,CITED2,IRS1,NEDD4L,IRS2,CLU,DHRS3,IGF1R,AKAP12,SOCS2,CCND1,MYC,PMEPA1
gene_set_query	575	HEY2	0.1732	ARCHS4 Coexpression,0.1732	SMO,IDH1,DOCK8,FBXL7
gene_set_query	576	SCMH1	0.1738	ARCHS4 Coexpression,0.1738	NFIX,TCEA3,OPLAH,ACACA
gene_set_query	577	ZNF211	0.1742	GTEx Coexpression,0.1742	NPDC1,SLC25A27,NME3,ZNF135
gene_set_query	578	GBX1	0.1744	ARCHS4 Coexpression,0.1744	GAMT,MYBPC1,PEBP4,TCEA3
gene_set_query	579	ZNF362	0.1745	Enrichr Queries,0.1745	NFIX,CITED2,GDF15,IRS2,DHRS3,IGF1R,SOCS2,CCND1,MYC,FASN,TP53INP1,KLF9,PMEPA1,GC
gene_set_query	580	SALL3	0.1749	GTEx Coexpression,0.1749	GLUD1,ALDH6A1,CTNND2,NCAM2
gene_set_query	581	ZSCAN10	0.1751	ARCHS4 Coexpression,0.1751	SMO,ZNF649,BEND4,GULP1
gene_set_query	582	RFX8	0.1755	GTEx Coexpression,0.1755	MME,PRR16,STEAP1,RECK
gene_set_query	583	SRY	0.1757	ARCHS4 Coexpression,0.1757	MCCC2,CCDC74B,RPS4Y1,KLF15
gene_set_query	584	ZBTB20	0.1759	Enrichr Queries,0.1759	NFIX,ZBTB16,NEDD4L,IRS2,IGF1,SLC4A4,CLU,DHRS3,IGF1R,AKAP12,CCND1,KLF9,PMEPA1,PDLIM5
gene_set_query	585	ELK3	0.1763	ARCHS4 Coexpression,0.1763	ITGB5,TP53INP1,ENDOD1,ARHGAP6
gene_set_query	586	SIX5	0.1766	Enrichr Queries,0.1766	NFIX,CITED2,GDF15,IRS1,IRX3,IRS2,GATA2,FGFRL1,DHRS3,CCND1,MYC,FASN,KLF9,GC
gene_set_query	587	ZNF154	0.1767	GTEx Coexpression,0.1767	SLC25A27,PLEKHH1,ZNF135,ZSCAN18
gene_set_query	588	ARID3A	0.1769	ARCHS4 Coexpression,0.1769	NFIX,ARHGEF26,NEDD4L,PPM1K
gene_set_query	589	ZNF697	0.1773	GTEx Coexpression,0.1773	MME,IL1R1,PRR16,STEAP1
gene_set_query	590	ZNF358	0.1774	Enrichr Queries,0.1774	GAMT,NPDC1,NFIX,CITED2,GDF15,NME3,IRS2,DHRS3,FASN,TP53INP1,KLF9,GC,ATP6V0E2,RAMP1
gene_set_query	591	ASCL1	0.1775	ARCHS4 Coexpression,0.1775	DLX1,DLX2,MYC,KLF15
gene_set_query	592	GLIS2	0.178	GTEx Coexpression,0.178	ITGB5,PMEPA1,FBXL7,GULP1
gene_set_query	593	HIVEP2	0.1781	Enrichr Queries,0.1781	NFIX,CITED2,IRS1,NEDD4L,IRS2,ELL2,IGF1R,AKAP12,SOCS2,PPP3CA,CCND1,MYC,KLF9,PMEPA1
gene_set_query	594	NFE2L3	0.1781	ARCHS4 Coexpression,0.1781	GALNT7,AMD1,ACACA,GULP1
gene_set_query	595	ETV1	0.1785	ReMap ChIP-seq,0.1785	NPDC1,GALNT7,DLX1,GDF15,DCXR,SLC43A1,HOXB13,OPLAH,PGC,SOCS2,NUDT8,CREB3L4,FASN,KLF9,ERGIC1,PDE9A,FKBP5
gene_set_query	596	ZBTB24	0.1788	Enrichr Queries,0.1788	CITED2,GDF15,ABHD2,AMD1,NEDD4L,IRS2,ELL2,IGF1R,AKAP12,SOCS2,CCND1,MYC,PMEPA1,FKBP5
gene_set_query	597	NR2F1	0.1792	GTEx Coexpression,0.1792	NPDC1,SLC25A27,NCAM2,BMPR1B
gene_set_query	598	ZBTB38	0.1795	Enrichr Queries,0.1795	CITED2,GDF15,IRS1,ABHD2,NEDD4L,IRS2,ELL2,IGF1R,AKAP12,CCND1,MYC,KLF9,PMEPA1,PDLIM5
gene_set_query	599	FOXJ1	0.18	ARCHS4 Coexpression,0.18	SLC22A23,ABHD2,AQP3,MSMB
gene_set_query	600	ZNF783	0.1802	Enrichr Queries,0.1802	NFIX,GDF15,SLC43A1,NEDD4L,IRS2,DHRS3,IGF1R,AKAP12,SLC25A37,CCND1,MYC,FASN,TP53INP1,PMEPA1
gene_set_query	601	ZNF366	0.1805	GTEx Coexpression,0.1805	GHR,ANKRD29,STEAP4,AGTR1
gene_set_query	602	FOXN1	0.1806	ARCHS4 Coexpression,0.1806	ARHGEF37,CWH43,AQP3,RHOD
gene_set_query	603	ZNF471	0.1809	Enrichr Queries,0.1809	PTGFR,NFIX,MME,ZBTB16,NEDD4L,IGF1R,AKAP12,GHR,ALDH1A3,TP53INP1,KLF9,ZNF577,ZNF135,ZSCAN18
gene_set_query	604	ARID3B	0.1812	ARCHS4 Coexpression,0.1812	NFIX,SMO,BEND4,GULP1
gene_set_query	605	TSC22D1	0.1823	GTEx Coexpression,0.1823	CTNND2,NCAM2,BMPR1B,ZSCAN18
gene_set_query	606	JDP2	0.1823	Enrichr Queries,0.1823	IL1R1,CITED2,GDF15,IRS2,CLU,DHRS3,AKAP12,CCND1,MYC,KLF9,PMEPA1,RHOU,GC,FKBP5
gene_set_query	607	KLF7	0.183	ARCHS4 Coexpression,0.183	CTNND2,FAM110B,MBOAT2,TRIM36
gene_set_query	608	ZNF680	0.1836	GTEx Coexpression,0.1836	GLUD1,ALDH6A1,CTNND2,NCAM2
gene_set_query	609	ZNF284	0.1838	Enrichr Queries,0.1838	ARRDC4,GDF15,IRS2,CLU,DHRS3,MYC,TP53INP1,KLF9,ZNF229,ZNF613,ZNF502,ZNF577,PAG1,ZSCAN18
gene_set_query	610	ZNF514	0.1842	GTEx Coexpression,0.1842	SLC25A27,SMO,ZNF577,ZNF135
gene_set_query	611	FOXO6	0.1848	GTEx Coexpression,0.1848	SLC25A27,NME3,ZNF135,ZSCAN18
gene_set_query	612	MAFB	0.1852	Enrichr Queries,0.1852	COLEC12,IL1R1,CITED2,GDF15,ZBTB16,IRS2,IGF1,PLA2G7,CLU,DHRS3,CCND1,MYC,PMEPA1,FKBP5
gene_set_query	613	ZNF592	0.1852	ReMap ChIP-seq,0.1852	ARRDC4,MESP1,MLPH,CREB3L4,PEX11A,GREB1,OPLAH
gene_set_query	614	GTF2IRD2	0.1861	GTEx Coexpression,0.1861	KLF9,ZNF502,ZNF577,ARHGAP6
gene_set_query	615	ZNF302	0.1861	ARCHS4 Coexpression,0.1861	ARHGEF26,NEDD4L,BMPR1B,ZSCAN18
gene_set_query	616	MAFK	0.1864	ENCODE ChIP-seq,0.1864	TTR,ANG,IGF1,STEAP1
gene_set_query	617	ZFP30	0.1873	Enrichr Queries,0.1873	ARRDC4,CITED2,GDF15,IRS1,ZBTB16,DHRS3,IGF1R,AKAP12,SOCS2,CCND1,MYC,TCEA3,KLF9,GC
gene_set_query	618	CCDC17	0.1873	ARCHS4 Coexpression,0.1873	SLC22A23,ABHD2,AQP3,MSMB
gene_set_query	619	ZNF496	0.1879	GTEx Coexpression,0.1879	MBOAT2,ZNF577,ARHGAP6,ZNF135
gene_set_query	620	FEZF1	0.1886	GTEx Coexpression,0.1886	DLX1,TMEFF2,GRIN3A,NCAM2
gene_set_query	621	KMT2A	0.1886	ReMap ChIP-seq,0.1886	CITED2,IRS1,AMD1,ENDOD1,PPM1K,HOXA13,IGF1R,HOXA11,HOXA10,SOCS2,HERC3,CREB3L4,MYC,CHPT1,TMED6,SMPDL3A
gene_set_query	622	LCOR	0.1892	GTEx Coexpression,0.1892	GALNT7,KRTCAP3,TP53INP1,SLC17A4
gene_set_query	623	STAT3	0.1892	ARCHS4 Coexpression,0.1892	STEAP4,IL1R1,DOCK8,ERGIC1
gene_set_query	624	RFX2	0.1895	Enrichr Queries,0.1895	NFIX,GDF15,ZBTB16,NEDD4L,IRS2,IQGAP2,CLU,AKAP12,SOCS2,CCND1,MYC,KLF9,PMEPA1,FKBP5
gene_set_query	625	ZNF585B	0.1898	GTEx Coexpression,0.1898	SLC25A27,ZNF502,ZNF135,ZSCAN18
gene_set_query	626	NKX22	0.1898	ARCHS4 Coexpression,0.1898	TTR,GC,ELL2,CLU
gene_set_query	627	ZNF18	0.1902	Enrichr Queries,0.1902	CITED2,ZBTB16,NEDD4L,IRS2,ADRB2,ELL2,DHRS3,IGF1R,SOCS2,MYC,KLF9,PMEPA1,PAG1,FKBP5
gene_set_query	628	ALX4	0.1904	GTEx Coexpression,0.1904	AZGP1,NFIX,IRX3,PI15
gene_set_query	629	SOX21	0.1904	ARCHS4 Coexpression,0.1904	SMO,CTNND2,FBXL7,ZSCAN18
gene_set_query	630	NFIL3	0.1909	Enrichr Queries,0.1909	IL1R1,CITED2,GDF15,ZBTB16,IRS2,ELL2,CLU,DHRS3,AKAP12,SOCS2,CCND1,MYC,KLF9,FKBP5
gene_set_query	631	ZNF454	0.191	GTEx Coexpression,0.191	CYP2U1,ZNF502,ZNF135,FBXL7
gene_set_query	632	ZNF320	0.1916	Enrichr Queries,0.1916	ARRDC4,GDF15,NEDD4L,PPM1K,DHRS3,IGF1R,CCND1,ZNF649,TP53INP1,PMEPA1,ZNF613,ZNF577,PAG1,ZSCAN18
gene_set_query	633	ZNF511	0.1916	ARCHS4 Coexpression,0.1916	GAMT,NUDT8,DCXR,GCAT
gene_set_query	634	BNC1	0.1923	ARCHS4 Coexpression,0.1923	ALDH1A3,IRS1,CWH43,RHOD
gene_set_query	635	TBX1	0.1929	ARCHS4 Coexpression,0.1929	MYBPC1,SMO,DCXR,TCEA3
gene_set_query	636	NR4A2	0.193	Enrichr Queries,0.193	CITED2,GDF15,ZBTB16,IRS2,ADRB2,ELL2,CLU,DHRS3,AKAP12,SOCS2,CCND1,MYC,KLF9,PMEPA1
gene_set_query	637	NKX61	0.1935	ARCHS4 Coexpression,0.1935	TTR,CYP2U1,GC,TMED6
gene_set_query	638	ZNF671	0.1937	Enrichr Queries,0.1937	CITED2,GDF15,IRS2,ADRB2,AKAP12,SOCS2,GHR,MYC,GNG7,TP53INP1,KLF9,PMEPA1,ZNF135,ZSCAN18
gene_set_query	639	OTP	0.1942	GTEx Coexpression,0.1942	DLX1,TMEFF2,DLX2,GRIN3A
gene_set_query	640	NFE2L2	0.1951	Literature ChIP-seq,0.1951	ARRDC4,ABCC4,DLX2,MAOA,CITED2,IRS1,IDH1,SLC30A4,IRS2,IGF1,SLC4A4,CYP39A1,SLC22A23,HERC3,TMEFF2,KLF9,PI15,RHOU,CHPT1,TRPM8
gene_set_query	641	PKNOX1	0.1952	Enrichr Queries,0.1952	NFIX,CITED2,GDF15,ABHD2,NEDD4L,IRS2,IGF1R,AKAP12,SOCS2,CCND1,MYC,KLF9,PMEPA1,FKBP5
gene_set_query	642	CLOCK	0.1953	ReMap ChIP-seq,0.1953	GRTP1,GDF15,DCXR,GREB1,AQP3,HOXA13,KLF15,FGFRL1,HOXA11,HOXA10,ALDH6A1,NUDT8,PLEKHH1,PDE9A,PLA1A,TRPM4
gene_set_query	643	OSR1	0.1953	ARCHS4 Coexpression,0.1953	ITGB5,IL1R1,RECK
gene_set_query	644	ZNF727	0.1954	GTEx Coexpression,0.1954	SLC25A27,ZNF502,ZNF135,ZSCAN18
gene_set_query	645	ZNF606	0.196	GTEx Coexpression,0.196	SLC25A27,ZNF577,PLEKHH1,ZNF135
gene_set_query	646	ZBTB14	0.1966	ARCHS4 Coexpression,0.1966	EGF,DOCK8,ARHGAP6
gene_set_query	647	NR2C1	0.1966	Enrichr Queries,0.1966	NFIX,CITED2,GDF15,IRS1,NEDD4L,IRS2,IGF1R,AKAP12,SOCS2,SLC25A37,CCND1,MYC,KLF9,CHPT1
gene_set_query	648	ZNF345	0.1966	GTEx Coexpression,0.1966	H2AFJ,CTNND2,ATP6V0E2,ZNF577
gene_set_query	649	BCL6B	0.1972	ARCHS4 Coexpression,0.1972	LATS2,BMX,FBXL7
gene_set_query	650	HOMEZ	0.1973	Enrichr Queries,0.1973	CITED2,GDF15,CLU,KLF15,DHRS3,AKAP12,SOCS2,BDH1,CCND1,MYC,FASN,KLF9,GC,FKBP5
gene_set_query	651	FLYWCH1	0.1979	GTEx Coexpression,0.1979	NPDC1,SLC25A27,NFIX,NME3
gene_set_query	652	KLF3	0.198	Enrichr Queries,0.198	CITED2,ABHD2,NEDD4L,IRS2,ELL2,DHRS3,IGF1R,AKAP12,CCND1,MYC,KLF9,PDLIM5,PAG1,FKBP5
gene_set_query	653	NFIX	0.1984	ARCHS4 Coexpression,0.1984	FOLH1,FGFRL1,ERGIC1
gene_set_query	654	ZNF800	0.1985	GTEx Coexpression,0.1985	MYC,CTNND2,ATP6V0E2,ZSCAN18
gene_set_query	655	KCNIP3	0.199	ARCHS4 Coexpression,0.199	NFIX,CTNND2,ATP6V0E2
gene_set_query	656	ZNF334	0.1991	GTEx Coexpression,0.1991	NPDC1,SLC25A27,ZNF135,ZSCAN18
gene_set_query	657	ASCL2	0.1994	Enrichr Queries,0.1994	NFIX,HPGD,CITED2,GDF15,ZBTB16,IRX3,GATA2,AQP3,TBX3,SOCS2,CCND1,MYC,TCEA3,GC
gene_set_query	658	FAM200B	0.2004	GTEx Coexpression,0.2004	TMEFF2,CTNND2,NCAM2,ATP6V0E2
gene_set_query	659	ZNF772	0.2009	Enrichr Queries,0.2009	ARRDC4,THRB,GDF15,NEDD4L,IGF1R,AKAP12,CCND1,MYC,ZNF649,TP53INP1,ZNF229,ZNF577,ZNF135,ZSCAN18
gene_set_query	660	TBP	0.2009	ARCHS4 Coexpression,0.2009	NFIX,ITGB5,ERGIC1
gene_set_query	661	GABPA	0.2012	Literature ChIP-seq,0.2012	ARRDC4,ABCC4,DLX2,MAOA,CITED2,IRS1,IDH1,SLC30A4,IRS2,IGF1,SLC4A4,CYP39A1,SLC22A23,HERC3,TMEFF2,KLF9,PI15,RHOU,CHPT1,TRPM8
gene_set_query	662	ZNF229	0.2015	ARCHS4 Coexpression,0.2015	DLX2,DOCK8,FAM110B
gene_set_query	663	DACH2	0.2016	GTEx Coexpression,0.2016	PPP3CA,CGREF1,NETO1,NCAM2
gene_set_query	664	FOXP1	0.202	ReMap ChIP-seq,0.202	FOXA1,DLX1,DLX2,CITED2,IDH1,IRS2,ELL2,HOXA13,SH3RF1,TBX3,HOXA11,HOXA10,CREB3L4,MYC,BEND4,ACPP
gene_set_query	665	ZNF853	0.2021	ARCHS4 Coexpression,0.2021	NFIX,CTNND2,ATP6V0E2
gene_set_query	666	IKZF2	0.2023	Enrichr Queries,0.2023	HPGD,IL1R1,CITED2,IRS1,ZBTB16,IRS2,IQGAP2,DHRS3,IGF1R,SOCS2,MYC,PMEPA1,PAG1,FKBP5
gene_set_query	667	ZNF260	0.2027	ARCHS4 Coexpression,0.2027	DLX1,DLX2,TRIM36
gene_set_query	668	ZNF251	0.2029	GTEx Coexpression,0.2029	NPDC1,SLC25A27,ZNF577,ZNF135
gene_set_query	669	ZNF341	0.203	Enrichr Queries,0.203	GDF15,IRS1,ABHD2,ZBTB16,NEDD4L,IRS2,IQGAP2,IGF1R,CCND1,MYC,FASN,TP53INP1,PMEPA1,FKBP5
gene_set_query	670	MYOD1	0.2034	ENCODE ChIP-seq,0.2034	ARHGEF37,GDF15,ABHD2,ENDOD1,IGF1,RHOD,PRLR,DHRS3,MYC,FASN,ATP6V0E2,RAMP1,SLC17A4
gene_set_query	671	MEF2D	0.2047	GTEx Coexpression,0.2047	HOXA10,MYBPC1,ZBTB16,PDLIM5
gene_set_query	672	TLX1	0.2058	Enrichr Queries,0.2058	FOXA1,DLX1,DLX2,NFIX,ZBTB16,IRX3,GATA2,HOXB13,HOXA13,TBX3,HOXA11,HOXA10,MYC
gene_set_query	673	PHOX2B	0.206	GTEx Coexpression,0.206	ARRDC4,ARHGEF26,RAMP1,PDE9A
gene_set_query	674	ZNF587B	0.2064	ARCHS4 Coexpression,0.2064	IDH1,ZNF649,AMD1
gene_set_query	675	EN1	0.2066	Enrichr Queries,0.2066	FOXA1,DLX1,DLX2,MME,ZBTB16,IRX3,IGF1,GATA2,TBX3,HOXA10,ALDH1A3,TMEFF2,MYC
gene_set_query	676	MEF2A	0.2066	GTEx Coexpression,0.2066	ITGB5,ZBTB16,ZNF649,PDLIM5
gene_set_query	677	SKIL	0.2076	ARCHS4 Coexpression,0.2076	IDH1,ZNF649,GULP1
gene_set_query	678	GCM1	0.2087	Enrichr Queries,0.2087	FOXA1,THRB,MME,HPGD,GDF15,ZBTB16,IRS2,IGF1,GATA2,TBX3,CCND1,MYC,SPDEF
gene_set_query	679	MBD2	0.2088	ReMap ChIP-seq,0.2088	GAMT,NPDC1,COLEC12,NFIX,IRX3,NME3,IRS2,OPLAH,HOXA13,FGFRL1,HOXA11,HOXA10,TMEFF2,CCND1,FASN
gene_set_query	680	ZNF641	0.2094	Enrichr Queries,0.2094	ARRDC4,NFIX,CITED2,GDF15,IRS2,IQGAP2,ELL2,DHRS3,IGF1R,TP53INP1,KLF9,PDLIM5,FKBP5
gene_set_query	681	NKX23	0.2095	ARCHS4 Coexpression,0.2095	HOXA10,GATA2,IQGAP2
gene_set_query	682	ASH1L	0.2097	GTEx Coexpression,0.2097	NFIX,ZNF649,KLF9,ZNF502
gene_set_query	683	ZSCAN9	0.2101	ARCHS4 Coexpression,0.2101	DLX1,DLX2,TRIM36
gene_set_query	684	ELF2	0.2103	GTEx Coexpression,0.2103	GLUD1,CGREF1,CTNND2,ATP6V0E2
gene_set_query	685	SMAD5	0.2107	ARCHS4 Coexpression,0.2107	SOCS2,DOCK8,ACACA
gene_set_query	686	ZNF385D	0.211	GTEx Coexpression,0.211	THRB,ANKH,ITGB5,PMEPA1
gene_set_query	687	ATF4	0.2121	ReMap ChIP-seq,0.2121	ABCC4,SPINK1,THRB,HGD,GDF15,GREB1,SLC43A1,GCAT,DHRS3,CLGN,C5,MLPH,TP53INP1,STEAP2,ERGIC1
gene_set_query	688	ZNF138	0.2125	ARCHS4 Coexpression,0.2125	IDH1,TRIM36,ERGIC1
gene_set_query	689	PLAG1	0.213	Enrichr Queries,0.213	MME,CITED2,ZBTB16,IRS2,DHRS3,IGF1R,SOCS2,CCND1,MYC,TP53INP1,KLF9,PMEPA1,PAG1
gene_set_query	690	MAX	0.2131	ARCHS4 Coexpression,0.2131	EGF,ENDOD1,ARHGAP6
gene_set_query	691	EOMES	0.2134	Literature ChIP-seq,0.2134	FOXA1,ABCC4,USP54,IRX3,MBOAT2,ACADSB,RHOD,TBX3,HOXA11,AKAP12,HOXA10,ALDH1A3,CUX2,NETO1,TCEA3,PDLIM5,PLEKHH1,PAG1,ERGIC1
gene_set_query	692	ZNF540	0.2134	GTEx Coexpression,0.2134	NPDC1,SLC25A27,ATP6V0E2,ZSCAN18
gene_set_query	693	PAX6	0.2137	Enrichr Queries,0.2137	FOXA1,DLX1,DLX2,NFIX,CITED2,ZBTB16,CLU,TBX3,IGF1R,SOCS2,CCND1,MYC,BMPR1B
gene_set_query	694	ZSCAN18	0.2138	ARCHS4 Coexpression,0.2138	NPDC1,CTNND2,ATP6V0E2
gene_set_query	695	ZNF804B	0.2147	GTEx Coexpression,0.2147	CSGALNACT1,CROT,PLEKHH1,FGFRL1
gene_set_query	696	ZSCAN16	0.215	ARCHS4 Coexpression,0.215	DLX1,ITGB5,TRIM36
gene_set_query	697	ZNF608	0.2151	Enrichr Queries,0.2151	ARRDC4,CITED2,GDF15,IRS1,NEDD4L,IRS2,DHRS3,IGF1R,AKAP12,CCND1,TP53INP1,KLF9,PAG1
gene_set_query	698	ZBTB4	0.2159	GTEx Coexpression,0.2159	SLC25A27,ZNF135,FBXL7,ZSCAN18
gene_set_query	699	ZNF25	0.2165	Enrichr Queries,0.2165	COLEC12,NFIX,CITED2,GDF15,IRS1,ZBTB16,DHRS3,AKAP12,SOCS2,GHR,MYC,KLF9,RECK
gene_set_query	700	ZNF248	0.2166	GTEx Coexpression,0.2166	NPDC1,SLC25A27,ZNF135,ZSCAN18
gene_set_query	701	CDC5L	0.2168	ARCHS4 Coexpression,0.2168	NEDD4L,HOXB13,NKX3-1
gene_set_query	702	AKAP8	0.2172	GTEx Coexpression,0.2172	TMEFF2,CTNND2,NCAM2,ATP6V0E2
gene_set_query	703	ZNF627	0.2174	ARCHS4 Coexpression,0.2174	FAM110B,TRIM36,ERGIC1
gene_set_query	704	PAX2	0.2178	GTEx Coexpression,0.2178	GLYATL1,GDF15,CRYL1,GGT1
gene_set_query	705	ZNF367	0.2181	ARCHS4 Coexpression,0.2181	EGF,ENDOD1,ARHGAP6
gene_set_query	706	L3MBTL1	0.2184	GTEx Coexpression,0.2184	NPDC1,SLC25A27,ZNF135,ZSCAN18
gene_set_query	707	ZNF93	0.2187	ARCHS4 Coexpression,0.2187	IDH1,ZNF649,GULP1
gene_set_query	708	ZNF35	0.2193	ARCHS4 Coexpression,0.2193	IDH1,ZNF229,GULP1
gene_set_query	709	HES1	0.2194	Enrichr Queries,0.2194	ITGB5,CITED2,GDF15,IRS1,IRS2,CLU,DHRS3,AKAP12,SOCS2,CCND1,MYC,KLF9,PMEPA1
gene_set_query	710	ZBED2	0.2197	GTEx Coexpression,0.2197	CSGALNACT1,CROT,PLEKHH1,FGFRL1
gene_set_query	711	ARHGAP35	0.2199	ARCHS4 Coexpression,0.2199	NFIX,IRS1,ACACA
gene_set_query	712	NR6A1	0.2201	Enrichr Queries,0.2201	THRB,CITED2,GDF15,NEDD4L,IRS2,DHRS3,IGF1R,AKAP12,CCND1,MYC,KLF9,BEND4,FKBP5
gene_set_query	713	KLF6	0.2203	GTEx Coexpression,0.2203	MYC,KLF9,ADRB2,ATP6V0E2
gene_set_query	714	BHLHE40	0.2203	ENCODE ChIP-seq,0.2203	MCCC2,GAMT,SLC22A3,DLX1,ABCC4,NFIX,IL1R1,CITED2,ABHD2,SLC43A1,ENDOD1,NME3,GCAT,IGF1R,SLC22A23,SOCS2,SLC25A37,DHRS7,LATS2,CYP2U1,RAMP1,ERGIC1,SLC17A4
gene_set_query	715	TEAD3	0.2205	ARCHS4 Coexpression,0.2205	ITGB5,IRS1,TBX3
gene_set_query	716	BARX1	0.2211	ARCHS4 Coexpression,0.2211	IRX3,OPLAH,HOXA11
gene_set_query	717	FOXF2	0.2215	Enrichr Queries,0.2215	FOXA1,COLEC12,DLX2,GDF15,IRX3,GATA2,TBX3,AKAP12,SOCS2,ALDH1A3,CCND1,MYC,PMEPA1
gene_set_query	718	TAL2	0.2215	GTEx Coexpression,0.2215	GAMT,MYBPC1,PEBP4,TCEA3
gene_set_query	719	MYOG	0.2222	GTEx Coexpression,0.2222	GAMT,MYBPC1,DHRS7,TCEA3
gene_set_query	720	ZNF699	0.2222	Enrichr Queries,0.2222	ARRDC4,GDF15,NEDD4L,IRS2,ELL2,AKAP12,SLC25A37,CCND1,TP53INP1,KLF9,RHOU,PDLIM5,PAG1
gene_set_query	721	HMBOX1	0.2222	ReMap ChIP-seq,0.2222	GALNT7,IL1R1,CITED2,ABHD2,DOCK8,MBOAT2,ACSL3,IQGAP2,ELL2,DHRS3,GULP1,SLC22A23,SLC25A37,CHPT1,MSMB
gene_set_query	722	TGIF1	0.2224	ARCHS4 Coexpression,0.2224	NFIX,IDH1,GULP1
gene_set_query	723	OVOL2	0.2234	GTEx Coexpression,0.2234	SLC22A23,KRTCAP3,IRX3,CWH43
gene_set_query	724	SOX7	0.2236	ARCHS4 Coexpression,0.2236	COLEC12,CYP4F8,BMX
gene_set_query	725	OVOL3	0.2248	ARCHS4 Coexpression,0.2248	ARHGEF37,RAMP1,GNMT
gene_set_query	726	HOXB2	0.2251	Enrichr Queries,0.2251	COLEC12,CITED2,GDF15,ZBTB16,IRX3,GATA2,DHRS3,TBX3,HOXA10,SOCS2,ALDH1A3,CCND1,MYC
gene_set_query	727	FOXJ2	0.2253	GTEx Coexpression,0.2253	CTNND2,ZBTB16,ZNF649,NCAM2
gene_set_query	728	ZNF665	0.2258	Enrichr Queries,0.2258	CITED2,GDF15,IRS1,IRS2,ADRB2,AKAP12,SOCS2,CCND1,MYC,TP53INP1,ZNF135,ZSCAN18,FKBP5
gene_set_query	729	ZNF391	0.2265	Enrichr Queries,0.2265	ARRDC4,THRB,HPGD,GDF15,IRS1,IGF1R,CLGN,AKAP12,SOCS2,CYP2U1,MYC,TRIM36,STEAP2
gene_set_query	730	ZNF19	0.2272	Enrichr Queries,0.2272	ARRDC4,CITED2,GDF15,NEDD4L,ADRB2,IQGAP2,DHRS3,SOCS2,TP53INP1,KLF9,ZNF229,GC,ZNF135
gene_set_query	731	ZNF92	0.2273	ARCHS4 Coexpression,0.2273	IDH1,AMD1,ZNF577
gene_set_query	732	KLF14	0.2279	Enrichr Queries,0.2279	PTGFR,DLX1,DLX2,NFIX,ZBTB16,IRX3,IGF1,HOXA13,TBX3,HOXA10,CUX2,MYC,PRR16
gene_set_query	733	ZEB2	0.229	ReMap ChIP-seq,0.229	THRB,ARHGEF37,GDF15,ABHD2,SLC2A12,NEDD4L,MBOAT2,ACSL3,SLC25A37,MYC,KLF9,ANG,TRPM4,SPDEF,FKBP5
gene_set_query	734	NFATC2	0.2293	Enrichr Queries,0.2293	NFIX,CITED2,ZBTB16,NEDD4L,IRS2,IQGAP2,DHRS3,IGF1R,CCND1,MYC,KLF9,PMEPA1,PAG1
gene_set_query	735	FOXN3	0.2296	GTEx Coexpression,0.2296	NFIX,LATS2,ZBTB16,ZNF649
gene_set_query	736	ZSCAN21	0.2297	ARCHS4 Coexpression,0.2297	IDH1,ZNF229,ERGIC1
gene_set_query	737	OTX1	0.2302	GTEx Coexpression,0.2302	GLYATL2,ZG16B,IRX3,CWH43
gene_set_query	738	RORA	0.2308	Enrichr Queries,0.2308	NFIX,THRB,MME,CITED2,ZBTB16,NEDD4L,IRS2,IGF1R,AKAP12,CCND1,MYC,KLF9,PMEPA1
gene_set_query	739	TCF15	0.2309	GTEx Coexpression,0.2309	NUDT8,PEBP4,PDLIM5
gene_set_query	740	NACC2	0.2321	GTEx Coexpression,0.2321	GLUD1,CTNND2,NCAM2
gene_set_query	741	KCMF1	0.2327	GTEx Coexpression,0.2327	MYBPC1,DHRS7,EGF
gene_set_query	742	RARA	0.2329	Enrichr Queries,0.2329	NFIX,CITED2,GDF15,IRS1,IRS2,DHRS3,IGF1R,SOCS2,CCND1,MYC,FASN,KLF9,PMEPA1
gene_set_query	743	MXD1	0.2334	ARCHS4 Coexpression,0.2334	SLC25A37,STEAP4,DOCK8
gene_set_query	744	TFDP2	0.2336	Enrichr Queries,0.2336	NFIX,CITED2,ZBTB16,NEDD4L,IRS2,DHRS3,IGF1R,AKAP12,SOCS2,CCND1,MYC,KLF9,FKBP5
gene_set_query	745	ZBTB12	0.234	GTEx Coexpression,0.234	MME,CITED2,IRS1
gene_set_query	746	WIZ	0.234	ARCHS4 Coexpression,0.234	NFIX,FASN,FGFRL1
gene_set_query	747	HLX	0.235	Enrichr Queries,0.235	COLEC12,IL1R1,CITED2,GDF15,IRS2,ADRB2,DHRS3,TBX3,AKAP12,SOCS2,CCND1,MYC,PMEPA1
gene_set_query	748	ZNF607	0.2358	Enrichr Queries,0.2358	GDF15,NEDD4L,IRS2,IGF1R,AKAP12,MYC,ZNF649,ZNF229,ZNF613,ZNF502,ZNF577,ZNF135,ZSCAN18
gene_set_query	749	ZNF268	0.2358	GTEx Coexpression,0.2358	CITED2,IRS1,ZNF502
gene_set_query	750	ETV5	0.2365	Enrichr Queries,0.2365	ITGB5,CITED2,GDF15,IRS2,DHRS3,AKAP12,SOCS2,CCND1,MYC,FASN,KLF9,PMEPA1,FKBP5
gene_set_query	751	NFXL1	0.2365	ARCHS4 Coexpression,0.2365	NFIX,CYP2U1,ERGIC1
gene_set_query	752	ZNF784	0.2371	ARCHS4 Coexpression,0.2371	MYBPC1,SMO,TCEA3
gene_set_query	753	NFYB	0.2373	ENCODE ChIP-seq,0.2373	DLX1,ABHD2,AMD1,IRS2,CROT,ADRB2,HOXB13,SLC25A27,HERC3,H2AFJ,TP53TG1,TP53INP1,NKX3-1,SLC2A12,ACSL3,ELL2,KLF15,GCAT,TBX3,CYP39A1,SLC25A37,ALDH6A1,CYP2U1,ERGIC1
gene_set_query	754	ZNF33A	0.2377	GTEx Coexpression,0.2377	GALNT7,KRTCAP3,HOMER2
gene_set_query	755	BCL11A	0.2377	ARCHS4 Coexpression,0.2377	SOCS2,FAM110B,TRIM36
gene_set_query	756	ATMIN	0.2383	ARCHS4 Coexpression,0.2383	FOXA1,IRS1,ACACA
gene_set_query	757	RXRB	0.2383	GTEx Coexpression,0.2383	SLC25A27,NME3,ZNF135
gene_set_query	758	USF2	0.239	GTEx Coexpression,0.239	LATS2,CTNND2,ATP6V0E2
gene_set_query	759	ZNF219	0.24	Enrichr Queries,0.24	NPDC1,CITED2,GDF15,NEDD4L,NME3,IRS2,DHRS3,SOCS2,CCND1,MYC,FASN,TP53INP1,GC
gene_set_query	760	MYT1	0.2408	ARCHS4 Coexpression,0.2408	CTNND2,ATP6V0E2,ZSCAN18
gene_set_query	761	HMGN3	0.2408	GTEx Coexpression,0.2408	NME3,PPM1K,ZSCAN18
gene_set_query	762	TET1	0.2414	ARCHS4 Coexpression,0.2414	IDH1,ZNF649,GULP1
gene_set_query	763	SOX3	0.2414	GTEx Coexpression,0.2414	CTNND2,NCAM2,ATP6V0E2
gene_set_query	764	FOSB	0.242	ARCHS4 Coexpression,0.242	DOCK8,KLF9,IRS2
gene_set_query	765	MYRF	0.2421	GTEx Coexpression,0.2421	PSCA,RHOU,PGC
gene_set_query	766	EGR3	0.2422	Enrichr Queries,0.2422	CITED2,GDF15,ZBTB16,IRS2,ADRB2,CLU,AKAP12,SOCS2,ALDH1A3,CCND1,MYC,KLF9,PMEPA1
gene_set_query	767	CUX1	0.2424	ReMap ChIP-seq,0.2424	GAMT,CGREF1,DLX1,DLX2,GDF15,DCXR,GREB1,CLU,GCAT,DHRS3,NUDT8,CCND1,MYC,FASN,ANG
gene_set_query	768	SP6	0.2426	ARCHS4 Coexpression,0.2426	RHOU,GATA2,TBX3
gene_set_query	769	NOTO	0.2427	GTEx Coexpression,0.2427	GALNT7,PGC,PDE9A
gene_set_query	770	ZNF676	0.2433	GTEx Coexpression,0.2433	ZNF577,ARHGAP6,ZNF135
gene_set_query	771	ZNF664	0.2439	ARCHS4 Coexpression,0.2439	FOXA1,ERGIC1,ACACA
gene_set_query	772	PHOX2A	0.2439	GTEx Coexpression,0.2439	IDH1,RAMP1,TBX3
gene_set_query	773	ZNF652	0.2443	Enrichr Queries,0.2443	HOMER2,ABHD2,NEDD4L,MBOAT2,IRS2,IGF1R,SOCS2,CCND1,MYC,TP53INP1,KLF9,PDLIM5,FKBP5
gene_set_query	774	FOXI2	0.2445	ARCHS4 Coexpression,0.2445	CHRNA2,HOXB13,PLA2G7
gene_set_query	775	ZNF605	0.245	Enrichr Queries,0.245	ARRDC4,GDF15,NEDD4L,IQGAP2,ACADSB,IGF1R,SOCS2,PPP3CA,CCND1,TP53INP1,PMEPA1,STEAP2,FKBP5
gene_set_query	776	ZNF780B	0.2452	GTEx Coexpression,0.2452	SLC25A27,ZNF135,ZSCAN18
gene_set_query	777	ATF1	0.2469	ARCHS4 Coexpression,0.2469	MESP1,CTNND2,ZSCAN18
gene_set_query	778	ZNF280A	0.247	GTEx Coexpression,0.247	IDH1,PRLR,TBX3
gene_set_query	779	DPF1	0.2475	ARCHS4 Coexpression,0.2475	CTNND2,ATP6V0E2,ZSCAN18
gene_set_query	780	ZNF630	0.2477	GTEx Coexpression,0.2477	NME3,ZNF135,IGF1R
gene_set_query	781	SOX5	0.2482	ARCHS4 Coexpression,0.2482	CTNND2,FAM110B,TRIM36
gene_set_query	782	VSX2	0.2483	GTEx Coexpression,0.2483	PPP3CA,NETO1,GNG7
gene_set_query	783	ZNF670	0.2488	ARCHS4 Coexpression,0.2488	HGD,IDH1,SLC43A1
gene_set_query	784	E2F4	0.2489	GTEx Coexpression,0.2489	GLUD1,CTNND2,NCAM2
gene_set_query	785	NFE2L1	0.2494	ARCHS4 Coexpression,0.2494	NFIX,ITGB5,ERGIC1
gene_set_query	786	ZNF329	0.25	Enrichr Queries,0.25	ARRDC4,CITED2,GDF15,IRS1,NEDD4L,IRS2,DHRS3,SOCS2,CCND1,MYC,TP53INP1,ZSCAN18,FKBP5
gene_set_query	787	ZNF281	0.25	ARCHS4 Coexpression,0.25	IDH1,AMD1,GULP1
gene_set_query	788	ETV4	0.2506	ARCHS4 Coexpression,0.2506	IDH1,ACSL3,F5
gene_set_query	789	ZBTB2	0.2514	Enrichr Queries,0.2514	CITED2,GDF15,IRS1,NEDD4L,IRS2,AKAP12,SOCS2,CCND1,MYC,FASN,KLF9,PMEPA1,FKBP5
gene_set_query	790	SALL2	0.2518	ARCHS4 Coexpression,0.2518	SMO,IDH1,GULP1
gene_set_query	791	TFAP2D	0.2533	GTEx Coexpression,0.2533	TMEFF2,CTNND2,NCAM2
gene_set_query	792	ZNF239	0.2536	Enrichr Queries,0.2536	CITED2,GDF15,IRS1,NEDD4L,IRS2,ADRB2,AKAP12,SOCS2,CCND1,MYC,PMEPA1,STEAP1,FKBP5
gene_set_query	793	USF1	0.2542	ENCODE ChIP-seq,0.2542	MCCC2,VIPR1,DLX2,SLC43A1,IRS2,KLF15,HOXA11,SOCS2,ALDH1A3,ALDH6A1,LATS2,MLPH,CREB3L4,TP53INP1,ATP6V0E2,FKBP5,NKX3-1
gene_set_query	794	ZNF425	0.2543	Enrichr Queries,0.2543	ARRDC4,CITED2,GDF15,IRS1,NEDD4L,IRS2,ELL2,DHRS3,AKAP12,CCND1,MYC,TP53INP1,KLF9
gene_set_query	795	POU4F2	0.2543	ARCHS4 Coexpression,0.2543	TMEFF2,CUX2,CTNND2
gene_set_query	796	RFX4	0.2555	ARCHS4 Coexpression,0.2555	ALDH6A1,CTNND2,CLU
gene_set_query	797	ZNF518B	0.2557	Enrichr Queries,0.2557	ARRDC4,ABCC4,CITED2,GDF15,IRS1,IRS2,AKAP12,SOCS2,MYC,FASN,TP53INP1,RHOU,PAG1
gene_set_query	798	MTERF4	0.2558	GTEx Coexpression,0.2558	SLC25A27,PLEKHH1,ZNF135
gene_set_query	799	MYC	0.2561	Literature ChIP-seq,0.2561	COLEC12,NFIX,THRB,CTNND2,DOCK8,KLK4,IRS2,KLK2,RPS4Y1,ARHGAP6,C5,ACADL,CCND1,ZNF502,NCAM2,PAG1,GALNT7,UGT2B11,SLC30A4,CYP39A1,TMEFF2,FOLH1,AGTR1,STEAP1,PDE9A
gene_set_query	800	ZNF512B	0.2564	GTEx Coexpression,0.2564	SLC25A27,SMO,ZNF135
gene_set_query	801	KLF12	0.257	GTEx Coexpression,0.257	SLC22A23,THRB,CYP2U1
gene_set_query	802	RREB1	0.2571	Enrichr Queries,0.2571	NFIX,CITED2,IRS1,ABHD2,NEDD4L,IRS2,IQGAP2,IGF1R,CCND1,MYC,KLF9,PDLIM5,FKBP5
gene_set_query	803	TBX22	0.2574	ARCHS4 Coexpression,0.2574	ANKRD30B,IDH1,POTEE
gene_set_query	804	ZNF626	0.2576	GTEx Coexpression,0.2576	IRS1,ZNF135,ZSCAN18
gene_set_query	805	ZFP90	0.2578	Enrichr Queries,0.2578	ARRDC4,CITED2,GDF15,IRS1,NEDD4L,DHRS3,SOCS2,CCND1,MYC,KLF9,PMEPA1,RHOU,GC
gene_set_query	806	LIN28B	0.258	ARCHS4 Coexpression,0.258	SMO,IDH1,GULP1
gene_set_query	807	ZBED1	0.2589	GTEx Coexpression,0.2589	MYBPC1,DHRS7,TCEA3
gene_set_query	808	HES7	0.2592	ARCHS4 Coexpression,0.2592	SCUBE2,HOXB13,KLF15
gene_set_query	809	SREBF2	0.26	Enrichr Queries,0.26	NFIX,CITED2,GDF15,IDH1,NEDD4L,IRS2,ACSL3,CLU,ACACA,IGF1R,CCND1,MYC,FASN
gene_set_query	810	LHX9	0.2601	GTEx Coexpression,0.2601	GREB1,ZNF577,FBXL7
gene_set_query	811	ZNF589	0.2604	ARCHS4 Coexpression,0.2604	ZNF649,BEND4,GULP1
gene_set_query	812	ZNF701	0.2607	Enrichr Queries,0.2607	ARRDC4,GDF15,IRS2,IGF1R,SOCS2,CCND1,MYC,ZNF649,TP53INP1,PMEPA1,ZNF613,ZNF577,PAG1
gene_set_query	813	HES5	0.2607	GTEx Coexpression,0.2607	GLUD1,CTNND2,ATP6V0E2
gene_set_query	814	DZIP1	0.2611	ARCHS4 Coexpression,0.2611	SMO,CTNND2,DOCK8
gene_set_query	815	DMTF1	0.2614	GTEx Coexpression,0.2614	SLC25A27,ZNF577,ZNF135
gene_set_query	816	ZBTB34	0.2614	Enrichr Queries,0.2614	NFIX,HOMER2,CITED2,ABHD2,NEDD4L,IRS2,IGF1R,AKAP12,SOCS2,TP53INP1,KLF9,PMEPA1,PAG1
gene_set_query	817	ZNF793	0.2621	Enrichr Queries,0.2621	GDF15,IRS2,AKAP12,SOCS2,GHR,TP53INP1,ZNF502,NCAM2,ZNF577,STEAP2,PAG1,ZNF135,ZSCAN18
gene_set_query	818	HES3	0.2623	ARCHS4 Coexpression,0.2623	SMO,BEND4,GULP1
gene_set_query	819	E2F6	0.2627	ENCODE ChIP-seq,0.2627	MCCC2,NPDC1,ABCC4,STEAP4,DOCK8,DCXR,CROT,ADRB2,GCAT,CLGN,KRTCAP3,HERC3,MLPH,CYP2U1,MYC,FAM110B,PRR16,ZNF229,CRYL1,ZNF385B,ANG,ZNF502,ZNF577
gene_set_query	820	ZNF2	0.2628	Enrichr Queries,0.2628	ARRDC4,CITED2,GDF15,IRS1,NEDD4L,ADRB2,DHRS3,SOCS2,CCND1,KLF9,PMEPA1,RHOU,FKBP5
gene_set_query	821	CREB5	0.2629	ARCHS4 Coexpression,0.2629	SLC25A37,STEAP4,DOCK8
gene_set_query	822	ZZZ3	0.2632	GTEx Coexpression,0.2632	CITED2,IRS1,ZNF649
gene_set_query	823	ZNF691	0.2635	Enrichr Queries,0.2635	CITED2,GDF15,ZBTB16,NEDD4L,IRS2,ADRB2,DHRS3,BDH1,CCND1,MYC,PMEPA1,RHOU,GC
gene_set_query	824	ZBTB39	0.2642	Enrichr Queries,0.2642	HOMER2,CITED2,GDF15,IRS1,ZBTB16,IRS2,IGF1R,SOCS2,CCND1,MYC,FASN,KLF9,FKBP5
gene_set_query	825	PRDM9	0.265	Enrichr Queries,0.265	THRB,MME,CITED2,GDF15,IRS1,CTNND2,NEDD4L,IRS2,IGF1,DHRS3,CCND1,MYC,KLF9
gene_set_query	826	AEBP2	0.2651	GTEx Coexpression,0.2651	ITGB5,ZNF649,GULP1
gene_set_query	827	HAND2	0.2654	ARCHS4 Coexpression,0.2654	CCND1,GATA2,TBX3
gene_set_query	828	ZNF280B	0.2657	Enrichr Queries,0.2657	ARRDC4,CITED2,GDF15,IRS1,NEDD4L,IRS2,CLU,IGF1R,AKAP12,SOCS2,CCND1,MYC,TP53INP1
gene_set_query	829	REPIN1	0.2657	GTEx Coexpression,0.2657	MCCC2,GAMT,TCEA3
gene_set_query	830	ZNF274	0.2663	GTEx Coexpression,0.2663	CTNND2,NCAM2,ZNF577
gene_set_query	831	ZNF790	0.2664	Enrichr Queries,0.2664	CITED2,IRS1,AMD1,CLU,DHRS3,AKAP12,SOCS2,MYC,TP53INP1,ZNF229,ZNF613,ZNF577,ZSCAN18
gene_set_query	832	TERF1	0.2666	ARCHS4 Coexpression,0.2666	IDH1,ZNF649,GULP1
gene_set_query	833	CPEB1	0.2672	ARCHS4 Coexpression,0.2672	ARHGEF26,NEDD4L,PPM1K
gene_set_query	834	ZNF22	0.2676	GTEx Coexpression,0.2676	SLC43A1,AGTR1,CWH43
gene_set_query	835	SOX18	0.2682	GTEx Coexpression,0.2682	ANKRD29,STEAP4,GATA2
gene_set_query	836	ETV6	0.2684	ARCHS4 Coexpression,0.2684	SOCS2,DOCK8,IQGAP2
gene_set_query	837	GZF1	0.2685	Enrichr Queries,0.2685	ARRDC4,CITED2,GDF15,IRS1,IRS2,ELL2,DHRS3,SOCS2,CCND1,MYC,KLF9,PMEPA1,FKBP5
gene_set_query	838	ZNF365	0.2688	GTEx Coexpression,0.2688	NETO1,CTNND2,NCAM2
gene_set_query	839	ADNP	0.2694	ReMap ChIP-seq,0.2694	GAMT,GDF15,HPN,ENDOD1,KLK4,RHOD,CLU,DHRS3,NUDT8,GNG7,ANG,NCAM2,TRPM4,SPDEF
gene_set_query	840	ZFP41	0.2699	Enrichr Queries,0.2699	ARRDC4,NFIX,GDF15,IRS2,IGF1R,SOCS2,CCND1,MYC,FASN,PMEPA1,RHOU,GC,FKBP5
gene_set_query	841	ZBTB21	0.2701	GTEx Coexpression,0.2701	LATS2,MYC,ELL2
gene_set_query	842	PRDM13	0.2715	ARCHS4 Coexpression,0.2715	SMO,DCXR,HOXA11
gene_set_query	843	HMX3	0.2721	Enrichr Queries,0.2721	FOXA1,DLX1,DLX2,GDF15,ZBTB16,IRX3,GATA2,HOXB13,HOXA13,TBX3,HOXA10,MYC
gene_set_query	844	HMX2	0.2728	Enrichr Queries,0.2728	FOXA1,DLX1,DLX2,GDF15,ZBTB16,IRX3,GATA2,HOXB13,HOXA13,TBX3,HOXA10,CUX2
gene_set_query	845	FOXD4L3	0.2735	Enrichr Queries,0.2735	FOXA1,SPON2,DLX1,DLX2,GDF15,IRX3,GATA2,HOXB13,TBX3,ALDH1A3,CUX2,MYC
gene_set_query	846	ZNF529	0.2738	GTEx Coexpression,0.2738	SLC25A27,ZNF135,ZSCAN18
gene_set_query	847	TLX3	0.2742	Enrichr Queries,0.2742	FOXA1,DLX1,DLX2,NFIX,IRX3,GATA2,HOXB13,HOXA13,TBX3,HOXA11,HOXA10,CUX2
gene_set_query	848	NCOA1	0.2744	GTEx Coexpression,0.2744	PPP3CA,CTNND2,NCAM2
gene_set_query	849	ZNF771	0.275	GTEx Coexpression,0.275	CGREF1,CTNND2,ATP6V0E2
gene_set_query	850	PLAGL1	0.2752	ARCHS4 Coexpression,0.2752	TTR,GC,ELL2
gene_set_query	851	ZNF14	0.2756	Enrichr Queries,0.2756	CITED2,GDF15,IRS2,DHRS3,SOCS2,MYC,FASN,TP53INP1,KLF9,PMEPA1,ZNF577,ZSCAN18
gene_set_query	852	POU4F1	0.2757	GTEx Coexpression,0.2757	MYBPC1,BEND4,PLA1A
gene_set_query	853	OTX2	0.2761	ReMap ChIP-seq,0.2761	GALNT7,THRB,CITED2,SLC2A12,IRS2,PLA2G7,DHRS3,IGF1R,PPP3CA,HERC3,FAM110B,PI15,CNTN3,PDLIM5
gene_set_query	854	FOXD4L6	0.2764	Enrichr Queries,0.2764	FOXA1,SPON2,NFIX,ANKRD30B,CTNND2,DHRS3,TBX3,SLC22A23,GRIN3A,MYC,BEND4,RHOU
gene_set_query	855	ZNF521	0.2764	ARCHS4 Coexpression,0.2764	CTNND2,FBXL7,ZSCAN18
gene_set_query	856	DMBX1	0.2771	Enrichr Queries,0.2771	FOXA1,MESP1,DLX1,DLX2,GDF15,IRX3,GATA2,HOXB13,TBX3,CUX2,CCND1,RHOU
gene_set_query	857	ZFP92	0.2775	GTEx Coexpression,0.2775	ARHGEF37,CWH43,PAG1
gene_set_query	858	ZNF750	0.2776	ARCHS4 Coexpression,0.2776	ARHGEF37,CWH43,AQP3
gene_set_query	859	ZNF597	0.2778	Enrichr Queries,0.2778	ARRDC4,CITED2,GDF15,ZBTB16,IRS2,ADRB2,AKAP12,SOCS2,CCND1,MYC,TP53INP1,KLF9
gene_set_query	860	ZNF524	0.2782	GTEx Coexpression,0.2782	SPINK1,HOMER2,SLC43A1
gene_set_query	861	TFDP3	0.2783	ARCHS4 Coexpression,0.2783	ARHGEF26,POTEE,BEND4
gene_set_query	862	ZHX1	0.2788	GTEx Coexpression,0.2788	GLUD1,MYO6,MBOAT2
gene_set_query	863	MBNL2	0.2789	ARCHS4 Coexpression,0.2789	KLF9,GC,ELL2
gene_set_query	864	CARF	0.2794	GTEx Coexpression,0.2794	SLC25A27,ZNF577,ZNF135
gene_set_query	865	ZNF263	0.2797	ENCODE ChIP-seq,0.2797	SLC22A23,FOXA1,PPP3CA,DHRS7,THRB,CITED2,MYC,DOCK8,KLF9,ATP6V0E2,IGF1R
gene_set_query	866	EBF3	0.2813	GTEx Coexpression,0.2813	GHR,STEAP4,AGTR1
gene_set_query	867	MYF5	0.2819	GTEx Coexpression,0.2819	GAMT,MYBPC1,TCEA3
gene_set_query	868	ZSCAN25	0.2819	ARCHS4 Coexpression,0.2819	ITGB5,DOCK8,PAG1
gene_set_query	869	SNAPC2	0.2825	GTEx Coexpression,0.2825	MCCC2,RAMP1,HOXA11
gene_set_query	870	NKX24	0.2826	ARCHS4 Coexpression,0.2826	HOXA10,HOXA13,HOXA11
gene_set_query	871	TBXT	0.2828	ReMap ChIP-seq,0.2828	MESP1,HPN,SLC43A1,HOXB13,FGFRL1,TBX3,GULP1,SLC25A37,NUDT8,MYC,ZNF649,PMEPA1,SMPDL3A,SPDEF
gene_set_query	872	ZNF544	0.2838	GTEx Coexpression,0.2838	KLF9,KLF15,ZNF135
gene_set_query	873	MSANTD1	0.2844	GTEx Coexpression,0.2844	PPP3CA,CGREF1,GNG7
gene_set_query	874	ZNF571	0.2862	GTEx Coexpression,0.2862	SLC25A27,NME3,ZNF135
gene_set_query	875	ZNF354A	0.2863	Enrichr Queries,0.2863	ARRDC4,CITED2,GDF15,IRS2,AKAP12,SOCS2,CCND1,MYC,FASN,PMEPA1,GC,FKBP5
gene_set_query	876	C11ORF95	0.2869	GTEx Coexpression,0.2869	ZNF135,FBXL7,ZSCAN18
gene_set_query	877	ZNF621	0.2875	GTEx Coexpression,0.2875	MME,CITED2,RECK
gene_set_query	878	MIXL1	0.2877	Enrichr Queries,0.2877	FOXA1,COLEC12,MESP1,DLX1,DLX2,GDF15,IRS1,IRX3,GATA2,TBX3,MYC,TCEA3
gene_set_query	879	DPRX	0.2885	Enrichr Queries,0.2885	FOXA1,DLX1,DLX2,GDF15,GATA2,HOXB13,HOXA13,TBX3,CUX2,MYC,ZNF385B,SPDEF
gene_set_query	880	ZBTB8B	0.2887	GTEx Coexpression,0.2887	CTNND2,NCAM2,ATP6V0E2
gene_set_query	881	MAFG	0.2896	ReMap ChIP-seq,0.2896	GALNT7,ABCC4,IL1R1,CITED2,GDF15,KLK4,NEDD4L,ADRB2,OPLAH,ELL2,CLU,SLC22A23,SLC25A37,CHPT1
gene_set_query	882	ZNF536	0.2905	ARCHS4 Coexpression,0.2905	TMEFF2,CTNND2,TRIM36
gene_set_query	883	ZNF254	0.2906	GTEx Coexpression,0.2906	CSGALNACT1,PLEKHH1,ZNF135
gene_set_query	884	ZNF75D	0.2912	GTEx Coexpression,0.2912	IDH1,ERGIC1,TBX3
gene_set_query	885	CREM	0.2913	Enrichr Queries,0.2913	IL1R1,CITED2,GDF15,IRS2,ELL2,AKAP12,SOCS2,CCND1,MYC,FASN,KLF9,FKBP5
gene_set_query	886	TGIF2LX	0.2918	ARCHS4 Coexpression,0.2918	IL1R1,MYC,KLF15
gene_set_query	887	ZNF559	0.2918	GTEx Coexpression,0.2918	ZNF577,ZNF135,FBXL7
gene_set_query	888	BHLHE41	0.2924	ARCHS4 Coexpression,0.2924	MYBPC1,NFIX,IRS2
gene_set_query	889	ZNF512	0.2925	GTEx Coexpression,0.2925	SLC25A27,ZNF135,ZSCAN18
gene_set_query	890	ZBTB5	0.2934	Enrichr Queries,0.2934	ARRDC4,CITED2,GDF15,IRS1,IRS2,PPM1K,IGF1R,CCND1,MYC,FASN,TP53INP1,KLF9
gene_set_query	891	RUNX3	0.2942	ARCHS4 Coexpression,0.2942	MYC,DOCK8,KLF15
gene_set_query	892	SPEN	0.2943	GTEx Coexpression,0.2943	ZBTB16,KLF9,IGF1R
gene_set_query	893	NKX12	0.2961	ARCHS4 Coexpression,0.2961	IDH1,BEND4,GULP1
gene_set_query	894	HSF1	0.2963	ReMap ChIP-seq,0.2963	GAMT,NPDC1,SPON2,PSCA,DCXR,NME3,CLU,FGFRL1,NUDT8,CREB3L4,FASN,GNG7,HSBP1L1,TRPM4
gene_set_query	895	ZNF32	0.2967	ARCHS4 Coexpression,0.2967	FAM110B,ATP6V0E2,ERGIC1
gene_set_query	896	POU1F1	0.297	Enrichr Queries,0.297	FOXA1,DLX2,THRB,MME,IRS1,ZBTB16,IGF1,GATA2,TBX3,MYC,AGTR1,GC
gene_set_query	897	ZNF442	0.2977	Enrichr Queries,0.2977	ARRDC4,COLEC12,CITED2,GDF15,IRS2,IQGAP2,CLU,AKAP12,SOCS2,MYC,TP53INP1,FKBP5
gene_set_query	898	TLX2	0.2985	ARCHS4 Coexpression,0.2985	CCND1,GATA2,TBX3
gene_set_query	899	TFEC	0.2987	GTEx Coexpression,0.2987	DOCK8,PLA2G7,PAG1
gene_set_query	900	ZNF732	0.2991	ARCHS4 Coexpression,0.2991	IDH1,ZNF649,GULP1
gene_set_query	901	ZNF10	0.2991	Enrichr Queries,0.2991	ARRDC4,CITED2,GDF15,NEDD4L,IRS2,ELL2,SOCS2,MYC,TP53INP1,PMEPA1,TRIM36,ZNF577
gene_set_query	902	ALX3	0.2993	GTEx Coexpression,0.2993	NPDC1,CTNND2,ZSCAN18
gene_set_query	903	NPAS4	0.2998	ARCHS4 Coexpression,0.2998	TTR,GC,ELL2
gene_set_query	904	ZNF688	0.3004	ARCHS4 Coexpression,0.3004	THRB,ARHGEF26,PPM1K
gene_set_query	905	MESP2	0.3006	GTEx Coexpression,0.3006	CGREF1,TMEFF2,NETO1
gene_set_query	906	KLF8	0.3006	Enrichr Queries,0.3006	ARRDC4,MME,HPGD,CITED2,AQP3,CLU,AKAP12,SOCS2,CCND1,MYC,KLF9,PMEPA1
gene_set_query	907	HESX1	0.3016	ARCHS4 Coexpression,0.3016	IDH1,RPS4Y1,GULP1
gene_set_query	908	ZBTB3	0.302	Enrichr Queries,0.302	CITED2,GDF15,IRS1,IRS2,ADRB2,DHRS3,SOCS2,CCND1,MYC,KLF9,PMEPA1,GC
gene_set_query	909	SMAD1	0.3027	Enrichr Queries,0.3027	CITED2,IRS1,IRS2,CLU,IGF1R,AKAP12,SOCS2,CCND1,MYC,KLF9,PMEPA1,FKBP5
gene_set_query	910	BSX	0.3028	ARCHS4 Coexpression,0.3028	KRTCAP3,SPINK1,ACADL
gene_set_query	911	ESX1	0.3034	ARCHS4 Coexpression,0.3034	ARHGEF26,BEND4
gene_set_query	912	ZNF845	0.3041	ARCHS4 Coexpression,0.3041	NFIX,ZNF649
gene_set_query	913	PAX3	0.3041	Enrichr Queries,0.3041	FOXA1,DLX1,DLX2,ZBTB16,IRX3,GATA2,TBX3,IGF1R,TMEFF2,CCND1,MYC,BMPR1B
gene_set_query	914	ZNF629	0.3048	Enrichr Queries,0.3048	NFIX,GDF15,IRS1,NEDD4L,IRS2,CLU,DHRS3,CCND1,MYC,FASN,ERGIC1,FKBP5
gene_set_query	915	PRDM12	0.3049	GTEx Coexpression,0.3049	CGREF1,DLX1,ATP6V0E2
gene_set_query	916	ZNF143	0.3051	ENCODE ChIP-seq,0.3051	GLYATL1,ABHD2,EPHX2,SLC2A12,ENDOD1,IRS2,CROT,ACADSB,CLU,KLF15,F5,KRTCAP3,SLC25A37,CYP2U1,ZNF649,HSBP1L1,MYO6,PRR16,ZNF502,NCAM2,ZNF577,ZNF135
gene_set_query	917	ZFP37	0.3053	ARCHS4 Coexpression,0.3053	FAM110B,TRIM36
gene_set_query	918	NFATC1	0.3056	Enrichr Queries,0.3056	NFIX,GDF15,ZBTB16,IRS2,GATA2,CLU,DHRS3,IGF1R,SOCS2,CCND1,MYC,PMEPA1
gene_set_query	919	YY2	0.3065	ARCHS4 Coexpression,0.3065	BEND4,SH3RF1
gene_set_query	920	ZSCAN22	0.307	Enrichr Queries,0.307	NFIX,CITED2,GDF15,IRS2,DHRS3,IGF1R,AKAP12,CCND1,MYC,FASN,KLF9,FKBP5
gene_set_query	921	NKX63	0.3071	ARCHS4 Coexpression,0.3071	FASN,ACACA
gene_set_query	922	ZNF121	0.3077	ARCHS4 Coexpression,0.3077	NEDD4L,GULP1
gene_set_query	923	HSFX1	0.308	GTEx Coexpression,0.308	FAM110B,PPM1K,PDLIM5
gene_set_query	924	LCORL	0.3084	ARCHS4 Coexpression,0.3084	TRIM36,ERGIC1
gene_set_query	925	ZNF558	0.3084	Enrichr Queries,0.3084	ARRDC4,IL1R1,CITED2,GDF15,DHRS3,SOCS2,CCND1,MYC,TP53INP1,PMEPA1,RHOU,PAG1
gene_set_query	926	ZNF468	0.3093	GTEx Coexpression,0.3093	GALNT7,ERGIC1,ZSCAN18
gene_set_query	927	ZNF286A	0.3096	ARCHS4 Coexpression,0.3096	IDH1,ZNF649
gene_set_query	928	ZNF205	0.3099	GTEx Coexpression,0.3099	SMO,DOCK8,NME3
gene_set_query	929	HIVEP1	0.3105	Enrichr Queries,0.3105	CITED2,IRS1,NEDD4L,IRS2,ELL2,IGF1R,AKAP12,SOCS2,CCND1,MYC,KLF9,PMEPA1
gene_set_query	930	HDX	0.3108	ARCHS4 Coexpression,0.3108	FAM110B,ERGIC1
gene_set_query	931	ZBTB25	0.3113	Enrichr Queries,0.3113	CITED2,GDF15,IRS1,IRS2,DHRS3,IGF1R,SOCS2,CCND1,MYC,KLF9,GC,FKBP5
gene_set_query	932	ZNF181	0.312	ARCHS4 Coexpression,0.312	TRIM36,ERGIC1
gene_set_query	933	ZNF532	0.3124	GTEx Coexpression,0.3124	NFIX,CYP2U1,ANKH
gene_set_query	934	TIGD4	0.3127	ARCHS4 Coexpression,0.3127	IDH1,TRIM36
gene_set_query	935	PLSCR1	0.313	GTEx Coexpression,0.313	STEAP4,IL1R1,BMX
gene_set_query	936	INSM2	0.3143	GTEx Coexpression,0.3143	CGREF1,DLX1,NCAM2
gene_set_query	937	ZNF682	0.3145	ARCHS4 Coexpression,0.3145	FAM110B,ERGIC1
gene_set_query	938	TBPL2	0.3149	GTEx Coexpression,0.3149	CWH43,SLC26A3,TRPM4
gene_set_query	939	ZNF227	0.3151	ARCHS4 Coexpression,0.3151	ITGB5,ERGIC1
gene_set_query	940	ZNF860	0.3155	GTEx Coexpression,0.3155	CWH43,AQP3,RHOD
gene_set_query	941	ZNF438	0.3157	ARCHS4 Coexpression,0.3157	EGF,ARHGAP6
gene_set_query	942	ZBTB22	0.3162	Enrichr Queries,0.3162	CITED2,GDF15,IRS2,DHRS3,SOCS2,CCND1,MYC,FASN,TP53INP1,KLF9,RHOU,GC
gene_set_query	943	ZNF483	0.3167	GTEx Coexpression,0.3167	SLC25A27,ZNF135,ZSCAN18
gene_set_query	944	FOXN4	0.317	Enrichr Queries,0.317	FOXA1,GDF15,ZBTB16,IRX3,GREB1,CLU,KLF15,TBX3,ALDH1A3,CUX2,CCND1,RHOU
gene_set_query	945	ZNF711	0.317	ARCHS4 Coexpression,0.317	DLX2,HOXA13
gene_set_query	946	ZMAT4	0.3174	GTEx Coexpression,0.3174	PPP3CA,CGREF1,NETO1
gene_set_query	947	ERF	0.3177	Enrichr Queries,0.3177	NFIX,CITED2,GDF15,IRS2,AKAP12,CCND1,MYC,FASN,KLF9,PMEPA1,GC,FKBP5
gene_set_query	948	ZNF195	0.3182	ARCHS4 Coexpression,0.3182	IDH1,ERGIC1
gene_set_query	949	AHDC1	0.3186	GTEx Coexpression,0.3186	NFIX,CWH43,AQP3
gene_set_query	950	ZNF569	0.3194	ARCHS4 Coexpression,0.3194	TRIM36,ERGIC1
gene_set_query	951	CEBPG	0.3199	GTEx Coexpression,0.3199	MYBPC1,SMPDL3A,ZNF135
gene_set_query	952	ZIC1	0.32	ARCHS4 Coexpression,0.32	CTNND2,ZSCAN18
gene_set_query	953	ZNF548	0.3205	Enrichr Queries,0.3205	ARRDC4,CITED2,IRS2,PPM1K,IGF1R,SOCS2,MYC,TP53INP1,KLF9,ZNF577,PAG1,ZSCAN18
gene_set_query	954	YBX2	0.3219	Enrichr Queries,0.3219	GDF15,ZBTB16,EPHX2,IRX3,CLU,KLF15,DHRS3,CCND1,MYC,FASN,TCEA3,GC
gene_set_query	955	MEIS3	0.3226	Enrichr Queries,0.3226	ARRDC4,NFIX,CITED2,GDF15,IRS1,IGF1,CLU,DHRS3,AKAP12,CCND1,PMEPA1,ATP6V0E2
gene_set_query	956	ZNF556	0.323	GTEx Coexpression,0.323	MYBPC1,NFIX,TCEA3
gene_set_query	957	ZNF266	0.3231	ARCHS4 Coexpression,0.3231	ITGB5,DOCK8
gene_set_query	958	FLI1	0.3232	ReMap ChIP-seq,0.3232	GAMT,NPDC1,PSCA,DCXR,HPN,OPLAH,HOXA13,FGFRL1,GCAT,HOXA11,HOXA10,NUDT8,CCND1,CREB3L4
gene_set_query	959	MSGN1	0.3234	Enrichr Queries,0.3234	FOXA1,DLX2,GDF15,IRS1,ZBTB16,IRS2,ADRB2,DHRS3,TBX3,ALDH1A3,CCND1,MYC
gene_set_query	960	PBX4	0.3236	GTEx Coexpression,0.3236	CSGALNACT1,PLEKHH1,FGFRL1
gene_set_query	961	ZNF700	0.3243	ARCHS4 Coexpression,0.3243	ITGB5,DOCK8
gene_set_query	962	HIVEP3	0.3248	Enrichr Queries,0.3248	NFIX,GDF15,NEDD4L,IRS2,DHRS3,IGF1R,AKAP12,CCND1,MYC,KLF9,PMEPA1,PAG1
gene_set_query	963	RBPJ	0.3249	ARCHS4 Coexpression,0.3249	GRIN3A,ERGIC1
gene_set_query	964	ZNF322	0.3256	ARCHS4 Coexpression,0.3256	IDH1,GULP1
gene_set_query	965	ASCL4	0.3261	GTEx Coexpression,0.3261	DLX2,ARHGEF37,CWH43
gene_set_query	966	ATF3	0.3262	Enrichr Queries,0.3262	CITED2,GDF15,IRS2,ADRB2,CLU,DHRS3,AKAP12,SOCS2,CCND1,MYC,FASN,KLF9
gene_set_query	967	CREB3	0.3267	GTEx Coexpression,0.3267	CCDC74B,RAMP1,ZSCAN18
gene_set_query	968	THAP2	0.3268	ARCHS4 Coexpression,0.3268	TRIM36,ERGIC1
gene_set_query	969	ZFHX2	0.3269	Enrichr Queries,0.3269	NFIX,CITED2,GDF15,NEDD4L,IRS2,IQGAP2,IGF1R,AKAP12,SOCS2,CCND1,KLF9,PMEPA1
gene_set_query	970	ZNF431	0.3273	GTEx Coexpression,0.3273	CWH43,AQP3,RHOD
gene_set_query	971	ZUP1	0.3274	ARCHS4 Coexpression,0.3274	IDH1,ERGIC1
gene_set_query	972	ZNF721	0.328	ARCHS4 Coexpression,0.328	SLC30A4,ERGIC1
gene_set_query	973	ZBED6	0.3286	ARCHS4 Coexpression,0.3286	ABHD2,GC
gene_set_query	974	MGA	0.3292	ARCHS4 Coexpression,0.3292	ARHGEF26,ACACA
gene_set_query	975	ZNF77	0.3298	Enrichr Queries,0.3298	ARRDC4,NFIX,GDF15,IRS1,IRS2,DHRS3,SOCS2,CCND1,MYC,FASN,KLF9,PMEPA1
gene_set_query	976	ZNF8	0.3305	Enrichr Queries,0.3305	NFIX,CITED2,GDF15,IRS1,ZBTB16,NEDD4L,IRS2,IGF1R,CCND1,MYC,KLF9,GC
gene_set_query	977	ZXDC	0.3312	Enrichr Queries,0.3312	NFIX,GDF15,ABHD2,NEDD4L,IRS2,KLF15,IGF1R,CCND1,MYC,KLF9,PDLIM5,FKBP5
gene_set_query	978	HOXB1	0.3317	GTEx Coexpression,0.3317	CWH43,AQP3,RHOD
gene_set_query	979	SOX15	0.3323	GTEx Coexpression,0.3323	CWH43,AQP3,RHOD
gene_set_query	980	ZBTB18	0.3323	ARCHS4 Coexpression,0.3323	NFIX,CTNND2
gene_set_query	981	ZNF17	0.3329	ARCHS4 Coexpression,0.3329	ITGB5,ERGIC1
gene_set_query	982	ZNF70	0.3333	Enrichr Queries,0.3333	NFIX,THRB,GDF15,IRS1,IRS2,IGF1R,AKAP12,CCND1,MYC,TP53INP1,RHOU,PDLIM5
gene_set_query	983	FOXN2	0.3335	ARCHS4 Coexpression,0.3335	NPDC1,DOCK8
gene_set_query	984	HBP1	0.3335	GTEx Coexpression,0.3335	CTNND2,ZBTB16,ATP6V0E2
gene_set_query	985	ZNF20	0.334	Enrichr Queries,0.334	CITED2,GDF15,IRS2,DHRS3,IGF1R,SOCS2,CCND1,MYC,TP53INP1,RHOU,PDE9A,ZSCAN18
gene_set_query	986	ZNF730	0.3342	ARCHS4 Coexpression,0.3342	IDH1,GULP1
gene_set_query	987	ZNF781	0.3348	Enrichr Queries,0.3348	ARRDC4,CSGALNACT1,ZBTB16,AKAP12,SOCS2,GHR,SLC25A27,ZNF229,ZNF502,ZNF577,ZNF135,ZSCAN18
gene_set_query	988	RAX	0.3348	ARCHS4 Coexpression,0.3348	SMO,ZSCAN18
gene_set_query	989	JUN	0.3354	ARCHS4 Coexpression,0.3354	KLF9,IRS2
gene_set_query	990	NKX62	0.336	ARCHS4 Coexpression,0.336	CTNND2,PLEKHH1
gene_set_query	991	L3MBTL4	0.336	GTEx Coexpression,0.336	CYP39A1,ASB9,CWH43
gene_set_query	992	ZNF429	0.3362	Enrichr Queries,0.3362	ARRDC4,THRB,CITED2,NEDD4L,IQGAP2,ACADSB,IGF1R,TP53INP1,RHOU,ZNF577,ZNF135,ZSCAN18
gene_set_query	993	PROP1	0.3366	ARCHS4 Coexpression,0.3366	SLC25A27,CCND1
gene_set_query	994	ZNF398	0.3369	Enrichr Queries,0.3369	CITED2,GDF15,ABHD2,NEDD4L,IRS2,IGF1R,SOCS2,BDH1,CCND1,MYC,RHOU,FKBP5
gene_set_query	995	PURG	0.3372	ARCHS4 Coexpression,0.3372	CTNND2,TRIM36
gene_set_query	996	MYT1L	0.3373	GTEx Coexpression,0.3373	PPP3CA,CGREF1,ATP6V0E2
gene_set_query	997	ZSCAN12	0.3376	Enrichr Queries,0.3376	ARRDC4,CITED2,GDF15,IRS1,NEDD4L,IRS2,AKAP12,SOCS2,CCND1,MYC,KLF9,FKBP5
gene_set_query	998	IKZF1	0.3378	ARCHS4 Coexpression,0.3378	DOCK8,PAG1
gene_set_query	999	ZFP64	0.339	Enrichr Queries,0.339	CITED2,GDF15,IRS1,NEDD4L,IRS2,TBX3,IGF1R,CCND1,MYC,KLF9,PMEPA1,FKBP5
gene_set_query	1000	ZNF639	0.3391	GTEx Coexpression,0.3391	LATS2,ZNF649
gene_set_query	1001	ZBTB47	0.3397	ARCHS4 Coexpression,0.3397	MYBPC1,NFIX
gene_set_query	1002	ZFAT	0.3397	Enrichr Queries,0.3397	CITED2,GDF15,IRS1,ZBTB16,NEDD4L,IRS2,IQGAP2,IGF1R,SLC22A23,MYC,PMEPA1,FKBP5
gene_set_query	1003	E2F7	0.3401	ReMap ChIP-seq,0.3401	SPON2,IL1R1,CITED2,IRS1,DHRS3,TBX3,PBLD,SOCS2,CCND1,ZNF649,KLF9,ZNF613,ZNF577
gene_set_query	1004	JAZF1	0.3404	GTEx Coexpression,0.3404	MYO6,FBXL7
gene_set_query	1005	GLI4	0.341	GTEx Coexpression,0.341	LATS2,NME3
gene_set_query	1006	RHOXF1	0.3412	Enrichr Queries,0.3412	FOXA1,MAOA,ZBTB16,ADRB2,CLGN,SOCS2,GHR,SLC25A27,ALDH1A3,AGTR1,PI15,RAMP1
gene_set_query	1007	ATF6	0.3419	Enrichr Queries,0.3419	HOMER2,CITED2,ABHD2,IRS2,ELL2,DHRS3,IGF1R,SOCS2,CCND1,MYC,KLF9,FKBP5
gene_set_query	1008	ZNF518A	0.3423	GTEx Coexpression,0.3423	ZNF577,ZNF135
gene_set_query	1009	ZKSCAN3	0.3426	Enrichr Queries,0.3426	CITED2,NEDD4L,IRS2,KLF15,DHRS3,IGF1R,AKAP12,SOCS2,CCND1,MYC,KLF9,GC
gene_set_query	1010	FOXP3	0.3428	ARCHS4 Coexpression,0.3428	DOCK8,PAG1
gene_set_query	1011	ZNF462	0.3434	ARCHS4 Coexpression,0.3434	ARHGEF26,FAM110B
gene_set_query	1012	RORB	0.3435	GTEx Coexpression,0.3435	CTNND2,NCAM2
gene_set_query	1013	EVX2	0.3447	Enrichr Queries,0.3447	FOXA1,HOXA10,DLX1,DLX2,NFIX,IRX3,GATA2,HOXB13,HOXA13,TBX3,HOXA11
gene_set_query	1014	BBX	0.3447	GTEx Coexpression,0.3447	CCDC74B,TRIM36
gene_set_query	1015	DMRT3	0.3454	Enrichr Queries,0.3454	FOXA1,HOXA10,DLX1,DLX2,NFIX,CUX2,ZBTB16,IRX3,GATA2,HOXB13,TBX3
gene_set_query	1016	SCRT2	0.3464	ARCHS4 Coexpression,0.3464	CUX2,CTNND2
gene_set_query	1017	BARHL2	0.3471	ARCHS4 Coexpression,0.3471	CTNND2,ZSCAN18
gene_set_query	1018	UNCX	0.3483	ARCHS4 Coexpression,0.3483	MYO6,ZSCAN18
gene_set_query	1019	MBD6	0.3491	GTEx Coexpression,0.3491	PLEKHH1,ZNF135
gene_set_query	1020	ZNF709	0.3495	ARCHS4 Coexpression,0.3495	FAM110B,TP53INP1
gene_set_query	1021	ZNF644	0.3497	GTEx Coexpression,0.3497	CYP2U1,ZNF649
gene_set_query	1022	KDM2A	0.3501	ARCHS4 Coexpression,0.3501	DOCK8,ERGIC1
gene_set_query	1023	ZNF24	0.3502	ReMap ChIP-seq,0.3502	IL1R1,GDF15,HPN,SLC2A12,SLC43A1,IQGAP2,DHRS3,SOCS2,SLC25A37,TRPV6,KLF9,ERGIC1,SPDEF
gene_set_query	1024	ZNF488	0.3519	Enrichr Queries,0.3519	ALDH1A3,CCND1,CITED2,GDF15,IRS1,NEDD4L,PMEPA1,RHOU,IRS2,DHRS3,FKBP5
gene_set_query	1025	POU3F1	0.3526	Enrichr Queries,0.3526	DLX2,NFIX,CUX2,CCND1,CITED2,GDF15,MYC,ZBTB16,IRX3,PMEPA1,IRS2
gene_set_query	1026	ZBTB26	0.3528	GTEx Coexpression,0.3528	ZNF502,ZNF577
gene_set_query	1027	GLI3	0.3533	Enrichr Queries,0.3533	AKAP12,COLEC12,MME,CCND1,IRS1,MYC,PMEPA1,IGF1,BMPR1B,CLU,IGF1R
gene_set_query	1028	TCF7	0.3538	ARCHS4 Coexpression,0.3538	DOCK8,PAG1
gene_set_query	1029	ZNF595	0.354	Enrichr Queries,0.354	MME,CCND1,GDF15,MYC,TP53INP1,PMEPA1,RHOU,IRS2,DHRS3,IGF1R,FKBP5
gene_set_query	1030	TGIF2	0.3547	Enrichr Queries,0.3547	SOCS2,CCND1,CITED2,GDF15,IRS1,MYC,PMEPA1,IRS2,DHRS3,IGF1R,FKBP5
gene_set_query	1031	PEG3	0.355	ARCHS4 Coexpression,0.355	CTNND2,F5
gene_set_query	1032	LEF1	0.3554	Enrichr Queries,0.3554	AKAP12,SOCS2,MME,CCND1,MYC,ZBTB16,PMEPA1,IRS2,IGF1,TBX3,IGF1R
gene_set_query	1033	ZNF573	0.3561	Enrichr Queries,0.3561	SOCS2,CITED2,GDF15,MYC,NEDD4L,ZNF613,IRS2,IQGAP2,ZNF577,ZSCAN18,IGF1R
gene_set_query	1034	ZNF616	0.3578	GTEx Coexpression,0.3578	ERGIC1,TBX3
gene_set_query	1035	PAX1	0.3581	ARCHS4 Coexpression,0.3581	ACSL3,HOXB13
gene_set_query	1036	ZNF728	0.3587	ARCHS4 Coexpression,0.3587	BEND4,ERGIC1
gene_set_query	1037	POGK	0.3591	GTEx Coexpression,0.3591	CTNND2,MBOAT2
gene_set_query	1038	GPBP1	0.3593	ARCHS4 Coexpression,0.3593	ITGB5,ERGIC1
gene_set_query	1039	ZFPM2	0.3597	Enrichr Queries,0.3597	AKAP12,GHR,COLEC12,NFIX,MME,IRS1,MYC,ZBTB16,IGF1,SLC4A4,CLU
gene_set_query	1040	GTF2B	0.36	ARCHS4 Coexpression,0.36	CITED2,ERGIC1
gene_set_query	1041	ZNF287	0.3606	ARCHS4 Coexpression,0.3606	ASB9,TRIM36
gene_set_query	1042	L3MBTL3	0.3609	GTEx Coexpression,0.3609	DOCK8,ERGIC1
gene_set_query	1043	ZNF439	0.3622	GTEx Coexpression,0.3622	SLC25A27,ZNF135
gene_set_query	1044	ZNF84	0.3624	ARCHS4 Coexpression,0.3624	FAM110B,TRIM36
gene_set_query	1045	TBR1	0.363	ARCHS4 Coexpression,0.363	ATP6V0E2,ZSCAN18
gene_set_query	1046	ZNF737	0.3634	GTEx Coexpression,0.3634	PLEKHH1,FGFRL1
gene_set_query	1047	NOBOX	0.364	Enrichr Queries,0.364	ARRDC4,FOXA1,DLX1,ALDH1A3,DLX2,CUX2,STEAP4,MYC,ZBTB16,GATA2,DHRS3
gene_set_query	1048	RAX2	0.364	GTEx Coexpression,0.364	NPDC1,SLC25A27
gene_set_query	1049	ZNF705D	0.3643	ARCHS4 Coexpression,0.3643	BEND4,HOXB13
gene_set_query	1050	PAX5	0.3644	ENCODE ChIP-seq,0.3644	MCCC2,LATS2,CITED2,DOCK8,PPM1K
gene_set_query	1051	GTF2IRD1	0.3647	GTEx Coexpression,0.3647	MYBPC1,USP54
gene_set_query	1052	ETS1	0.3653	GTEx Coexpression,0.3653	IL1R1,DOCK8
gene_set_query	1053	GCM2	0.3659	GTEx Coexpression,0.3659	ACSL3,PRLR
gene_set_query	1054	ZKSCAN5	0.3661	Enrichr Queries,0.3661	SOCS2,CCND1,CITED2,GDF15,IRS1,MYC,KLF9,NEDD4L,PMEPA1,IRS2,GC
gene_set_query	1055	ZNF184	0.3667	ARCHS4 Coexpression,0.3667	ITGB5,ERGIC1
gene_set_query	1056	ZNF585A	0.3668	Enrichr Queries,0.3668	AKAP12,SOCS2,GDF15,MYC,ZNF649,TP53INP1,IRS2,ZNF577,PAG1,ZSCAN18,IGF1R
gene_set_query	1057	BAZ2B	0.3678	GTEx Coexpression,0.3678	SLC25A27,ZNF135
gene_set_query	1058	ZFP82	0.3682	Enrichr Queries,0.3682	AKAP12,SOCS2,CCND1,CITED2,GDF15,MYC,ZBTB16,NEDD4L,PMEPA1,DHRS3,ZSCAN18
gene_set_query	1059	ZNF236	0.3684	GTEx Coexpression,0.3684	CCDC74B,BEND4
gene_set_query	1060	BCL11B	0.3686	ARCHS4 Coexpression,0.3686	DOCK8,PAG1
gene_set_query	1061	LTF	0.369	GTEx Coexpression,0.369	GLYATL2,CHPT1
gene_set_query	1062	ZSCAN4	0.3692	ARCHS4 Coexpression,0.3692	MYC,AMD1
gene_set_query	1063	FOXD4L4	0.3696	GTEx Coexpression,0.3696	GHR,PEX11A
gene_set_query	1064	ZNF3	0.3703	GTEx Coexpression,0.3703	CTNND2,NCAM2
gene_set_query	1065	PBX3	0.3704	Enrichr Queries,0.3704	SOCS2,NFIX,CCND1,CITED2,MYC,KLF9,NEDD4L,PMEPA1,IRS2,DHRS3,IGF1R
gene_set_query	1066	ZNF551	0.3704	ARCHS4 Coexpression,0.3704	ZNF649,BEND4
gene_set_query	1067	ZNF660	0.3709	GTEx Coexpression,0.3709	SLC25A27,ZNF135
gene_set_query	1068	MLX	0.3727	GTEx Coexpression,0.3727	ZNF135,ZSCAN18
gene_set_query	1069	ZNF467	0.3732	Enrichr Queries,0.3732	SOCS2,CCND1,CITED2,GDF15,KLF9,PMEPA1,RHOU,IRS2,GC,CLU,DHRS3
gene_set_query	1070	ZNF267	0.3735	ARCHS4 Coexpression,0.3735	DOCK8,PLA2G7
gene_set_query	1071	NR2E3	0.3739	Enrichr Queries,0.3739	FOXA1,CUX2,THRB,MME,GDF15,MYC,ZBTB16,IRX3,DHRS3,TBX3,SPDEF
gene_set_query	1072	ZNF561	0.374	GTEx Coexpression,0.374	CWH43,ATP6V0E2
gene_set_query	1073	TP73	0.3746	Enrichr Queries,0.3746	NFIX,THRB,CCND1,GDF15,IRS1,MYC,FASN,ZBTB16,GATA2,DHRS3,IGF1R
gene_set_query	1074	ZNF655	0.3753	ARCHS4 Coexpression,0.3753	DOCK8,PAG1
gene_set_query	1075	ZNF740	0.3759	ARCHS4 Coexpression,0.3759	SPON2,ERGIC1
gene_set_query	1076	ZNF579	0.3765	GTEx Coexpression,0.3765	MYBPC1,TCEA3
gene_set_query	1077	USF3	0.3771	GTEx Coexpression,0.3771	MYBPC1,TCEA3
gene_set_query	1078	FOXR2	0.3771	ARCHS4 Coexpression,0.3771	ANKRD30B,POTEE
gene_set_query	1079	STAT5B	0.379	ARCHS4 Coexpression,0.379	SLC25A37,DOCK8
gene_set_query	1080	ZIC5	0.3796	Enrichr Queries,0.3796	FOXA1,SOCS2,DLX1,DLX2,CCND1,GDF15,IRS1,MYC,IRX3,BEND4,TBX3
gene_set_query	1081	ZNF747	0.3802	GTEx Coexpression,0.3802	MYO6,FKBP5
gene_set_query	1082	CTCFL	0.3805	ReMap ChIP-seq,0.3805	GAMT,NPDC1,NFIX,DCXR,NME3,GATA2,FGFRL1,GCAT,HOXA11,HOXA10,NUDT8,CCND1,FASN
gene_set_query	1083	ZNF71	0.3808	GTEx Coexpression,0.3808	ZNF649,MYO6
gene_set_query	1084	ZNF423	0.3808	ARCHS4 Coexpression,0.3808	SMO,CTNND2
gene_set_query	1085	ZBTB44	0.3814	ARCHS4 Coexpression,0.3814	MYBPC1,BEND4
gene_set_query	1086	TGIF2LY	0.3821	ARCHS4 Coexpression,0.3821	MYC,KLF15
gene_set_query	1087	LMX1A	0.3833	GTEx Coexpression,0.3833	NPDC1,CCDC74B
gene_set_query	1088	ARGFX	0.3839	GTEx Coexpression,0.3839	PEBP4,PDLIM5
gene_set_query	1089	SPI1	0.3841	Literature ChIP-seq,0.3841	GAMT,CSGALNACT1,DLX2,STEAP4,AMD1,AQP3,AZGP1,NUDT8,H2AFJ,FAM110B,KLF9,PI15,TRIM36,RHOU,CHPT1,HMGCS2,GGT1,ACPP,TMED6,PDE9A,PLA1A
gene_set_query	1090	ZNF816	0.3846	GTEx Coexpression,0.3846	GALNT7,ZNF613
gene_set_query	1091	SKOR2	0.3851	ARCHS4 Coexpression,0.3851	FASN,KLF15
gene_set_query	1092	ZNF207	0.3857	ARCHS4 Coexpression,0.3857	AMD1,ACACA
gene_set_query	1093	LHX4	0.386	Enrichr Queries,0.386	FOXA1,DLX1,DLX2,CUX2,CCND1,GDF15,IRS1,IRX3,GREB1,NEDD4L,GATA2
gene_set_query	1094	NANOGNB	0.3864	GTEx Coexpression,0.3864	ASB9,BEND4
gene_set_query	1095	ZBTB46	0.387	ARCHS4 Coexpression,0.387	SMO,ZSCAN18
gene_set_query	1096	FOXP2	0.3875	Enrichr Queries,0.3875	AKAP12,GHR,NFIX,THRB,MME,ZBTB16,NEDD4L,IGF1,BMPR1B,SLC4A4,IGF1R
gene_set_query	1097	TIGD1	0.3895	GTEx Coexpression,0.3895	ITGB5,ZNF135
gene_set_query	1098	ZNF497	0.3907	ARCHS4 Coexpression,0.3907	MLPH,ZSCAN18
gene_set_query	1099	ZBTB9	0.391	Enrichr Queries,0.391	SOCS2,CCND1,CITED2,GDF15,MYC,FASN,KLF9,NEDD4L,IRS2,IGF1R,FKBP5
gene_set_query	1100	LYL1	0.3913	ARCHS4 Coexpression,0.3913	SLC25A37,GATA2
gene_set_query	1101	ZNF775	0.3927	GTEx Coexpression,0.3927	LATS2,NME3
gene_set_query	1102	CDX4	0.3931	ARCHS4 Coexpression,0.3931	IDH1,HOXA13
gene_set_query	1103	ZNF746	0.3937	ARCHS4 Coexpression,0.3937	SLC25A37,DOCK8
gene_set_query	1104	ZXDA	0.3939	Enrichr Queries,0.3939	NFIX,CCND1,MAOA,CITED2,GDF15,IRS1,MYC,KLF9,NEDD4L,PMEPA1,IRS2
gene_set_query	1105	ANHX	0.3956	ARCHS4 Coexpression,0.3956	ASB9,BEND4
gene_set_query	1106	ZNF782	0.3958	GTEx Coexpression,0.3958	SPINK1,SLC43A1
gene_set_query	1107	POU2F3	0.396	Enrichr Queries,0.396	AKAP12,FOXA1,ALDH1A3,MME,CCND1,CITED2,GDF15,ZBTB16,ADRB2,ACPP,AQP3
gene_set_query	1108	INSM1	0.3964	GTEx Coexpression,0.3964	NPDC1,SLC25A27
gene_set_query	1109	ZBTB40	0.3967	Enrichr Queries,0.3967	CCND1,CITED2,GDF15,MYC,FASN,KLF9,NEDD4L,IRS2,DHRS3,IGF1R,FKBP5
gene_set_query	1110	ZNF541	0.3974	Enrichr Queries,0.3974	HOXA10,SCUBE2,SPON2,VIPR1,CUX2,GDF15,ZBTB16,GNG7,IRX3,IRS2,ADRB2
gene_set_query	1111	TET3	0.398	ARCHS4 Coexpression,0.398	SLC25A37,DOCK8
gene_set_query	1112	ZNF808	0.3995	GTEx Coexpression,0.3995	CTNND2,NCAM2
gene_set_query	1113	PREB	0.3999	ARCHS4 Coexpression,0.3999	DCXR,SLC43A1
gene_set_query	1114	ZNF384	0.4007	GTEx Coexpression,0.4007	CTNND2,NCAM2
gene_set_query	1115	NHLH1	0.4017	ARCHS4 Coexpression,0.4017	CTNND2,ZSCAN18
gene_set_query	1116	PAX7	0.402	GTEx Coexpression,0.402	GAMT,MYBPC1
gene_set_query	1117	ZIC2	0.4023	ARCHS4 Coexpression,0.4023	IDH1,GULP1
gene_set_query	1118	IKZF4	0.4024	Enrichr Queries,0.4024	SOCS2,NFIX,GDF15,MYC,ZBTB16,NEDD4L,PMEPA1,IRS2,IGF1,IGF1R,FKBP5
gene_set_query	1119	FOXE3	0.4026	GTEx Coexpression,0.4026	CYP2U1,BMPR1B
gene_set_query	1120	ZBTB45	0.4031	Enrichr Queries,0.4031	NFIX,CCND1,CITED2,GDF15,MYC,FASN,KLF9,PMEPA1,IRS2,GC,DHRS3
gene_set_query	1121	ZNF474	0.4048	ARCHS4 Coexpression,0.4048	AQP3,MSMB
gene_set_query	1122	ZIC4	0.4054	ARCHS4 Coexpression,0.4054	CTNND2,ZSCAN18
gene_set_query	1123	POU5F1B	0.4072	ARCHS4 Coexpression,0.4072	RPS4Y1,GULP1
gene_set_query	1124	ZNF277	0.4074	Enrichr Queries,0.4074	CCND1,CITED2,GDF15,MYC,IDH1,AMD1,TP53INP1,KLF9,IRS2,DHRS3,FKBP5
gene_set_query	1125	ZNF534	0.4079	ARCHS4 Coexpression,0.4079	USP54,ZNF135
gene_set_query	1126	THAP8	0.4097	ARCHS4 Coexpression,0.4097	GCAT,ZSCAN18
gene_set_query	1127	ZNF584	0.4108	ReMap ChIP-seq,0.4108	GAMT,DLX1,THRB,ARHGEF37,GDF15,ENDOD1,OPLAH,IGF1R,MLPH,BDH1,TP53INP1,PAG1
gene_set_query	1128	ZNF778	0.411	Enrichr Queries,0.411	AKAP12,NFIX,CCND1,CITED2,GDF15,MYC,FASN,GC,DHRS3,TBX3,IGF1R
gene_set_query	1129	ZNF347	0.4113	GTEx Coexpression,0.4113	CYP2U1,ZNF502
gene_set_query	1130	ZNF564	0.4117	Enrichr Queries,0.4117	ARRDC4,NFIX,CITED2,GDF15,MYC,ZBTB16,TP53INP1,KLF9,RHOU,IQGAP2,PAG1
gene_set_query	1131	ELF1	0.4122	ARCHS4 Coexpression,0.4122	DOCK8,IQGAP2
gene_set_query	1132	ZNF554	0.4131	Enrichr Queries,0.4131	CITED2,GDF15,GNG7,TP53INP1,KLF9,RHOU,IRS2,GC,CLU,PAG1,DHRS3
gene_set_query	1133	ZNF317	0.4134	ARCHS4 Coexpression,0.4134	DOCK8,AMD1
gene_set_query	1134	TIGD5	0.4138	Enrichr Queries,0.4138	GAMT,SOCS2,NFIX,CITED2,GDF15,IRS1,MYC,FASN,NME3,PMEPA1,IRS2
gene_set_query	1135	ZC3H8	0.4141	ReMap ChIP-seq,0.4141	GDF15,ABHD2,SLC43A1,KLK4,RHOD,GCAT,TBX3,SLC25A37,MLPH,CREB3L4,MYC,ANG
gene_set_query	1136	KLF2	0.4146	Literature ChIP-seq,0.4146	KLF9,GATA2,HOXB13
gene_set_query	1137	ZNF346	0.4152	Enrichr Queries,0.4152	CCND1,CITED2,GDF15,IRS1,MYC,FASN,NEDD4L,IRS2,ELL2,IGF1R,FKBP5
gene_set_query	1138	ZNF273	0.4157	GTEx Coexpression,0.4157	IRX3,CWH43
gene_set_query	1139	NFE2	0.4158	ARCHS4 Coexpression,0.4158	SLC25A37,GATA2
gene_set_query	1140	ZNF596	0.416	Enrichr Queries,0.416	ARRDC4,SOCS2,GHR,CITED2,GDF15,EPHX2,TP53INP1,PMEPA1,RHOU,IRS2,CLU
gene_set_query	1141	ZBTB1	0.4167	Enrichr Queries,0.4167	SOCS2,CCND1,CITED2,IRS1,MYC,KLF9,PMEPA1,IRS2,ACSL3,ELL2,FKBP5
gene_set_query	1142	PIN1	0.4175	GTEx Coexpression,0.4175	CTNND2,ATP6V0E2
gene_set_query	1143	DMRT1	0.4177	ARCHS4 Coexpression,0.4177	ARHGEF26,BEND4
gene_set_query	1144	ZNF707	0.4181	Enrichr Queries,0.4181	SOCS2,BDH1,CITED2,GDF15,MYC,FASN,ZBTB16,TP53INP1,IRS2,OPLAH,DHRS3
gene_set_query	1145	PRDM4	0.4188	GTEx Coexpression,0.4188	MME,CITED2
gene_set_query	1146	TFAP4	0.4188	Enrichr Queries,0.4188	NFIX,CCND1,CITED2,GDF15,MYC,FASN,KLF9,IRS2,GC,DHRS3,FKBP5
gene_set_query	1147	ZNF773	0.4202	Enrichr Queries,0.4202	SOCS2,CITED2,GDF15,MYC,TP53INP1,KLF9,IRS2,ZNF577,SLC4A4,ZSCAN18,IGF1R
gene_set_query	1148	ZNF677	0.4209	Enrichr Queries,0.4209	AKAP12,SOCS2,GHR,CUX2,THRB,ZBTB16,ZNF649,ZNF229,ZNF502,ZNF135,ZSCAN18
gene_set_query	1149	CEBPZ	0.4214	ARCHS4 Coexpression,0.4214	AMD1,BEND4
gene_set_query	1150	TEAD2	0.422	ARCHS4 Coexpression,0.422	SMO,ITGB5
gene_set_query	1151	ZNF623	0.4224	Enrichr Queries,0.4224	CCND1,CITED2,GDF15,IRS1,MYC,TP53INP1,NEDD4L,PMEPA1,IRS2,IGF1R,FKBP5
gene_set_query	1152	KDM2B	0.4226	ARCHS4 Coexpression,0.4226	DOCK8,BEND4
gene_set_query	1153	FOXK1	0.4231	Enrichr Queries,0.4231	AKAP12,NFIX,CCND1,IRS1,MYC,FASN,ABHD2,KLF9,NEDD4L,IRS2,IGF1R
gene_set_query	1154	ZNF304	0.4231	GTEx Coexpression,0.4231	HERC3,ZNF502
gene_set_query	1155	FOXI3	0.4244	GTEx Coexpression,0.4244	IRX3,CWH43
gene_set_query	1156	POU6F2	0.4244	ARCHS4 Coexpression,0.4244	TTR,GC
gene_set_query	1157	ZNF319	0.4245	Enrichr Queries,0.4245	NFIX,CCND1,CITED2,GDF15,IRS1,MYC,FASN,PMEPA1,RHOU,IRS2,IGF1R
gene_set_query	1158	SETDB2	0.4252	Enrichr Queries,0.4252	AKAP12,SOCS2,CITED2,GDF15,MYC,TP53INP1,IRS2,PPM1K,IQGAP2,PAG1,FKBP5
gene_set_query	1159	ZNF689	0.4257	ARCHS4 Coexpression,0.4257	IDH1,PLEKHH1
gene_set_query	1160	FOXK2	0.4259	Enrichr Queries,0.4259	AKAP12,NFIX,CCND1,MYC,FASN,NEDD4L,PMEPA1,IRS2,ACACA,IGF1R,FKBP5
gene_set_query	1161	TCF20	0.4263	GTEx Coexpression,0.4263	CWH43,AQP3
gene_set_query	1162	HMG20B	0.4269	GTEx Coexpression,0.4269	CGREF1,ATP6V0E2
gene_set_query	1163	TBX6	0.4274	Enrichr Queries,0.4274	CCND1,GDF15,SLC43A1,TCEA3,KLF9,IRS2,ADRB2,GC,KLF15,DHRS3,TBX3
gene_set_query	1164	ELK1	0.4275	GTEx Coexpression,0.4275	PPP3CA,CGREF1
gene_set_query	1165	HELT	0.4275	ARCHS4 Coexpression,0.4275	DLX1,DLX2
gene_set_query	1166	THYN1	0.4281	GTEx Coexpression,0.4281	ATP6V0E2,ZSCAN18
gene_set_query	1167	SP1	0.4281	ARCHS4 Coexpression,0.4281	DOCK8,ERGIC1
gene_set_query	1168	ZNF581	0.4302	Enrichr Queries,0.4302	CCND1,CITED2,GDF15,MYC,FASN,TP53INP1,NME3,IRS2,GC,DHRS3
gene_set_query	1169	ZNF777	0.4306	GTEx Coexpression,0.4306	NFIX,ZNF649
gene_set_query	1170	ZNF48	0.4312	ARCHS4 Coexpression,0.4312	SMO,ZSCAN18
gene_set_query	1171	ZNF562	0.4312	GTEx Coexpression,0.4312	AQP3,RHOD
gene_set_query	1172	ZNF600	0.4316	Enrichr Queries,0.4316	ARRDC4,SOCS2,CITED2,GDF15,TP53INP1,ADRB2,ZNF577,PAG1,DHRS3,FKBP5
gene_set_query	1173	ZNF441	0.4318	ARCHS4 Coexpression,0.4318	TTR,ZNF502
gene_set_query	1174	NHLH2	0.433	ARCHS4 Coexpression,0.433	CTNND2,TRIM36
gene_set_query	1175	IRF5	0.4361	ARCHS4 Coexpression,0.4361	DOCK8,PLA2G7
gene_set_query	1176	CHCHD3	0.4368	GTEx Coexpression,0.4368	PEBP4,PDLIM5
gene_set_query	1177	ZNF212	0.4375	GTEx Coexpression,0.4375	CWH43,RHOD
gene_set_query	1178	ZNF594	0.4381	GTEx Coexpression,0.4381	SLC25A27,ZNF135
gene_set_query	1179	PHF21A	0.4398	ARCHS4 Coexpression,0.4398	SLC25A37,DOCK8
gene_set_query	1180	ZNF155	0.4402	Enrichr Queries,0.4402	SOCS2,CITED2,GDF15,ZNF649,ZNF229,NEDD4L,ZNF613,ZNF502,ZNF577,ZSCAN18
gene_set_query	1181	PKNOX2	0.4404	ARCHS4 Coexpression,0.4404	HOXB13,PLA2G7
gene_set_query	1182	ZNF420	0.4409	Enrichr Queries,0.4409	ARRDC4,SOCS2,CCND1,CITED2,GDF15,MYC,ZNF649,IRS2,ZSCAN18,IGF1R
gene_set_query	1183	E2F5	0.4423	Enrichr Queries,0.4423	AKAP12,SOCS2,CCND1,CITED2,GDF15,MYC,KLF9,PMEPA1,IRS2,IGF1R
gene_set_query	1184	ZNF16	0.4443	GTEx Coexpression,0.4443	ZNF649,ZNF502
gene_set_query	1185	ZBED9	0.4453	ARCHS4 Coexpression,0.4453	SCUBE2,HOXB13
gene_set_query	1186	ZNF296	0.4473	Enrichr Queries,0.4473	SOCS2,CCND1,CITED2,GDF15,MYC,FASN,IRS2,GC,DHRS3,FKBP5
gene_set_query	1187	ZNF491	0.448	GTEx Coexpression,0.448	CYP2U1,ZNF502
gene_set_query	1188	EEA1	0.4493	GTEx Coexpression,0.4493	PRR16,RECK
gene_set_query	1189	MYCL	0.4499	GTEx Coexpression,0.4499	IRX3,CWH43
gene_set_query	1190	ZFP57	0.4509	ARCHS4 Coexpression,0.4509	GATA2,IQGAP2
gene_set_query	1191	FOXJ3	0.4512	GTEx Coexpression,0.4512	MYBPC1,KLF9
gene_set_query	1192	POU2F1	0.4515	ARCHS4 Coexpression,0.4515	ACACA,GULP1
gene_set_query	1193	DMRTC2	0.4516	Enrichr Queries,0.4516	FOXA1,DLX1,DLX2,CUX2,GDF15,ZBTB16,HOXB13,ACPP,HOXA13,PLA1A
gene_set_query	1194	ZNF888	0.4518	GTEx Coexpression,0.4518	GALNT7,KRTCAP3
gene_set_query	1195	RHOXF2	0.4539	ARCHS4 Coexpression,0.4539	POTEE,ARHGAP6
gene_set_query	1196	ZBTB7B	0.4543	GTEx Coexpression,0.4543	CWH43,SMPDL3A
gene_set_query	1197	ZNF91	0.4544	Enrichr Queries,0.4544	AKAP12,CCND1,CITED2,GDF15,MYC,TP53INP1,IRS2,IQGAP2,CLU,FKBP5
gene_set_query	1198	HMG20A	0.4545	ARCHS4 Coexpression,0.4545	IDH1,BEND4
gene_set_query	1199	ZNF382	0.4551	Enrichr Queries,0.4551	ARRDC4,AKAP12,CITED2,GDF15,ZNF649,NEDD4L,IQGAP2,ZNF577,CLU,ZSCAN18
gene_set_query	1200	SPIC	0.4564	ARCHS4 Coexpression,0.4564	LATS2,EPHX2
gene_set_query	1201	ZNF654	0.4607	ARCHS4 Coexpression,0.4607	ARRDC4
gene_set_query	1202	ZNF407	0.4613	ARCHS4 Coexpression,0.4613	DOCK8
gene_set_query	1203	ZNF714	0.4619	ARCHS4 Coexpression,0.4619	ERGIC1
gene_set_query	1204	RLF	0.4625	ARCHS4 Coexpression,0.4625	TRIM36
gene_set_query	1205	ZNF180	0.4631	ARCHS4 Coexpression,0.4631	ITGB5
gene_set_query	1206	ZNF326	0.4636	GTEx Coexpression,0.4636	ARHGEF37,MYO6
gene_set_query	1207	ZNF852	0.4644	ARCHS4 Coexpression,0.4644	ITGB5
gene_set_query	1208	ZNF235	0.4656	ARCHS4 Coexpression,0.4656	ITGB5
gene_set_query	1209	MTERF1	0.4662	ARCHS4 Coexpression,0.4662	ERGIC1
gene_set_query	1210	MECP2	0.4667	GTEx Coexpression,0.4667	SLC25A27,ZSCAN18
gene_set_query	1211	TCFL5	0.4674	ARCHS4 Coexpression,0.4674	ARHGEF26
gene_set_query	1212	ZNF718	0.4687	ARCHS4 Coexpression,0.4687	ERGIC1
gene_set_query	1213	RELA	0.4698	GTEx Coexpression,0.4698	CTNND2,ATP6V0E2
gene_set_query	1214	ZBED5	0.4704	GTEx Coexpression,0.4704	ZNF502,ZNF577
gene_set_query	1215	SGSM2	0.4711	GTEx Coexpression,0.4711	CTNND2,ZSCAN18
gene_set_query	1216	ZNF791	0.4717	GTEx Coexpression,0.4717	ZBTB16,KLF9
gene_set_query	1217	ETV3	0.4723	GTEx Coexpression,0.4723	IRX3,CWH43
gene_set_query	1218	JUNB	0.4729	GTEx Coexpression,0.4729	MYC,ELL2
gene_set_query	1219	ZNF841	0.4729	Enrichr Queries,0.4729	ARRDC4,AKAP12,GDF15,TP53INP1,NEDD4L,IRS2,ZNF577,ELL2,PAG1,DHRS3
gene_set_query	1220	ZNF716	0.4736	ARCHS4 Coexpression,0.4736	CYP4F8
gene_set_query	1221	CREB1	0.4747	ReMap ChIP-seq,0.4747	GAMT,NPDC1,GDF15,DCXR,NME3,OPLAH,GCAT,NUDT8,CREB3L4,FASN,ANG,TRPM4
gene_set_query	1222	ZNF835	0.4758	Enrichr Queries,0.4758	AKAP12,SOCS2,GHR,CUX2,GDF15,CTNND2,ZNF229,ZNF135,PDE9A,ZSCAN18
gene_set_query	1223	ZNF879	0.476	ARCHS4 Coexpression,0.476	ERGIC1
gene_set_query	1224	ZKSCAN8	0.4779	GTEx Coexpression,0.4779	KLF9,ARHGAP6
gene_set_query	1225	ZNF222	0.4786	Enrichr Queries,0.4786	SOCS2,CITED2,GDF15,ZNF229,ZNF613,IRS2,ZNF502,CLU,ZSCAN18,CLGN
gene_set_query	1226	ZNF221	0.4793	Enrichr Queries,0.4793	AKAP12,GHR,ZNF649,ZNF229,ZNF613,ZNF502,IQGAP2,ZNF577,STEAP2,IGF1R
gene_set_query	1227	ZNF568	0.4801	Enrichr Queries,0.4801	GHR,ZNF649,ZNF229,TRIM36,IRS2,ZNF502,IQGAP2,ZNF577,ZNF135,ZSCAN18
gene_set_query	1228	TOPORS	0.4803	ARCHS4 Coexpression,0.4803	AMD1
gene_set_query	1229	ZKSCAN4	0.4808	Enrichr Queries,0.4808	SOCS2,NFIX,CITED2,GDF15,MYC,KLF9,PMEPA1,ADRB2,GC,DHRS3
gene_set_query	1230	ANKZF1	0.4816	ARCHS4 Coexpression,0.4816	DOCK8
gene_set_query	1231	ARNTL2	0.4816	GTEx Coexpression,0.4816	AQP3,RHOD
gene_set_query	1232	SP2	0.4822	Enrichr Queries,0.4822	NFIX,CCND1,CITED2,GDF15,MYC,FASN,KLF9,NEDD4L,IRS2,IGF1R
gene_set_query	1233	ZNF836	0.4829	Enrichr Queries,0.4829	THRB,CITED2,GDF15,ZNF649,TP53INP1,ZNF613,RHOU,IRS2,ZNF577,DHRS3
gene_set_query	1234	ZNF7	0.4843	Enrichr Queries,0.4843	AKAP12,CCND1,CITED2,GDF15,MYC,FASN,TP53INP1,NEDD4L,PMEPA1,IRS2
gene_set_query	1235	DMRTA2	0.4848	GTEx Coexpression,0.4848	AQP3,RHOD
gene_set_query	1236	ZNF846	0.485	Enrichr Queries,0.485	ARRDC4,AKAP12,CITED2,GDF15,TP53INP1,KLF9,GC,CLU,SMPDL3A,DHRS3
gene_set_query	1237	MSC	0.4858	Enrichr Queries,0.4858	AKAP12,SPON2,MME,CCND1,IL1R1,GDF15,MYC,KLF9,PMEPA1,TBX3
gene_set_query	1238	CAMTA2	0.4877	ARCHS4 Coexpression,0.4877	NFIX
gene_set_query	1239	NFYA	0.4879	Enrichr Queries,0.4879	AKAP12,NFIX,CCND1,CITED2,GDF15,IRS1,MYC,PMEPA1,IRS2,IGF1R
gene_set_query	1240	ZIM2	0.4897	GTEx Coexpression,0.4897	TRIM36
gene_set_query	1241	SKI	0.4902	ARCHS4 Coexpression,0.4902	NFIX
gene_set_query	1242	ZNF479	0.4904	GTEx Coexpression,0.4904	TRIM36
gene_set_query	1243	ZNF253	0.4908	ARCHS4 Coexpression,0.4908	ERGIC1
gene_set_query	1244	CENPB	0.4914	ARCHS4 Coexpression,0.4914	ERGIC1
gene_set_query	1245	MBD1	0.4915	Enrichr Queries,0.4915	AKAP12,CCND1,GDF15,MYC,FASN,ZBTB16,KLF9,NEDD4L,IRS2,FKBP5
gene_set_query	1246	IRF3	0.4915	ENCODE ChIP-seq,0.4915	ARRDC4,ALDH6A1,CREB3L4,H2AFJ,ABHD2,IDH1,PPM1K
gene_set_query	1247	ZNF318	0.4916	ReMap ChIP-seq,0.4916	SOCS2,SLC25A37,NFIX,MME,IL1R1,GDF15,ZG16B,KLF9,ELL2,GCAT,DHRS3
gene_set_query	1248	ZBTB43	0.4916	GTEx Coexpression,0.4916	MYBPC1
gene_set_query	1249	ZNF586	0.492	ARCHS4 Coexpression,0.492	ITGB5
gene_set_query	1250	THAP9	0.4926	ARCHS4 Coexpression,0.4926	ERGIC1
gene_set_query	1251	MYNN	0.4932	ARCHS4 Coexpression,0.4932	ERGIC1
gene_set_query	1252	JRKL	0.4935	GTEx Coexpression,0.4935	PRR16
gene_set_query	1253	HIC2	0.4936	Enrichr Queries,0.4936	AKAP12,NFIX,CCND1,CITED2,GDF15,MYC,FASN,KLF9,IRS2,IGF1R
gene_set_query	1254	ZNF487	0.4941	GTEx Coexpression,0.4941	TRIM36
gene_set_query	1255	THAP1	0.4949	ReMap ChIP-seq,0.4949	GAMT,NPDC1,CCND1,FASN,ZBTB16,DCXR,GNG7,NME3,OPLAH,FGFRL1,TRPM4
gene_set_query	1256	SP4	0.495	Enrichr Queries,0.495	THRB,CCND1,CITED2,MYC,KLF9,NEDD4L,IRS2,PAG1,IGF1R,FKBP5
gene_set_query	1257	FIZ1	0.4953	GTEx Coexpression,0.4953	ATP6V0E2
gene_set_query	1258	SCRT1	0.4957	ARCHS4 Coexpression,0.4957	CTNND2
gene_set_query	1259	ZNF182	0.496	GTEx Coexpression,0.496	SLC25A27
gene_set_query	1260	ZNF99	0.4963	ARCHS4 Coexpression,0.4963	CYP4F8
gene_set_query	1261	RBCK1	0.4966	GTEx Coexpression,0.4966	NME3
gene_set_query	1262	ZNF678	0.4969	ARCHS4 Coexpression,0.4969	GULP1
gene_set_query	1263	DRGX	0.4972	GTEx Coexpression,0.4972	GRIN3A
gene_set_query	1264	ZNF426	0.4979	Enrichr Queries,0.4979	AKAP12,SOCS2,CCND1,CITED2,GDF15,MYC,TP53INP1,IRS2,PDLIM5,IGF1R
gene_set_query	1265	ZNF708	0.4988	ARCHS4 Coexpression,0.4988	TRIM36
gene_set_query	1266	TFEB	0.4993	Enrichr Queries,0.4993	NFIX,CCND1,GDF15,MYC,ZBTB16,KLF9,PMEPA1,IRS2,DHRS3,FKBP5
gene_set_query	1267	ZNF107	0.4994	ARCHS4 Coexpression,0.4994	ITGB5
gene_set_query	1268	SOX30	0.5003	GTEx Coexpression,0.5003	TRIM36
gene_set_query	1269	BARHL1	0.5006	ARCHS4 Coexpression,0.5006	CTNND2
gene_set_query	1270	ZNF148	0.5009	GTEx Coexpression,0.5009	LATS2
gene_set_query	1271	RBSN	0.5016	GTEx Coexpression,0.5016	CTNND2
gene_set_query	1272	IRF2	0.5021	Enrichr Queries,0.5021	SOCS2,CCND1,CITED2,MYC,FASN,KLF9,IRS2,IQGAP2,DHRS3,FKBP5
gene_set_query	1273	PBX2	0.5028	Enrichr Queries,0.5028	NFIX,CCND1,CITED2,MYC,FASN,IRS2,IQGAP2,GC,DHRS3,IGF1R
gene_set_query	1274	ZNF410	0.5037	ARCHS4 Coexpression,0.5037	NFIX
gene_set_query	1275	SPZ1	0.504	GTEx Coexpression,0.504	TRIM36
gene_set_query	1276	ZNF44	0.5043	Enrichr Queries,0.5043	ARRDC4,CITED2,GDF15,TP53INP1,KLF9,NEDD4L,IQGAP2,ZNF577,ZSCAN18,IGF1R
gene_set_query	1277	ZNF681	0.505	Enrichr Queries,0.505	ARRDC4,AKAP12,SOCS2,CITED2,DOCK8,ZNF649,TP53INP1,IQGAP2,ZNF577,ZSCAN18
gene_set_query	1278	AKAP8L	0.5053	GTEx Coexpression,0.5053	ZNF135
gene_set_query	1279	ZNF81	0.5055	ARCHS4 Coexpression,0.5055	DOCK8
gene_set_query	1280	ADNP2	0.5057	Enrichr Queries,0.5057	AKAP12,SOCS2,CITED2,GDF15,MYC,KLF9,NEDD4L,IRS2,ELL2,IGF1R
gene_set_query	1281	ZNF136	0.5059	GTEx Coexpression,0.5059	ZNF649
gene_set_query	1282	ZNF85	0.5068	ARCHS4 Coexpression,0.5068	ERGIC1
gene_set_query	1283	ZNF669	0.5074	ARCHS4 Coexpression,0.5074	ERGIC1
gene_set_query	1284	ZNF264	0.5078	Enrichr Queries,0.5078	AKAP12,CCND1,GDF15,MYC,ABHD2,TP53INP1,IRS2,PDLIM5,PAG1,IGF1R
gene_set_query	1285	ZNF672	0.5084	GTEx Coexpression,0.5084	PEBP4
gene_set_query	1286	TERB1	0.5086	ARCHS4 Coexpression,0.5086	CYP4F8
gene_set_query	1287	BHLHA9	0.5096	GTEx Coexpression,0.5096	GRIN3A
gene_set_query	1288	MNT	0.51	Enrichr Queries,0.51	NFIX,CCND1,CITED2,GDF15,MYC,FASN,KLF9,IRS2,DHRS3,IGF1R
gene_set_query	1289	CENPT	0.5103	GTEx Coexpression,0.5103	ZNF577
gene_set_query	1290	ZNF500	0.5123	ARCHS4 Coexpression,0.5123	CYP4F8
gene_set_query	1291	TBPL1	0.5128	GTEx Coexpression,0.5128	TRIM36
gene_set_query	1292	IKZF5	0.5135	ARCHS4 Coexpression,0.5135	ITGB5
gene_set_query	1293	ZNF547	0.5135	Enrichr Queries,0.5135	CITED2,GDF15,MYC,TP53INP1,NEDD4L,ZNF613,ZNF577,CLU,DHRS3,ZSCAN18
gene_set_query	1294	ZNF555	0.515	Enrichr Queries,0.515	ARRDC4,SOCS2,CITED2,GDF15,MYC,GNG7,TP53INP1,ZNF613,ELL2,IGF1R
gene_set_query	1295	SOHLH2	0.5152	GTEx Coexpression,0.5152	TRIM36
gene_set_query	1296	PRDM15	0.5164	Enrichr Queries,0.5164	ABCC4,NFIX,CITED2,FASN,ZBTB16,NEDD4L,PMEPA1,IRS2,IGF1R,FKBP5
gene_set_query	1297	ZNF696	0.5178	Enrichr Queries,0.5178	NFIX,CCND1,CITED2,GDF15,MYC,FASN,KLF9,PMEPA1,IRS2,DHRS3
gene_set_query	1298	ZNF749	0.5178	ARCHS4 Coexpression,0.5178	GCAT
gene_set_query	1299	ZNF567	0.5184	GTEx Coexpression,0.5184	ZNF502
gene_set_query	1300	NFATC3	0.5184	ARCHS4 Coexpression,0.5184	DOCK8
gene_set_query	1301	ZSCAN20	0.5185	Enrichr Queries,0.5185	AKAP12,NFIX,CCND1,IRS1,ABHD2,NEDD4L,RHOU,DHRS3,IGF1R,FKBP5
gene_set_query	1302	ZNF736	0.519	GTEx Coexpression,0.519	ZNF577
gene_set_query	1303	CAMTA1	0.519	ARCHS4 Coexpression,0.519	CTNND2
gene_set_query	1304	GLYR1	0.5203	ARCHS4 Coexpression,0.5203	ERGIC1
gene_set_query	1305	ZNF286B	0.5209	ARCHS4 Coexpression,0.5209	FAM110B
gene_set_query	1306	KLF17	0.5221	ARCHS4 Coexpression,0.5221	AMD1
gene_set_query	1307	IKZF3	0.5233	ARCHS4 Coexpression,0.5233	DOCK8
gene_set_query	1308	FOXB1	0.5235	Enrichr Queries,0.5235	FOXA1,DLX1,DLX2,CUX2,CCND1,ZBTB16,IRX3,GATA2,TBX3
gene_set_query	1309	SRF	0.5252	GTEx Coexpression,0.5252	RAMP1
gene_set_query	1310	STAT1	0.5254	ENCODE ChIP-seq,0.5254	ARRDC4,GDF15,HPN
gene_set_query	1311	ZNF385C	0.5258	ARCHS4 Coexpression,0.5258	CYP4F8
gene_set_query	1312	ZFY	0.5264	Enrichr Queries,0.5264	ARRDC4,ALDH1A3,MME,HPGD,CITED2,PMEPA1,RPS4Y1,CLU,CLGN
gene_set_query	1313	ZNF679	0.5271	GTEx Coexpression,0.5271	TRIM36
gene_set_query	1314	NEUROG1	0.5278	Enrichr Queries,0.5278	FOXA1,DLX1,DLX2,NFIX,CCND1,ZBTB16,IRX3,GATA2,TBX3
gene_set_query	1315	ZNF705B	0.5296	GTEx Coexpression,0.5296	TRIM36
gene_set_query	1316	ZNF735	0.5301	ARCHS4 Coexpression,0.5301	AMD1
gene_set_query	1317	ZNF625	0.5307	ARCHS4 Coexpression,0.5307	ERGIC1
gene_set_query	1318	ZNF705G	0.5308	GTEx Coexpression,0.5308	TRIM36
gene_set_query	1319	ZFP91	0.5314	GTEx Coexpression,0.5314	TRIM36
gene_set_query	1320	THAP3	0.532	GTEx Coexpression,0.532	MYO6
gene_set_query	1321	LHX1	0.5321	Enrichr Queries,0.5321	FOXA1,DLX1,DLX2,CUX2,CCND1,MYC,IRX3,GATA2,TBX3
gene_set_query	1322	ZNF26	0.5326	ARCHS4 Coexpression,0.5326	PPM1K
gene_set_query	1323	ZNF43	0.5335	Enrichr Queries,0.5335	SOCS2,MME,CCND1,MYC,ZBTB16,NEDD4L,IQGAP2,CLU,ZSCAN18
gene_set_query	1324	SPIB	0.5338	ARCHS4 Coexpression,0.5338	ITGB5
gene_set_query	1325	MYPOP	0.5339	GTEx Coexpression,0.5339	CGREF1
gene_set_query	1326	HSF5	0.5345	GTEx Coexpression,0.5345	TRIM36
gene_set_query	1327	ZNF232	0.5356	Enrichr Queries,0.5356	SOCS2,CUX2,CCND1,GDF15,MYC,IRS2,STEAP1,DHRS3,PDE9A
gene_set_query	1328	ZNF780A	0.5356	ARCHS4 Coexpression,0.5356	ACADSB
gene_set_query	1329	AHCTF1	0.5358	GTEx Coexpression,0.5358	H2AFJ
gene_set_query	1330	ZBTB37	0.5362	ARCHS4 Coexpression,0.5362	DOCK8
gene_set_query	1331	EMX1	0.5363	Enrichr Queries,0.5363	DLX1,ALDH1A3,DLX2,NFIX,CUX2,GDF15,ZBTB16,IRX3,GATA2
gene_set_query	1332	NEUROG2	0.5369	ARCHS4 Coexpression,0.5369	FBXL7
gene_set_query	1333	ZNF550	0.5381	ARCHS4 Coexpression,0.5381	ITGB5
gene_set_query	1334	MEF2C	0.5383	GTEx Coexpression,0.5383	MYBPC1
gene_set_query	1335	ZNF766	0.5387	ReMap ChIP-seq,0.5387	GAMT,NPDC1,SPON2,SLC25A37,ABHD2,OPLAH,MSMB
gene_set_query	1336	DMRTB1	0.5392	Enrichr Queries,0.5392	FOXA1,ALDH1A3,CUX2,MYC,ZBTB16,GREB1,PMEPA1,BMPR1B,TBX3
gene_set_query	1337	NRF1	0.5418	ARCHS4 Coexpression,0.5418	DOCK8
gene_set_query	1338	GSC2	0.5426	GTEx Coexpression,0.5426	ASB9
gene_set_query	1339	SP3	0.543	ARCHS4 Coexpression,0.543	DOCK8
gene_set_query	1340	ONECUT3	0.5434	Enrichr Queries,0.5434	FOXA1,ALDH1A3,DLX2,NFIX,CUX2,GDF15,IRX3,GATA2,TBX3
gene_set_query	1341	LHX3	0.5451	GTEx Coexpression,0.5451	SLC25A27
gene_set_query	1342	HINFP	0.5455	ReMap ChIP-seq,0.5455	MCCC2,FOXA1,MESP1,CPNE4,GRTP1,GDF15,ZNF649,HPN,OPLAH,ELL2
gene_set_query	1343	SCML4	0.5461	ARCHS4 Coexpression,0.5461	DOCK8
gene_set_query	1344	DBX1	0.5464	GTEx Coexpression,0.5464	CCDC74B
gene_set_query	1345	ATF2	0.5467	ARCHS4 Coexpression,0.5467	TRIM36
gene_set_query	1346	PRR12	0.5479	ARCHS4 Coexpression,0.5479	FASN
gene_set_query	1347	ZNF507	0.5482	GTEx Coexpression,0.5482	ZNF502
gene_set_query	1348	ZNF354B	0.5484	Enrichr Queries,0.5484	ARRDC4,SOCS2,CCND1,CITED2,GDF15,IRS1,MYC,ZBTB16,PPM1K
gene_set_query	1349	SP100	0.5485	ARCHS4 Coexpression,0.5485	DOCK8
gene_set_query	1350	IRF9	0.5488	ReMap ChIP-seq,0.5488	SLC25A37,NFIX,THRB,IL1R1,GDF15,ABHD2,SLC43A1,OPLAH,FGFRL1,GCAT
gene_set_query	1351	ZNF506	0.5488	GTEx Coexpression,0.5488	ZNF135
gene_set_query	1352	RHOXF2B	0.5501	GTEx Coexpression,0.5501	ASB9
gene_set_query	1353	MAZ	0.5508	ENCODE ChIP-seq,0.5508	NPDC1,FOXA1,CHRNA2,ZG16B,RHOD,HOXA13,GCAT,SOCS2,AZGP1,DHRS7,CCND1,TP53TG1,ZNF649,TCEA3,AGTR1,CRYL1,ZNF613,PDE9A
gene_set_query	1354	SP110	0.5516	ARCHS4 Coexpression,0.5516	DOCK8
gene_set_query	1355	STAT2	0.5522	ReMap ChIP-seq,0.5522	ARRDC4,SLC25A37,CREB3L4,IL1R1,GDF15,GREB1,NEDD4L,ATP6V0E2,PLA1A,SPDEF
gene_set_query	1356	ZNF394	0.5528	ARCHS4 Coexpression,0.5528	DOCK8
gene_set_query	1357	ZNF215	0.5534	ARCHS4 Coexpression,0.5534	GRTP1
gene_set_query	1358	ZNF202	0.5538	GTEx Coexpression,0.5538	ZNF502
gene_set_query	1359	ZNF12	0.5559	ARCHS4 Coexpression,0.5559	ZNF577
gene_set_query	1360	ZNF419	0.5563	GTEx Coexpression,0.5563	SLC25A27
gene_set_query	1361	TPRX1	0.5565	ARCHS4 Coexpression,0.5565	AMD1
gene_set_query	1362	ZNF830	0.5571	ARCHS4 Coexpression,0.5571	ERGIC1
gene_set_query	1363	ZNF451	0.5576	GTEx Coexpression,0.5576	TRIM36
gene_set_query	1364	THAP10	0.5584	Enrichr Queries,0.5584	SOCS2,ALDH1A3,CCND1,CITED2,GDF15,MYC,PMEPA1,IRS2,CLGN
gene_set_query	1365	RFX1	0.5588	GTEx Coexpression,0.5588	CCDC74B
gene_set_query	1366	TERF2	0.5589	ReMap ChIP-seq,0.5589	SPON2,PPP3CA,NFIX,NUDT8,CREB3L4,HOMER2,PEBP4,IQGAP2,TMED6,GNMT
gene_set_query	1367	ZNF446	0.56	GTEx Coexpression,0.56	ZNF502
gene_set_query	1368	ZNF276	0.5602	ARCHS4 Coexpression,0.5602	DOCK8
gene_set_query	1369	ZNF461	0.5605	Enrichr Queries,0.5605	ARRDC4,CITED2,GDF15,ZNF649,ZNF229,ZNF613,ZNF502,ZNF577,ZSCAN18
gene_set_query	1370	ZNF576	0.5613	GTEx Coexpression,0.5613	ATP6V0E2
gene_set_query	1371	ZNF570	0.5634	Enrichr Queries,0.5634	PTGFR,GDF15,ZNF649,ZNF613,STEAP2,FBXL7,DHRS3,PDE9A,ZSCAN18
gene_set_query	1372	ZNF397	0.5651	ARCHS4 Coexpression,0.5651	ARHGEF26
gene_set_query	1373	TFCP2	0.5657	GTEx Coexpression,0.5657	H2AFJ
gene_set_query	1374	ZNF619	0.5657	ARCHS4 Coexpression,0.5657	CYP4F8
gene_set_query	1375	ZNF675	0.5669	GTEx Coexpression,0.5669	CWH43
gene_set_query	1376	ZBTB33	0.5676	ARCHS4 Coexpression,0.5676	DLX2
gene_set_query	1377	FOXR1	0.5706	ARCHS4 Coexpression,0.5706	AMD1
gene_set_query	1378	ZNF729	0.5713	ARCHS4 Coexpression,0.5713	BEND4
gene_set_query	1379	ZSCAN5B	0.5719	ARCHS4 Coexpression,0.5719	AMD1
gene_set_query	1380	ZNF174	0.5741	Enrichr Queries,0.5741	SLC22A23,SOCS2,GDF15,MYC,DOCK8,NEDD4L,GC,PDLIM5,ELL2
gene_set_query	1381	TBX21	0.5743	ARCHS4 Coexpression,0.5743	DOCK8
gene_set_query	1382	TBX19	0.5756	GTEx Coexpression,0.5756	NME3
gene_set_query	1383	NKX11	0.5762	ARCHS4 Coexpression,0.5762	KLF15
gene_set_query	1384	ZNF525	0.5762	GTEx Coexpression,0.5762	BEND4
gene_set_query	1385	MYSM1	0.5768	ARCHS4 Coexpression,0.5768	ACACA
gene_set_query	1386	ZNF831	0.578	ARCHS4 Coexpression,0.578	DOCK8
gene_set_query	1387	ZSCAN31	0.5786	ARCHS4 Coexpression,0.5786	TTR
gene_set_query	1388	PHF1	0.5787	GTEx Coexpression,0.5787	CCDC74B
gene_set_query	1389	DDIT3	0.5798	Enrichr Queries,0.5798	SOCS2,CCND1,CITED2,GDF15,MYC,KLF9,IRS2,CLU,DHRS3
gene_set_query	1390	POU2AF1	0.5805	ARCHS4 Coexpression,0.5805	HOXB13
gene_set_query	1391	SP140	0.5817	ARCHS4 Coexpression,0.5817	DOCK8
gene_set_query	1392	CHAMP1	0.5818	GTEx Coexpression,0.5818	MME
gene_set_query	1393	PCGF6	0.5823	ARCHS4 Coexpression,0.5823	ERGIC1
gene_set_query	1394	JRK	0.5825	GTEx Coexpression,0.5825	ZNF502
gene_set_query	1395	ZNF79	0.5833	Enrichr Queries,0.5833	ARRDC4,NFIX,CITED2,GDF15,MYC,FASN,ABHD2,TP53INP1,NEDD4L
gene_set_query	1396	ZNF160	0.5849	GTEx Coexpression,0.5849	ZNF577
gene_set_query	1397	REL	0.586	ARCHS4 Coexpression,0.586	DOCK8
gene_set_query	1398	BHLHE22	0.5866	ARCHS4 Coexpression,0.5866	CTNND2
gene_set_query	1399	ZNF41	0.5868	GTEx Coexpression,0.5868	PDLIM5
gene_set_query	1400	PHF20	0.5881	GTEx Coexpression,0.5881	MYBPC1
gene_set_query	1401	LEUTX	0.5897	ARCHS4 Coexpression,0.5897	AMD1
gene_set_query	1402	GATAD2A	0.5899	GTEx Coexpression,0.5899	CYP2U1
gene_set_query	1403	IRF8	0.5915	Literature ChIP-seq,0.5915	ABHD2,IRX3,MYO6,PPM1K
gene_set_query	1404	MTERF3	0.5915	ARCHS4 Coexpression,0.5915	IDH1
gene_set_query	1405	PRDM10	0.5933	Enrichr Queries,0.5933	IRS1,MYC,FASN,ABHD2,KLF9,NEDD4L,IRS2,IQGAP2,IGF1R
gene_set_query	1406	SP140L	0.5937	GTEx Coexpression,0.5937	DOCK8
gene_set_query	1407	TFAP2E	0.5947	Enrichr Queries,0.5947	SPON2,DLX1,DLX2,NFIX,GDF15,IRX3,TCEA3,GATA2,DHRS3
gene_set_query	1408	FAM170A	0.5964	ARCHS4 Coexpression,0.5964	DHRS7
gene_set_query	1409	ZNF609	0.5986	GTEx Coexpression,0.5986	CCDC74B
gene_set_query	1410	ZNF776	0.5989	ARCHS4 Coexpression,0.5989	ZNF577
gene_set_query	1411	POU2F2	0.6005	GTEx Coexpression,0.6005	DOCK8
gene_set_query	1412	CSRNP2	0.6007	ARCHS4 Coexpression,0.6007	CTNND2
gene_set_query	1413	CEBPE	0.6011	GTEx Coexpression,0.6011	SLC25A37
gene_set_query	1414	CSRNP1	0.6026	ARCHS4 Coexpression,0.6026	DOCK8
gene_set_query	1415	THAP5	0.603	GTEx Coexpression,0.603	CWH43
gene_set_query	1416	ZBED4	0.6033	Enrichr Queries,0.6033	CCND1,CITED2,GDF15,MYC,FASN,KLF9,NEDD4L,IRS2,FKBP5
gene_set_query	1417	NFAT5	0.6038	ARCHS4 Coexpression,0.6038	TBX3
gene_set_query	1418	HSFY2	0.6044	ARCHS4 Coexpression,0.6044	MESP1
gene_set_query	1419	BRF2	0.6049	GTEx Coexpression,0.6049	MYBPC1
gene_set_query	1420	MEF2B	0.6057	ARCHS4 Coexpression,0.6057	ZNF385B
gene_set_query	1421	ZSCAN30	0.6061	GTEx Coexpression,0.6061	SLC25A27
gene_set_query	1422	ZNF324	0.6061	Enrichr Queries,0.6061	NFIX,CCND1,CITED2,GDF15,MYC,FASN,PMEPA1,IRS2,DHRS3
gene_set_query	1423	ZNF598	0.6067	GTEx Coexpression,0.6067	MYC
gene_set_query	1424	GFI1	0.6068	Enrichr Queries,0.6068	SOCS2,CCND1,GDF15,MYC,ZBTB16,IRS2,ADRB2,GATA2,PLA2G7
gene_set_query	1425	PRDM2	0.6073	GTEx Coexpression,0.6073	ABHD2
gene_set_query	1426	ZNF813	0.608	GTEx Coexpression,0.608	ZNF613
gene_set_query	1427	ZNF146	0.6081	ARCHS4 Coexpression,0.6081	IDH1
gene_set_query	1428	GATAD2B	0.6086	GTEx Coexpression,0.6086	PAG1
gene_set_query	1429	STAT6	0.6087	ARCHS4 Coexpression,0.6087	DOCK8
gene_set_query	1430	ZNF80	0.6092	GTEx Coexpression,0.6092	DOCK8
gene_set_query	1431	DUX4	0.6094	ReMap ChIP-seq,0.6094	SLC22A23,TMEFF2,HPGD,SLC2A12,PRR16,BMPR1B,PDLIM5,ELL2,GULP1
gene_set_query	1432	ZBTB17	0.6097	Enrichr Queries,0.6097	CCND1,CITED2,GDF15,MYC,FASN,IRS2,GC,DHRS3,FKBP5
gene_set_query	1433	KMT2B	0.6128	ReMap ChIP-seq,0.6128	NUDT8,CREB3L4,ZNF649,GNG7,ZNF613,ZNF502,ZNF577,OPLAH,TMED6
gene_set_query	1434	DNTTIP1	0.6129	GTEx Coexpression,0.6129	BMX
gene_set_query	1435	ZNF414	0.613	ARCHS4 Coexpression,0.613	BMPR1B
gene_set_query	1436	SRCAP	0.6136	ARCHS4 Coexpression,0.6136	FASN
gene_set_query	1437	SIX6	0.614	Enrichr Queries,0.614	FOXA1,HOXA10,DLX1,DLX2,GDF15,ZBTB16,IRX3,TBX3
gene_set_query	1438	ZNF566	0.6142	GTEx Coexpression,0.6142	NFIX
gene_set_query	1439	ZNF324B	0.6149	ARCHS4 Coexpression,0.6149	SCUBE2
gene_set_query	1440	ZBTB32	0.6155	ARCHS4 Coexpression,0.6155	PLA1A
gene_set_query	1441	VSX1	0.6175	Enrichr Queries,0.6175	FOXA1,DLX1,NFIX,CUX2,GDF15,IRX3,GATA2,TBX3
gene_set_query	1442	ZNF101	0.6179	GTEx Coexpression,0.6179	DOCK8
gene_set_query	1443	BATF3	0.6179	ARCHS4 Coexpression,0.6179	GREB1
gene_set_query	1444	LHX5	0.6189	Enrichr Queries,0.6189	FOXA1,DLX1,DLX2,CUX2,ZBTB16,IRX3,GATA2,TBX3
gene_set_query	1445	ZNF764	0.6204	ARCHS4 Coexpression,0.6204	ITGB5
gene_set_query	1446	ZKSCAN2	0.621	ARCHS4 Coexpression,0.621	TRIM36
gene_set_query	1447	ARID5A	0.6229	GTEx Coexpression,0.6229	BMX
gene_set_query	1448	RBAK	0.6248	GTEx Coexpression,0.6248	ZNF502
gene_set_query	1449	TFE3	0.6253	ARCHS4 Coexpression,0.6253	ERGIC1
gene_set_query	1450	PURB	0.6259	ARCHS4 Coexpression,0.6259	ERGIC1
gene_set_query	1451	ZNF485	0.6289	Enrichr Queries,0.6289	SOCS2,CCND1,CITED2,GDF15,MYC,ZNF649,IRS2,STEAP1
gene_set_query	1452	CREBZF	0.6296	ARCHS4 Coexpression,0.6296	ACACA
gene_set_query	1453	SNAPC4	0.6296	ReMap ChIP-seq,0.6296	CYP39A1,SCUBE2,SLC25A27,MESP1,CREB3L4,USP54,IDH1,RHOU,GNMT
gene_set_query	1454	NFYC	0.6302	ARCHS4 Coexpression,0.6302	DOCK8
gene_set_query	1455	CENPS	0.6304	GTEx Coexpression,0.6304	CCDC74B
gene_set_query	1456	ZFP69	0.6339	ARCHS4 Coexpression,0.6339	TCEA3
gene_set_query	1457	CPXCR1	0.6345	ARCHS4 Coexpression,0.6345	HOXB13
gene_set_query	1458	TIGD3	0.6357	ARCHS4 Coexpression,0.6357	SLC25A37
gene_set_query	1459	RELB	0.6364	ReMap ChIP-seq,0.6364	NPDC1,DLX1,DLX2,CUX2,NUDT8,IL1R1,ANG,ELL2,PLA1A
gene_set_query	1460	ZNF786	0.6372	GTEx Coexpression,0.6372	HERC3
gene_set_query	1461	ZNF285	0.6378	GTEx Coexpression,0.6378	ATP6V0E2
gene_set_query	1462	ZNF493	0.6397	GTEx Coexpression,0.6397	SLC25A27
gene_set_query	1463	MYBL1	0.6403	Enrichr Queries,0.6403	AKAP12,SOCS2,CCND1,GDF15,MYC,PMEPA1,IRS2,ADRB2
gene_set_query	1464	ZNF789	0.6453	Enrichr Queries,0.6453	AKAP12,SOCS2,CITED2,GDF15,MYC,FASN,NEDD4L,PMEPA1
gene_set_query	1465	NFKB2	0.6465	ReMap ChIP-seq,0.6465	ALDH6A1,DLX2,NFIX,IL1R1,H2AFJ,ANG,PPM1K,ELL2,PLA1A
gene_set_query	1466	E2F8	0.6472	GTEx Coexpression,0.6472	TCEA3
gene_set_query	1467	ZNF282	0.648	ARCHS4 Coexpression,0.648	FASN
gene_set_query	1468	ZNF805	0.6481	Enrichr Queries,0.6481	ARRDC4,AKAP12,CCND1,GDF15,MYC,TP53INP1,IRS2,IGF1R
gene_set_query	1469	ZNF283	0.6496	Enrichr Queries,0.6496	ARRDC4,CCND1,CITED2,GDF15,MYC,ZNF649,ZNF229,FKBP5
gene_set_query	1470	GTF2I	0.6499	ARCHS4 Coexpression,0.6499	ACACA
gene_set_query	1471	MTF1	0.6505	ARCHS4 Coexpression,0.6505	PLA2G7
gene_set_query	1472	ZNF385A	0.6515	GTEx Coexpression,0.6515	CWH43
gene_set_query	1473	SON	0.6523	ARCHS4 Coexpression,0.6523	NCAM2
gene_set_query	1474	ZNF408	0.6536	ARCHS4 Coexpression,0.6536	CITED2
gene_set_query	1475	E2F2	0.654	GTEx Coexpression,0.654	SLC25A37
gene_set_query	1476	UBP1	0.656	ARCHS4 Coexpression,0.656	ERGIC1
gene_set_query	1477	ZNF213	0.6571	GTEx Coexpression,0.6571	TRIM36
gene_set_query	1478	ZNF674	0.6577	GTEx Coexpression,0.6577	ZNF613
gene_set_query	1479	SNAI3	0.6588	Enrichr Queries,0.6588	SOCS2,CCND1,GDF15,MYC,FASN,ADRB2,GC,CLU
gene_set_query	1480	ZNF396	0.661	Enrichr Queries,0.661	SLC25A27,C5,DLX2,GDF15,TP53INP1,RHOU,KLF15,CLGN
gene_set_query	1481	ZNF480	0.6617	Enrichr Queries,0.6617	CCND1,GDF15,MYC,AMD1,TP53INP1,ZNF613,IQGAP2,PAG1
gene_set_query	1482	ZNF510	0.6628	ARCHS4 Coexpression,0.6628	ACACA
gene_set_query	1483	ZNF292	0.6634	ARCHS4 Coexpression,0.6634	ITGB5
gene_set_query	1484	BHLHE23	0.664	GTEx Coexpression,0.664	BEND4
gene_set_query	1485	ZNF383	0.6645	Enrichr Queries,0.6645	CITED2,GDF15,MYC,TP53INP1,ZNF613,IRS2,ZNF577,ZSCAN18
gene_set_query	1486	ZNF234	0.6652	Enrichr Queries,0.6652	GDF15,MYC,ZNF649,TP53INP1,ZNF229,ZNF613,ZNF577,DHRS3
gene_set_query	1487	ZNF37A	0.6665	GTEx Coexpression,0.6665	SLC25A27
gene_set_query	1488	GMEB2	0.6674	Enrichr Queries,0.6674	CCND1,CITED2,GDF15,MYC,FASN,KLF9,IRS2,GC
gene_set_query	1489	NKX28	0.6696	GTEx Coexpression,0.6696	ASB9
gene_set_query	1490	NFKB1	0.67	ReMap ChIP-seq,0.67	GAMT,NPDC1,DLX1,DLX2,NFIX,CREB3L4,IL1R1,DCXR,ANG
gene_set_query	1491	SNAPC5	0.6708	ARCHS4 Coexpression,0.6708	ERGIC1
gene_set_query	1492	TMF1	0.672	ARCHS4 Coexpression,0.672	ELL2
gene_set_query	1493	AKNA	0.6721	GTEx Coexpression,0.6721	DOCK8
gene_set_query	1494	ZNF430	0.6745	GTEx Coexpression,0.6745	CWH43
gene_set_query	1495	ZNF230	0.6752	GTEx Coexpression,0.6752	BMX
gene_set_query	1496	ELF4	0.6763	ARCHS4 Coexpression,0.6763	DOCK8
gene_set_query	1497	ZNF200	0.6774	Enrichr Queries,0.6774	CITED2,GDF15,MYC,FASN,AMD1,IRS2,ACSL3,IGF1R
gene_set_query	1498	ZNF445	0.6781	Enrichr Queries,0.6781	NFIX,CCND1,FASN,ABHD2,TP53INP1,NEDD4L,IRS2,IGF1R
gene_set_query	1499	AHRR	0.6794	ARCHS4 Coexpression,0.6794	PLA2G7
gene_set_query	1500	PLAGL2	0.6795	Enrichr Queries,0.6795	CCND1,CITED2,GDF15,MYC,FASN,IRS2,ELL2,IGF1R
gene_set_query	1501	ZNF546	0.6802	Enrichr Queries,0.6802	AKAP12,SOCS2,CITED2,GDF15,TP53INP1,MBOAT2,IGF1R,FKBP5
gene_set_query	1502	KIN	0.6809	Enrichr Queries,0.6809	SOCS2,CCND1,CITED2,GDF15,MYC,IRS2,IQGAP2,FKBP5
gene_set_query	1503	THAP11	0.683	Enrichr Queries,0.683	SOCS2,CCND1,CITED2,GDF15,MYC,FASN,KLF9,IRS2
gene_set_query	1504	ZNF473	0.6837	ARCHS4 Coexpression,0.6837	MSMB
gene_set_query	1505	ZNF527	0.6851	GTEx Coexpression,0.6851	ZNF502
gene_set_query	1506	ZNF891	0.6864	GTEx Coexpression,0.6864	LATS2
gene_set_query	1507	ZNF765	0.6882	GTEx Coexpression,0.6882	ATP6V0E2
gene_set_query	1508	ZNF549	0.6895	Enrichr Queries,0.6895	CCND1,GDF15,MYC,FASN,ZNF577,DHRS3,ZSCAN18
gene_set_query	1509	CBLL2	0.691	ARCHS4 Coexpression,0.691	HSBP1L1
gene_set_query	1510	VENTX	0.692	GTEx Coexpression,0.692	BMX
gene_set_query	1511	ZNF787	0.6923	ARCHS4 Coexpression,0.6923	ERGIC1
gene_set_query	1512	ZSCAN5C	0.6929	ARCHS4 Coexpression,0.6929	MYC
gene_set_query	1513	ZNF66	0.6947	ARCHS4 Coexpression,0.6947	TRPM4
gene_set_query	1514	ZNF687	0.6972	ARCHS4 Coexpression,0.6972	ERGIC1
gene_set_query	1515	STAT4	0.7015	ARCHS4 Coexpression,0.7015	PAG1
gene_set_query	1516	ZNF440	0.7026	GTEx Coexpression,0.7026	CWH43
gene_set_query	1517	THAP4	0.7044	Enrichr Queries,0.7044	CCND1,GDF15,MYC,FASN,IDH1,NEDD4L,FKBP5
gene_set_query	1518	ZNF543	0.7051	Enrichr Queries,0.7051	ARRDC4,AKAP12,GDF15,MYC,ZNF649,TP53INP1,IGF1R
gene_set_query	1519	MXD3	0.7058	ARCHS4 Coexpression,0.7058	SLC25A37
gene_set_query	1520	E2F1	0.7073	Literature ChIP-seq,0.7073	ALDH6A1,GLYATL1,MLPH,ARHGEF26,IRS1,MYC,MYO6,TCEA3,KLF9,PMEPA1,FKBP5
gene_set_query	1521	ZNF713	0.7101	Enrichr Queries,0.7101	ARRDC4,DLX2,NFIX,GDF15,TP53INP1,ADRB2,PAG1
gene_set_query	1522	NKRF	0.7115	Enrichr Queries,0.7115	AKAP12,CCND1,CITED2,GDF15,MYC,FASN,AMD1
gene_set_query	1523	RFX7	0.7119	ARCHS4 Coexpression,0.7119	TP53INP1
gene_set_query	1524	ZNF460	0.713	Enrichr Queries,0.713	CCND1,GDF15,MYC,FASN,IRS2,PDLIM5,IGF1R
gene_set_query	1525	ZNF653	0.7137	Enrichr Queries,0.7137	NPDC1,NFIX,CITED2,GDF15,FASN,IRS2,GC
gene_set_query	1526	ZNF417	0.7172	Enrichr Queries,0.7172	AKAP12,CCND1,GDF15,MYC,TP53INP1,ZNF577,IGF1R
gene_set_query	1527	IRF4	0.7175	GTEx Coexpression,0.7175
gene_set_query	1528	ZNF280C	0.7179	Enrichr Queries,0.7179	AKAP12,GDF15,MYC,TP53INP1,NEDD4L,IRS2,CLU
gene_set_query	1529	CGGBP1	0.7187	ARCHS4 Coexpression,0.7187	TP53INP1
gene_set_query	1530	VEZF1	0.7193	ARCHS4 Coexpression,0.7193	TP53INP1
gene_set_query	1531	ZNF490	0.7201	Enrichr Queries,0.7201	NFIX,GDF15,MYC,TP53INP1,NEDD4L,PLA1A,IGF1R
gene_set_query	1532	E4F1	0.7205	ARCHS4 Coexpression,0.7205	OPLAH
gene_set_query	1533	SAFB	0.7242	ARCHS4 Coexpression,0.7242
gene_set_query	1534	ZNF316	0.7251	Enrichr Queries,0.7251	GAMT,CCND1,GDF15,MYC,FASN,IRS2,GC
gene_set_query	1535	ZNF124	0.7265	Enrichr Queries,0.7265	AKAP12,GDF15,MYC,TP53INP1,IRS2,CLU,PAG1
gene_set_query	1536	TRAFD1	0.7267	ARCHS4 Coexpression,0.7267
gene_set_query	1537	RFX3	0.7268	GTEx Coexpression,0.7268
gene_set_query	1538	ZNF90	0.7279	ARCHS4 Coexpression,0.7279
gene_set_query	1539	GTF3A	0.7322	ARCHS4 Coexpression,0.7322
gene_set_query	1540	PROX2	0.7322	Enrichr Queries,0.7322	SLC22A23,MME,GDF15,GREB1,PMEPA1,NCAM2,ACPP
gene_set_query	1541	ZNF45	0.7334	ARCHS4 Coexpression,0.7334
gene_set_query	1542	ZNF157	0.7353	ARCHS4 Coexpression,0.7353
gene_set_query	1543	ZNF620	0.7358	Enrichr Queries,0.7358	SOCS2,GDF15,USP54,GREB1,TP53INP1,NEDD4L,CLGN
gene_set_query	1544	ZNF257	0.7365	Enrichr Queries,0.7365	AKAP12,CSGALNACT1,MME,ZNF229,NCAM2,AQP3,CLGN
gene_set_query	1545	BAZ2A	0.7377	ARCHS4 Coexpression,0.7377
gene_set_query	1546	ZNF557	0.7407	Enrichr Queries,0.7407	NFIX,GDF15,IRS1,MYC,PPM1K,PDLIM5,FKBP5
gene_set_query	1547	ZNF628	0.7415	Enrichr Queries,0.7415	NFIX,CITED2,GDF15,MYC,FASN,IRS2,GC
gene_set_query	1548	ZNF785	0.7418	GTEx Coexpression,0.7418
gene_set_query	1549	ZNF850	0.7424	GTEx Coexpression,0.7424
gene_set_query	1550	NFX1	0.7449	GTEx Coexpression,0.7449
gene_set_query	1551	BATF	0.7458	ENCODE ChIP-seq,0.7458	IQGAP2,AQP3,CLU,PLA1A
gene_set_query	1552	ETV3L	0.7461	GTEx Coexpression,0.7461
gene_set_query	1553	E2F3	0.7463	ARCHS4 Coexpression,0.7463
gene_set_query	1554	CENPA	0.748	GTEx Coexpression,0.748
gene_set_query	1555	ETV7	0.7482	ARCHS4 Coexpression,0.7482
gene_set_query	1556	DOT1L	0.7486	Enrichr Queries,0.7486	NFIX,CCND1,GDF15,MYC,FASN,NEDD4L,IRS2
gene_set_query	1557	TFDP1	0.7488	ARCHS4 Coexpression,0.7488
gene_set_query	1558	CIC	0.7507	Enrichr Queries,0.7507	NFIX,CCND1,MYC,FASN,KLF9,IRS2,IGF1R
gene_set_query	1559	ZBTB48	0.7514	Enrichr Queries,0.7514	CITED2,GDF15,MYC,FASN,IRS2,GC,DHRS3
gene_set_query	1560	ZNF337	0.7521	Enrichr Queries,0.7521	GDF15,MYC,FASN,TP53INP1,PMEPA1,IRS2,DHRS3
gene_set_query	1561	BATF2	0.7531	ARCHS4 Coexpression,0.7531
gene_set_query	1562	IRF7	0.7543	ARCHS4 Coexpression,0.7543
gene_set_query	1563	ZBTB6	0.7574	ARCHS4 Coexpression,0.7574
gene_set_query	1564	ZNF705A	0.7585	Enrichr Queries,0.7585	CCND1,HPGD,GDF15,MYC,IDH1,IGF1
gene_set_query	1565	ZNF717	0.76	Enrichr Queries,0.76	AKAP12,MME,CITED2,ZBTB16,NEDD4L,IRS2
gene_set_query	1566	REXO4	0.7604	ARCHS4 Coexpression,0.7604
gene_set_query	1567	NR2C2	0.7635	ARCHS4 Coexpression,0.7635
gene_set_query	1568	ZIM3	0.7647	ARCHS4 Coexpression,0.7647
gene_set_query	1569	ZNF668	0.7654	ARCHS4 Coexpression,0.7654
gene_set_query	1570	ZNF624	0.7664	Enrichr Queries,0.7664	ARRDC4,C5,CITED2,MYC,TP53INP1,RHOU
gene_set_query	1571	ZNF100	0.7671	Enrichr Queries,0.7671	ARRDC4,AKAP12,ZNF649,TP53INP1,IQGAP2,PAG1
gene_set_query	1572	ZNF513	0.7672	ARCHS4 Coexpression,0.7672
gene_set_query	1573	ZNF169	0.7707	Enrichr Queries,0.7707	VIPR1,GDF15,IRS1,MYC,TP53INP1,ZNF577
gene_set_query	1574	NAIF1	0.771	GTEx Coexpression,0.771
gene_set_query	1575	DRAP1	0.7721	ARCHS4 Coexpression,0.7721
gene_set_query	1576	PA2G4	0.7754	GTEx Coexpression,0.7754
gene_set_query	1577	ZKSCAN7	0.7758	ARCHS4 Coexpression,0.7758
gene_set_query	1578	ZNF705E	0.7778	GTEx Coexpression,0.7778
gene_set_query	1579	ZBTB11	0.7785	GTEx Coexpression,0.7785
gene_set_query	1580	ZNF646	0.7828	Enrichr Queries,0.7828	CITED2,GDF15,MYC,ZBTB16,IRS2,IGF1R
gene_set_query	1581	ZNF829	0.7842	Enrichr Queries,0.7842	GDF15,ZNF649,ZNF229,ZNF502,ZNF577,ZSCAN18
gene_set_query	1582	ZNF224	0.7856	Enrichr Queries,0.7856	CCND1,GDF15,MYC,TP53INP1,IRS2,IGF1R
gene_set_query	1583	DNMT1	0.7869	ARCHS4 Coexpression,0.7869
gene_set_query	1584	BORCS8MEF2B	0.7887	ARCHS4 Coexpression,0.7887
gene_set_query	1585	ZNF574	0.7905	ARCHS4 Coexpression,0.7905
gene_set_query	1586	ZNF843	0.7927	Enrichr Queries,0.7927	ARRDC4,CSGALNACT1,GDF15,IRS2,ADRB2,PAG1
gene_set_query	1587	DR1	0.7946	GTEx Coexpression,0.7946
gene_set_query	1588	ZNF683	0.7948	ARCHS4 Coexpression,0.7948
gene_set_query	1589	ZNF724	0.7953	GTEx Coexpression,0.7953
gene_set_query	1590	BPTF	0.801	ARCHS4 Coexpression,0.801
gene_set_query	1591	ZNF611	0.802	Enrichr Queries,0.802	AKAP12,GDF15,MYC,TP53INP1,NEDD4L,IGF1R
gene_set_query	1592	ZNF131	0.8021	GTEx Coexpression,0.8021
gene_set_query	1593	ZNF141	0.8034	Enrichr Queries,0.8034	AKAP12,ZNF649,TP53INP1,IRS2,IQGAP2,ZNF577
gene_set_query	1594	ZNF28	0.8056	Enrichr Queries,0.8056	ARRDC4,GDF15,MYC,TP53INP1,ZNF613,ZNF577
gene_set_query	1595	MSANTD4	0.8084	ARCHS4 Coexpression,0.8084
gene_set_query	1596	CXXC1	0.8091	Enrichr Queries,0.8091	CCND1,CITED2,GDF15,MYC,FASN,IRS2
gene_set_query	1597	ZNF225	0.812	ARCHS4 Coexpression,0.812
gene_set_query	1598	FBXL19	0.8139	GTEx Coexpression,0.8139
gene_set_query	1599	ZNF484	0.8164	GTEx Coexpression,0.8164
gene_set_query	1600	SKOR1	0.8214	GTEx Coexpression,0.8214
gene_set_query	1601	HSFX2	0.8237	ARCHS4 Coexpression,0.8237
gene_set_query	1602	ZNF768	0.8249	ARCHS4 Coexpression,0.8249
gene_set_query	1603	ZNF726	0.8258	GTEx Coexpression,0.8258
gene_set_query	1604	ZSCAN29	0.8326	GTEx Coexpression,0.8326
gene_set_query	1605	GPBP1L1	0.8329	ARCHS4 Coexpression,0.8329
gene_set_query	1606	ZNF788P	0.8332	GTEx Coexpression,0.8332
gene_set_query	1607	YBX1	0.8348	ARCHS4 Coexpression,0.8348
gene_set_query	1608	ZNF333	0.8351	GTEx Coexpression,0.8351
gene_set_query	1609	HMGA1	0.8372	ARCHS4 Coexpression,0.8372
gene_set_query	1610	ZNF492	0.8395	GTEx Coexpression,0.8395
gene_set_query	1611	THAP6	0.844	Enrichr Queries,0.844	ARRDC4,LATS2,CITED2,GDF15,IRS2
gene_set_query	1612	NEUROD4	0.8447	Enrichr Queries,0.8447	DLX2,TTR,MYC,ZBTB16,BMPR1B
gene_set_query	1613	NFE4	0.8475	GTEx Coexpression,0.8475
gene_set_query	1614	TTF1	0.8482	GTEx Coexpression,0.8482
gene_set_query	1615	CCDC169SOHLH2	0.8495	ARCHS4 Coexpression,0.8495
gene_set_query	1616	GMEB1	0.8497	Enrichr Queries,0.8497	GDF15,MYC,FASN,PMEPA1,FKBP5
gene_set_query	1617	SOHLH1	0.8533	Enrichr Queries,0.8533	GRIN3A,CUX2,GDF15,ZBTB16,IGF1
gene_set_query	1618	ZNF695	0.8619	GTEx Coexpression,0.8619
gene_set_query	1619	CENPBD1	0.8643	ARCHS4 Coexpression,0.8643
gene_set_query	1620	ZNF519	0.8661	ARCHS4 Coexpression,0.8661
gene_set_query	1621	ZNF526	0.8675	Enrichr Queries,0.8675	NFIX,CITED2,GDF15,MYC,FASN
gene_set_query	1622	ZBTB49	0.8692	ARCHS4 Coexpression,0.8692
gene_set_query	1623	ZNF530	0.8718	GTEx Coexpression,0.8718
gene_set_query	1624	ZNF865	0.8811	GTEx Coexpression,0.8811
gene_set_query	1625	ZNF335	0.8839	ARCHS4 Coexpression,0.8839
gene_set_query	1626	ZNF142	0.8849	GTEx Coexpression,0.8849
gene_set_query	1627	PRMT3	0.8851	ARCHS4 Coexpression,0.8851
gene_set_query	1628	POU5F2	0.8962	ARCHS4 Coexpression,0.8962
gene_set_query	1629	ZSCAN32	0.9197	GTEx Coexpression,0.9197
gene_set_query	1630	ATF6B	0.921	GTEx Coexpression,0.921
gene_set_query	1631	LIN54	0.9496	GTEx Coexpression,0.9496
gene_set_query	1632	ZNF814	0.9757	GTEx Coexpression,0.9757

### Sheet: Integrated_topRank_MSPC_up
Query Name	Rank	TF	Score	Library	Overlapping_Genes
gene_set_query	1	STAT1	0.0006143	ARCHS4 Coexpression,6.143E-4	CD40,SAMD9L,IFIT5,UBE2L6,IKZF1,IFI35,IFIT1,NR3C1,ETS1,IFIT3,IFI44L,IFIT2,LAMP3,EPSTI1,RAC2,RSAD2,HLA-A,HLA-E,PLSCR1,MDFIC,OAS1,OAS2,OAS3,SLFN5,SP100,SAMD9,IFI6,ATP10A,DDX60,APOL6,IFI16,APOL1,GBP1,APOL3,GBP4,GBP3,ERAP2,MX2,MX1,IFI44,MSN,ISG15,PARP14,PSMB8,BST2,CXCL10,FAS,XAF1,MYO1G
gene_set_query	2	ETS1	0.0006223	GTEx Coexpression,6.223E-4	HCP5,SLFN5,SP100,SAMD9L,SH3KBP1,IKZF1,IL27RA,DOCK11,APOL6,IFI16,INPP5D,EPSTI1,CTSC,APOL3,GBP4,HLA-DRB5,ERAP2,PLEKHA2,MSN,HLA-A,PARP14,PSMB8,BMP6,HLA-E,SLFN13,PLSCR1,SLFN11,CLEC2B,MDFIC,HLA-DRA,PPARG,FXYD5,TRIM38,SP140L
gene_set_query	3	SP110	0.0007123	Enrichr Queries,7.123E-4	IFITM3,RTP4,IFITM1,CD40,SAMD9L,IFITM2,TINAGL1,IFIT5,UBE2L6,IKZF1,IFI35,IFIT1,ETS1,IFIT3,IFI44L,IFIT2,ICAM1,OASL,LGALS3,RGS1,LAMP3,ARHGDIB,EPSTI1,RAC2,CTSC,TGM2,SRGN,DUSP5,ANXA1,RSAD2,MYOF,EMP1,PLSCR1,IFI27,OAS1,OAS2,OAS3,S100A9,CD44,SLFN5,SP100,SAMD9,IFI6,PTGS2,DDX60,APOL6,GPNMB,IFI16,INPP5D,CCL2,GBP1,GBP4,GBP3,MX2,MX1,IFI44,ISG15,PARP14,PSMB8,BST2,CXCL10,FXYD5,XAF1,MYO1G
gene_set_query	4	PLSCR1	0.001229	ARCHS4 Coexpression,0.001229	IFITM3,RTP4,IFITM1,CD40,SAMD9L,UBE2L6,IFI35,IFIT1,IFIT3,IFI44L,IFIT2,ICAM1,OASL,LGALS3,PSTPIP2,KYNU,EPSTI1,SRGN,RSAD2,HLA-A,IFI27,OAS1,OAS2,OAS3,TLR4,SAMD9,IFI6,LY96,PTGS2,DDX60,APOL6,IFI16,CLEC7A,ST3GAL6,GBP1,GBP3,HLA-DRB5,CCL20,MX2,MX1,IFI44,ISG15,PARP14,PSMB8,BST2,CXCL10,HLA-DRA,XAF1
gene_set_query	5	SP100	0.001245	GTEx Coexpression,0.001245	RTP4,HCP5,IFITM1,CD40,SAMD9L,HEXA,GIMAP2,IKZF1,IFI35,DDX60,ETS1,IL27RA,IFI16,INPP5D,EPSTI1,APOBEC3C,APOBEC3G,ERAP2,PLEKHA2,MX2,MSN,HLA-A,PARP14,PSMB8,SLFN13,PLSCR1,MDFIC,OAS2,FAS,HLA-DRA,FXYD5,TRIM38,SP140L,MYO1G
gene_set_query	6	STAT2	0.001843	ARCHS4 Coexpression,0.001843	IFITM3,SLFN5,SP100,SAMD9L,IFITM2,SAMD9,IFI6,UBE2L6,ATP10A,IFI35,IFIT1,DDX60,IFIT3,IFI44L,IFIT2,APOL6,IFI16,CLEC7A,EPSTI1,JAK3,GBP1,APOL3,GBP4,GBP3,IL4R,RSAD2,MX2,MX1,IFI44,ISG15,HLA-A,PARP14,HLA-E,CXCL10,PLSCR1,OAS1,OAS2,OAS3,TRIM38,XAF1,TLR4,MYO1G
gene_set_query	7	IRF9	0.001867	GTEx Coexpression,0.001867	RTP4,HCP5,IFITM1,SP100,SAMD9L,GIMAP2,UBE2L6,IKZF1,IFI35,IFIT3,IL27RA,INPP5D,ARHGDIB,EPSTI1,RAC2,JAK3,DENND2D,APOBEC3G,MX2,MX1,IFI44,HLA-A,PARP14,VAV1,PSMB8,HLA-E,OAS1,XAF1,SP140L,MYO1G
gene_set_query	8	BATF3	0.002489	GTEx Coexpression,0.002489	IFITM3,IFITM1,CD40,SP100,SAMD9L,MCTP1,SH3KBP1,UBE2L6,IFI35,ETS1,IFI44L,ICAM1,IFI16,EPSTI1,CCL2,APOL1,GBP1,GBP4,APOBEC3G,MX1,MSN,PARP14,PSMB8,CXCL10,PLSCR1,OAS2,OAS3,HLA-DRA,MYO1G
gene_set_query	9	ETV7	0.003071	ARCHS4 Coexpression,0.003071	IFITM3,RTP4,CD40,SAMD9L,IFITM2,IFI6,UBE2L6,IFI35,IFIT1,DDX60,IFIT3,IFI44L,IFIT2,ICAM1,OASL,APOL6,PSTPIP2,EPSTI1,RAC2,GBP1,APOL3,GBP4,HLA-H,RSAD2,MX2,MX1,IFI44,ISG15,HLA-A,PARP14,VAV1,PSMB8,HLA-E,BST2,CXCL10,PLSCR1,OAS1,OAS2,OAS3,XAF1
gene_set_query	10	NFKB2	0.003111	GTEx Coexpression,0.003111	HCP5,CD40,SP100,SAMD9L,IFI35,ICAM1,IL27RA,IFI16,INPP5D,EPSTI1,RAC2,APOBEC3C,DENND2D,IL4R,APOBEC3G,MX2,MSN,HLA-A,PARP14,PSMB8,SLFN13,OAS2,FAS,HLA-DRA,TRIM38,SP140L,SKAP1,MYO1G
gene_set_query	11	IRF7	0.003561	Enrichr Queries,0.003561	IFITM3,RTP4,IFITM1,CD40,SAMD9L,IFITM2,TINAGL1,UBE2L6,IFI35,IFIT1,IFIT3,IFI44L,IFIT2,ICAM1,OASL,LGALS3,RGS1,LAMP3,ARHGDIB,EPSTI1,RAC2,CTSC,TGM2,SRGN,DUSP5,ANXA1,RSAD2,ANXA2,EMP1,PLSCR1,IFI27,OAS1,OAS2,OAS3,S100A6,S100A9,CD44,SLFN5,SP100,SAMD9,IFI6,PTGS2,DDX60,APOL6,GPNMB,IFI16,CLEC7A,CCL2,GBP1,GBP4,GBP3,MX2,MX1,IFI44,ISG15,PARP14,PSMB8,BST2,CXCL10,FXYD5,XAF1
gene_set_query	12	SP140	0.003686	ARCHS4 Coexpression,0.003686	SLFN5,SP100,SAMD9L,SH3KBP1,HVCN1,LRRK2,IKZF1,IFI35,ETS1,IFI44L,APOL6,IFI16,INPP5D,ARHGDIB,EPSTI1,RAC2,JAK3,APOL3,DENND2D,HLA-H,IL4R,APOBEC3G,PLEKHA2,MX2,MX1,HLA-A,PARP14,SORL1,VAV1,PSMB8,HLA-E,TMEM154,OAS1,OAS2,TRIM38,XAF1,SP140L,MYO1G
gene_set_query	13	FLI1	0.004356	GTEx Coexpression,0.004356	HCP5,IFITM1,SP100,SAMD9L,GIMAP2,LY96,IKZF1,ETS1,IL27RA,CLEC7A,PSTPIP2,INPP5D,ARHGDIB,RAC2,JAK3,APOL3,MX2,MSN,HLA-A,VAV1,PSMB8,HLA-E,PTPRE,FXYD5,SP140L,TLR4
gene_set_query	14	BATF	0.004914	ARCHS4 Coexpression,0.004914	CD40,LY96,UBE2L6,IKZF1,IFI35,ICAM1,IL27RA,ARHGDIB,EPSTI1,RAC2,JAK3,GBP1,APOL3,GBP4,APOBEC3C,DENND2D,SRGN,DUSP5,HLA-H,IL4R,APOBEC3G,MX2,ISG15,HLA-A,VAV1,PSMB8,HLA-E,BST2,CLEC2B,CD8B,OAS1,OAS2,FAS,FXYD5,MYO1G
gene_set_query	15	NFE2L2	0.004978	GTEx Coexpression,0.004978	CSTA,TTC22,GSTP1,TMPRSS4,TACSTD2,FZD10,THSD4,SFN,TP63,MPZL2,ANXA1,SPINK5,IL18,EMP1,KRT5,TMPRSS11E,KLK10,KLK11,TMEM154,FERMT1,FABP5,LPAR6,KRT15,SPRR1A
gene_set_query	16	IRF1	0.004986	Enrichr Queries,0.004986	IFITM3,RTP4,IFITM1,CD40,SAMD9L,IFITM2,TINAGL1,UBE2L6,IFI35,IFIT1,ETS1,IFIT3,IFI44L,IFIT2,ICAM1,OASL,LGALS3,CCND2,ARHGDIB,EPSTI1,RAC2,PHLDA1,CTSC,TGM2,SRGN,DUSP5,ANXA1,RSAD2,ANXA2,EMP1,PLSCR1,IFI27,OAS1,OAS2,OAS3,S100A6,S100A9,CD44,SLFN5,SP100,PTGS2,DDX60,APOL6,IFI16,CCL2,GBP1,GBP4,GBP3,MX2,MX1,IFI44,ISG15,PARP14,PSMB8,BST2,CXCL10,XAF1
gene_set_query	17	BATF2	0.005528	ARCHS4 Coexpression,0.005528	IFITM3,CD40,SAMD9L,IFITM2,IFI6,IFI35,IFIT1,IFIT3,IFIT2,ICAM1,APOL6,EPSTI1,CHST15,APOL1,GBP1,APOL3,IL4R,RSAD2,MX2,MX1,PNMA5,IFI44,ISG15,HLA-A,PARP14,HLA-E,OAS1,OAS2,OAS3,TLR4,S100A9
gene_set_query	18	ZNF792	0.0056	GTEx Coexpression,0.0056	SLFN5,IFITM1,SP100,GIMAP2,MSN,HLA-A,ETS1,PSMB8,BMP6,IL27RA,HLA-E,DOCK11,PLSCR1,APOL6,SLFN11,MDFIC,IFI16,PPARG,FXYD5,TRIM38,SP140L,APOL3,GBP4
gene_set_query	19	SOX2	0.006098	Literature ChIP-seq,0.006098	GALNT12,IFITM1,GALNT14,GDA,UBE2L6,FZD10,IFI35,AHR,IFIT1,NR3C1,CLDN1,ETS1,IFIT2,IL27RA,PYCARD,DOCK11,POF1B,ARHGDIB,PLS3,TNS4,PITX2,MAGEA6,PHLDA1,MAGEA3,SLC16A5,TGM2,SPINK5,WDR72,HLA-E,IFI27,CLIP4,KCTD12,XIST,MAGEA12,TACSTD2,DAPP1,FBLN1,PIK3R1,GJC1,ARSJ,CHST15,SNX5,APOBEC3C,IFI44,ISG15,PARP14,BMP7,BST2,BMP4,SPRR1A,MCTP1,SH3KBP1,PTPRO,FHL1,KRT20,OASL,SDR16C5,PSTPIP2,SOSTDC1,DENND2D,DUSP5,GPX3,PLA2G4A,PLSCR1,VSNL1,OAS1,OAS3,PPARG,TLR4,CD44,SLFN5,SAMD9,CD163L1,TMPRSS4,IFI6,PTGS2,ASCL2,HDAC9,PAPSS2,NKD1,THSD4,APOL6,IGF2BP1,APOL1,MPZL2,GBP3,ERAP2,CCL20,MX1,KLK10,KLK11,ASS1,TMEM154,FABP5,LPCAT2,FAS,TACC1,S100P,CPVL
gene_set_query	20	NFKB1	0.006143	ARCHS4 Coexpression,0.006143	CD40,SAMD9L,IFI35,AHR,PTGS2,NR3C1,IFIT3,ICAM1,PSTPIP2,EPSTI1,GBP1,APOL3,SRGN,DUSP5,IL4R,RSAD2,MX2,MX1,IFI44,MSN,HLA-A,PARP14,VAV1,MDFIC,OAS1,OAS2,OAS3,HLA-DRA,TLR4,CD44,MYO1G
gene_set_query	21	TFEC	0.006223	GTEx Coexpression,0.006223	SP100,SAMD9L,LRRK2,GIMAP2,LY96,MSN,IKZF1,HLA-A,PARP14,VAV1,PSMB8,IL27RA,HLA-E,PTPRE,CLEC7A,PSTPIP2,INPP5D,HLA-DRA,TRIM38,SP140L,JAK3,TLR4,CTSC
gene_set_query	22	PROX1	0.006734	ReMap ChIP-seq,0.006734	SLFN5,TINAGL1,GDA,FHL2,ATP10A,FZD10,CLDN1,LGALS3,SDR16C5,SFN,IGF2BP3,TNS4,PHLDA1,CTSC,MPZL2,SLC16A5,DUSP5,FAM9B,ANXA1,ANXA2,TPM4,ANXA3,CCL20,MX2,MACC1,MYOF,ITGA1,EMP1,KRT5,BMP7,SORL1,TM4SF1,PTPRE,CDK6,VSNL1,KRT15,CLIP4,B3GNT3,S100A6,DNASE1L3
gene_set_query	23	ZNF267	0.006757	ARCHS4 Coexpression,0.006757	CD40,SAMD9L,LY96,IKZF1,IFI35,PTGS2,NR3C1,ICAM1,APOL6,CLEC7A,PSTPIP2,KYNU,EPSTI1,GBP1,GBP4,SRGN,DUSP5,RSAD2,MX2,IFI44,PARP14,HLA-E,PTPRE,PLSCR1,CLEC2B,OAS1,OAS2,FAS,TLR4,MYO1G
gene_set_query	24	NR3C1	0.007371	ARCHS4 Coexpression,0.007371	SLFN5,SP100,SH3KBP1,IKZF1,PIK3R1,AHR,ETS1,DOCK11,APOL6,IFI16,KYNU,IGF2BP1,SRGN,RSAD2,PLEKHA2,IFI44,MSN,HLA-A,PARP14,HLA-E,SLFN11,CLEC2B,MDFIC,OAS1,OAS2,FAS,TACC1,TLR4,CD44,MYO1G
gene_set_query	25	PRDM1	0.007467	GTEx Coexpression,0.007467	DENND2D,DUSP5,CSTA,ANXA1,SAMD9,TTC22,GSTP1,TMPRSS4,SPINK5,IL18,TACSTD2,EMP1,DAPP1,FZD10,TMPRSS11E,KLK10,KLK11,TMEM154,FABP5,SFN,SPRR1A,S100A9,MPZL2
gene_set_query	26	ZFY	0.007835	Enrichr Queries,0.007835	SAMD9L,PLAT,AHR,IFIT1,IFIT3,IFI44L,IFIT2,ICAM1,OASL,CCND2,RGS1,LAMP3,EPSTI1,ENPP2,TGM2,SRGN,DUSP5,ANXA1,RSAD2,ANXA3,EMP1,PLA2G4A,SFRP1,IFI27,CHI3L1,PPARG,XIST,BCAT1,TLR4,S100A9,SAMD9,IFI6,PIK3R1,PTGS2,DDX60,GPNMB,NLRP2,CCL2,GBP1,BCHE,NQO1,ERAP2,CCL20,MX1,IFI44,ISG15,BST2,CXCL10,CDK6,CLEC2B,S100P,XAF1
gene_set_query	27	RELB	0.00809	GTEx Coexpression,0.00809	HCP5,IFITM1,SP100,IL4R,APOBEC3G,MX2,MSN,IKZF1,HLA-A,VAV1,PSMB8,ICAM1,IL27RA,HLA-E,PLSCR1,IFI16,INPP5D,RAC2,FXYD5,TRIM38,SP140L,JAK3,MYO1G
gene_set_query	28	NFE2L3	0.008547	Enrichr Queries,0.008547	IFITM3,RTP4,IFITM1,SAMD9L,TINAGL1,FHL2,UBE2L6,PLAT,IFI35,IFIT1,CLDN1,ETS1,IFIT3,IFIT2,ICAM1,OASL,LGALS3,CCND2,LAMP3,EPSTI1,PHLDA1,CTSC,TGM2,DUSP5,ANXA1,RSAD2,ANXA2,ANXA3,ITGA2,MYOF,EMP1,SFRP1,IFI27,OAS1,OAS2,OAS3,PPARG,CD44,PTGS2,DDX60,CCL2,GBP1,GBP4,MX2,MX1,IFI44,ISG15,PARP14,BST2,CXCL10,CDK6,XAF1
gene_set_query	29	TRAFD1	0.0086	ARCHS4 Coexpression,0.0086	RTP4,SAMD9L,IFITM2,UBE2L6,IFI35,IFIT3,IFI44L,IFIT2,EPSTI1,RAC2,GBP1,APOL3,GBP4,RSAD2,MX2,MX1,IFI44,HLA-A,PARP14,PSMB8,HLA-E,BST2,CXCL10,OAS1,OAS2,OAS3,S100A9,MYO1G
gene_set_query	30	ARNTL2	0.009214	ARCHS4 Coexpression,0.009214	CSTA,TINAGL1,AHR,SDR16C5,CDH3,ARSJ,PLS3,SFN,TNS4,PHLDA1,TP63,MPZL2,DUSP5,ANXA1,ANXA2,TPM4,ANXA3,ITGA2,MACC1,MYOF,IL18,EMP1,KRT5,KLK10,FERMT1,S100A6,SPATS2L,CD44
gene_set_query	31	HDX	0.009259	Enrichr Queries,0.009259	RTP4,IFITM1,SAMD9L,TINAGL1,UBE2L6,IFI35,AHR,IFIT1,NR3C1,IFIT3,IFI44L,IFIT2,ICAM1,OASL,CCND2,LAMP3,EPSTI1,ENPP2,DUSP5,RSAD2,PLSCR1,IFI27,OAS1,OAS2,OAS3,CD44,SLFN5,SP100,SAMD9,IFI6,ATP10A,PTGS2,DDX60,HDAC9,APOL6,CCL2,GBP1,GBP4,GBP3,MX2,MX1,IFI44,ISG15,PARP14,PSMB8,BST2,CXCL10,CDK6,XAF1
gene_set_query	32	ZNF860	0.009334	GTEx Coexpression,0.009334	CSTA,ANXA1,SAMD9,TTC22,GSTP1,TMPRSS4,SPINK5,TACSTD2,EMP1,DAPP1,KRT5,TMPRSS11E,KLK10,KLK11,THSD4,TMEM154,FABP5,LPAR6,KRT15,SFN,SPRR1A,MPZL2
gene_set_query	33	IRF8	0.009828	ARCHS4 Coexpression,0.009828	CD40,SAMD9L,SH3KBP1,HVCN1,IKZF1,IFI44L,IFI16,INPP5D,EPSTI1,RAC2,CTSC,SRGN,DUSP5,HLA-DRB5,IL4R,PLEKHA2,MX2,MX1,HLA-A,PARP14,VAV1,PTPRE,MDFIC,OAS1,OAS2,HLA-DRA,CPVL,MYO1G
gene_set_query	34	HESX1	0.009972	Enrichr Queries,0.009972	IFITM3,RTP4,IFITM1,CD40,SAMD9L,IFITM2,TINAGL1,UBE2L6,IFI35,IFIT1,IFIT3,IFI44L,IFIT2,ICAM1,OASL,RGS1,LAMP3,EPSTI1,CTSC,DUSP5,ANXA1,RSAD2,MYOF,EMP1,PLSCR1,IFI27,OAS1,OAS2,OAS3,PPARG,CD44,SAMD9,IFI6,PTGS2,DDX60,APOL6,CCL2,GBP1,GBP4,GBP3,MX2,MX1,IFI44,ISG15,PARP14,PSMB8,BST2,CXCL10,XAF1
gene_set_query	35	TEAD1	0.0101	ReMap ChIP-seq,0.0101	SAMD9L,TINAGL1,SAMD9,SH3KBP1,TACSTD2,IFIT3,PAPSS2,IFIT2,RGS1,ARSJ,KYNU,PLS3,IGFBP7,TNS4,SNX5,TGM2,FAM9B,ANXA1,ANXA2,ANXA3,PLEKHA2,MACC1,MYOF,ITGA1,IL18,EMP1,TM4SF1,DKK3,BMP4,CDK6,KRT15,RAB34,LPCAT2,CLIP4,S100A6,SPATS2L,CD44
gene_set_query	36	TBX6	0.01058	GTEx Coexpression,0.01058	CSTA,ANXA1,SAMD9,TTC22,GSTP1,TMPRSS4,SPINK5,TACSTD2,EMP1,DAPP1,FZD10,TMPRSS11E,KLK10,KLK11,THSD4,TMEM154,FABP5,LPAR6,KRT15,SFN,SPRR1A,MPZL2
gene_set_query	37	GRHL3	0.0112	GTEx Coexpression,0.0112	CSTA,ANXA1,TTC22,GSTP1,SPINK5,IL18,TACSTD2,EMP1,DAPP1,FZD10,KRT5,TMPRSS11E,KLK10,KLK11,TMEM154,SDR16C5,FABP5,KRT15,SFN,SPRR1A,TP63,MPZL2
gene_set_query	38	NFATC2	0.01167	ARCHS4 Coexpression,0.01167	SLFN5,SP100,SH3KBP1,DAPP1,IKZF1,ETS1,DOCK11,APOL6,IFI16,INPP5D,ARHGDIB,RAC2,JAK3,APOL3,DENND2D,IL4R,ERAP2,PLEKHA2,MSN,HLA-A,SORL1,PSMB8,HLA-E,MDFIC,FXYD5,TRIM38,MYO1G
gene_set_query	39	L3MBTL3	0.01182	GTEx Coexpression,0.01182	APOBEC3C,IFITM1,SP100,PLEKHA2,HEXA,GIMAP2,LY96,MSN,IKZF1,HLA-A,VAV1,BST2,IFI16,PSTPIP2,INPP5D,FAS,FXYD5,TRIM38,SP140L,JAK3,TLR4
gene_set_query	40	BACH1	0.0122	Literature ChIP-seq,0.0122	GALNT12,IFITM1,HFE,FHL1,HTR2C,DDX43,PLAT,CSAG2,IL1RAP,CLDN1,ICAM1,CCND2,POF1B,LAMP3,MAGEA1,UGT2A3,IL13RA2,MAGEA6,JAK3,PHLDA1,MAGEA4,SSX1,TGM2,DENND2D,BHMT2,PLA2G4A,MITF,TMPRSS11E,HLA-E,ANO3,SFRP1,ARMCX2,VSNL1,RGN,ELMO1,PPARG,CD44,CSTA,MAGEA12,LAMA1,SEMA3E,PIK3R1,PTGS2,HDAC9,GJC1,CST1,APOL6,CLEC7A,PRDM16,SLCO1B3,NLRP2,TRPM6,MPZL2,NQO1,APOBEC3G,SLC12A1,CLEC2B,FABP5,LPAR6,TACC1,CPVL,ZNF257
gene_set_query	41	ELF1	0.01229	ARCHS4 Coexpression,0.01229	SLFN5,SP100,DAPP1,IKZF1,NR3C1,ETS1,LGALS3,DOCK11,APOL6,IFI16,PSTPIP2,INPP5D,ARHGDIB,EPSTI1,RAC2,SRGN,ERAP2,PLEKHA2,MSN,HLA-A,PSMB8,HLA-E,CLEC2B,FXYD5,TRIM38,MYO1G
gene_set_query	42	SOX7	0.01245	GTEx Coexpression,0.01245	CSTA,TTC22,GSTP1,ITGA2,SPINK5,IL18,TACSTD2,EMP1,FZD10,KRT5,TMPRSS11E,KLK10,TM4SF1,KLK11,FABP5,LPAR6,KRT15,SFN,SPRR1A,TP63,MPZL2
gene_set_query	43	ETV6	0.0129	ARCHS4 Coexpression,0.0129	SP100,DAPP1,IKZF1,AHR,PYCARD,DOCK11,APOL6,IFI16,CLEC7A,PSTPIP2,INPP5D,ARHGDIB,RAC2,JAK3,SRGN,MX2,PARP14,VAV1,PTPRE,CDK6,LPCAT2,ELMO1,HLA-DRA,TRIM38,XAF1,MYO1G
gene_set_query	44	PITX1	0.01307	GTEx Coexpression,0.01307	CSTA,ANXA1,SAMD9,TTC22,GSTP1,TMPRSS4,SPINK5,TACSTD2,EMP1,DAPP1,FZD10,KRT5,TMPRSS11E,KLK10,KLK11,THSD4,FABP5,KRT15,SFN,SPRR1A,MPZL2
gene_set_query	45	ELF3	0.01347	ReMap ChIP-seq,0.01347	HFE,ATP10A,IFIT2,LGALS3,RGS1,ARSJ,KYNU,CHST15,IGF2BP1,IGFBP7,TNS4,SNX5,MPZL2,SLC16A5,TGM2,DUSP5,ANXA1,ANXA2,ANXA3,ITGA2,MACC1,MYOF,ITGA1,IL18,EMP1,ISG15,TM4SF1,VAV1,TMEM154,PTPRE,MMP14,KRT15,RAB34,CLIP4,S100A6,S100P,BCAT1
gene_set_query	46	RUNX2	0.01351	ARCHS4 Coexpression,0.01351	SLFN5,SP100,SH3KBP1,IKZF1,AHR,NR3C1,PYCARD,DOCK11,IFI16,INPP5D,ARHGDIB,RAC2,JAK3,SRGN,ERAP2,MX2,MSN,HLA-E,TMEM154,PTPRE,CLEC2B,MDFIC,HLA-DRA,FXYD5,TRIM38,MYO1G
gene_set_query	47	ELF4	0.01353	Enrichr Queries,0.01353	IFITM3,SLFN5,IFITM1,SP100,SAMD9L,IFITM2,TINAGL1,SH3KBP1,FHL2,UBE2L6,IKZF1,PTGS2,ETS1,IFIT3,IFIT2,ICAM1,LGALS3,CCND2,INPP5D,ARHGDIB,EPSTI1,CHST15,RAC2,CCL2,CTSC,TGM2,SRGN,DUSP5,ANXA1,ANXA2,TPM4,ANXA3,MYOF,EMP1,MSN,ISG15,PARP14,BST2,CXCL10,MMP14,CDK6,S100A6,FXYD5,TLR4,CD44,FBN1
gene_set_query	48	ZBTB7C	0.01369	GTEx Coexpression,0.01369	CSTA,TTC22,GSTP1,TMPRSS4,SPINK5,IL18,TACSTD2,FZD10,KRT5,KLK10,TMPRSS13,KLK11,TMEM154,FERMT1,SDR16C5,FABP5,KRT15,SFN,SPRR1A,TP63,MPZL2
gene_set_query	49	AHR	0.01536	ARCHS4 Coexpression,0.01536	SLFN5,PTGS2,NR3C1,ICAM1,APOL6,GPNMB,MPZL2,SRGN,ANXA1,TPM4,ITGA2,MYOF,EMP1,MSN,PARP14,PTPRE,MMP14,MDFIC,HLA-DRA,TACC1,KCTD12,TLR4,CD44,FBN1
gene_set_query	50	HES2	0.01556	GTEx Coexpression,0.01556	CSTA,TTC22,GSTP1,TMPRSS4,SPINK5,IL18,TACSTD2,FZD10,KRT5,KLK10,TMPRSS13,KLK11,TMEM154,FERMT1,SDR16C5,FABP5,KRT15,SFN,SPRR1A,TP63,MPZL2
gene_set_query	51	ZBED2	0.01567	Enrichr Queries,0.01567	CSTA,TINAGL1,SAMD9,TMPRSS4,IFI6,PLAT,IFIT1,PTGS2,DDX60,CLDN1,IFIT3,IFI44L,OASL,LAMP3,EPSTI1,CCL2,PHLDA1,GBP1,TP63,MPZL2,TGM2,DUSP5,ANXA1,RSAD2,ANXA3,CCL20,GPX3,ITGA2,MX1,IL18,IFI44,EMP1,ISG15,KLK10,CXCL10,IFI27,VSNL1,OAS1,KRT15,OAS3,PPARG,S100P,XAF1,S100A9
gene_set_query	52	MSC	0.01597	ARCHS4 Coexpression,0.01597	CD40,CD163L1,LY96,IFI35,PTGS2,NR3C1,IFIT3,ICAM1,LGALS3,GPNMB,PSTPIP2,KYNU,EPSTI1,CCL2,GBP1,DUSP5,RSAD2,IFI44,ISG15,PLSCR1,MMP14,OAS1,OAS2,MYO1G
gene_set_query	53	MSGN1	0.01618	GTEx Coexpression,0.01618	CSTA,ANXA1,SAMD9,TTC22,GSTP1,TMPRSS4,SPINK5,TACSTD2,EMP1,DAPP1,KRT5,TMPRSS11E,KLK10,KLK11,THSD4,FABP5,LPAR6,KRT15,SFN,SPRR1A,MPZL2
gene_set_query	54	SP140L	0.01658	ARCHS4 Coexpression,0.01658	SLFN5,SP100,IKZF1,ETS1,APOL6,IFI16,CLEC7A,INPP5D,ARHGDIB,RAC2,JAK3,GBP4,HLA-H,IL4R,ERAP2,MX2,PARP14,VAV1,PSMB8,HLA-E,CLEC2B,TRIM38,XAF1,MYO1G
gene_set_query	55	IRF5	0.0168	GTEx Coexpression,0.0168	APOBEC3C,DENND2D,HCP5,CD40,APOBEC3G,SH3KBP1,HVCN1,MX2,DAPP1,IKZF1,PSMB8,IL27RA,SLFN13,OAS1,OAS2,INPP5D,OAS3,RAC2,HLA-DRA,SKAP1,MYO1G
gene_set_query	56	HES4	0.01709	Enrichr Queries,0.01709	IFITM3,IFITM1,SAMD9L,IFITM2,SAMD9,IFI6,UBE2L6,IFI35,IFIT1,PTGS2,IFIT3,IFI44L,IFIT2,ICAM1,OASL,IFI16,LAMP3,EPSTI1,CCL2,PHLDA1,GBP1,GBP4,DUSP5,ANXA1,RSAD2,CCL20,MX2,MX1,IFI44,EMP1,ISG15,PARP14,BST2,CXCL10,PLSCR1,IFI27,OAS1,OAS2,OAS3,S100A6,XAF1,CD44
gene_set_query	57	IKZF3	0.0172	ARCHS4 Coexpression,0.0172	APOBEC3C,DENND2D,SLFN5,SP100,IL4R,APOBEC3G,PLEKHA2,HVCN1,MX2,IKZF1,HLA-A,ETS1,VAV1,HLA-E,TMEM154,APOL6,IFI16,INPP5D,RAC2,TRIM38,XAF1,JAK3,MYO1G
gene_set_query	58	HOXB1	0.01742	GTEx Coexpression,0.01742	CSTA,ANXA1,TTC22,GSTP1,TMPRSS4,SPINK5,IL18,TACSTD2,EMP1,FZD10,KRT5,TMPRSS11E,KLK10,KLK11,TMEM154,FABP5,KRT15,SFN,SPRR1A,TP63,MPZL2
gene_set_query	59	STAT4	0.01781	Enrichr Queries,0.01781	IFITM3,IFITM1,CD40,SAMD9L,TINAGL1,IKZF1,IFIT1,PTGS2,DDX60,ETS1,IFIT3,IFI44L,IFIT2,ICAM1,OASL,LGALS3,CCND2,RGS1,INPP5D,KYNU,ARHGDIB,EPSTI1,RAC2,CCL2,GBP1,GBP4,TGM2,SRGN,DUSP5,ANXA1,RSAD2,GPX3,MX1,IFI44,ISG15,PSMB8,CXCL10,PLSCR1,OAS2,XAF1,S100A9,CD44
gene_set_query	60	EHF	0.01805	GTEx Coexpression,0.01805	CSTA,ANXA1,SAMD9,TTC22,GSTP1,TMPRSS4,SPINK5,TACSTD2,EMP1,FZD10,KRT5,TMPRSS11E,KLK10,KLK11,THSD4,FABP5,KRT15,SFN,SPRR1A,PHLDA1,MPZL2
gene_set_query	61	IRF2	0.01843	ARCHS4 Coexpression,0.01843	SAMD9L,IFITM2,IL4R,MX2,MSN,UBE2L6,IKZF1,IFI35,HLA-A,IFIT3,PSMB8,HLA-E,TMEM154,OAS1,CLEC7A,OAS2,INPP5D,ARHGDIB,EPSTI1,RAC2,TLR4,APOL3,MYO1G
gene_set_query	62	SCML4	0.01904	ARCHS4 Coexpression,0.01904	DENND2D,SLFN5,HLA-H,SP100,IFITM2,ERAP2,GIMAP2,IKZF1,ETS1,PSMB8,HLA-E,TMEM154,CLEC2B,CD8B,INPP5D,ARHGDIB,RAC2,FXYD5,SP140L,JAK3,SKAP1,MYO1G
gene_set_query	63	ZNF600	0.01923	Enrichr Queries,0.01923	IFITM3,SLFN5,IFITM1,SAMD9L,IFITM2,TINAGL1,SAMD9,IFI6,DAPP1,AHR,IFIT1,ETS1,IFIT3,IFI44L,IFIT2,ICAM1,CCND2,GPNMB,IFI16,LAMP3,EPSTI1,GBP1,GBP3,DUSP5,ANXA1,RSAD2,APOBEC3G,ERAP2,ANXA3,MX1,IL18,IFI44,ISG15,PARP14,SORL1,CXCL10,IFI27,OAS1,S100A6,XAF1,CD44
gene_set_query	64	PAX9	0.01929	GTEx Coexpression,0.01929	DUSP5,CSTA,ANXA1,SAMD9,TTC22,GSTP1,TMPRSS4,SPINK5,TACSTD2,EMP1,DAPP1,FZD10,TMPRSS11E,KLK10,THSD4,FABP5,KRT15,SFN,SPRR1A,MPZL2
gene_set_query	65	ZBTB32	0.01966	ARCHS4 Coexpression,0.01966	APOBEC3C,DUSP5,CD40,IL4R,APOBEC3G,SH3KBP1,HVCN1,MX1,HLA-A,NR3C1,ETS1,PSMB8,IFI44L,MDFIC,OAS1,IFI16,OAS2,OAS3,RAC2,FAS,HLA-DRA,MYO1G
gene_set_query	66	ZNF431	0.01991	GTEx Coexpression,0.01991	DUSP5,CSTA,ANXA1,SAMD9,TTC22,GSTP1,SPINK5,IL18,TACSTD2,EMP1,DAPP1,FZD10,TMPRSS11E,KLK10,KLK11,TMEM154,FABP5,SFN,SPRR1A,MPZL2
gene_set_query	67	MXD1	0.01994	Enrichr Queries,0.01994	IFITM3,SLFN5,IFITM1,SAMD9L,IFITM2,TINAGL1,UBE2L6,AHR,IFIT1,PTGS2,ETS1,IFIT3,IFIT2,ICAM1,OASL,LGALS3,CCND2,RGS1,CCL2,PHLDA1,TGM2,SRGN,DUSP5,ANXA1,RSAD2,ANXA2,MX1,IFI44,EMP1,ISG15,PARP14,SORL1,CXCL10,PTPRE,PLSCR1,OAS2,OAS3,S100A6,S100A9,CD44
gene_set_query	68	MTF1	0.02027	ARCHS4 Coexpression,0.02027	SRGN,CD40,RSAD2,MX2,IFI44,IFI35,PTGS2,IFIT3,VAV1,ICAM1,PTPRE,PLSCR1,OAS1,CLEC7A,PSTPIP2,OAS2,KYNU,EPSTI1,TLR4,GBP1,CD44,MYO1G
gene_set_query	69	RFX5	0.02054	GTEx Coexpression,0.02054	APOBEC3C,RTP4,CD40,SP100,SAMD9L,APOBEC3G,PLEKHA2,HVCN1,MX1,IFI35,PARP14,IFI44L,SLFN13,CCND2,OAS2,OAS3,EPSTI1,HLA-DRA,SKAP1,MYO1G
gene_set_query	70	ARNTL	0.02088	ARCHS4 Coexpression,0.02088	SLFN5,HLA-H,SP100,LRRK2,MX2,IKZF1,HLA-A,PIK3R1,ETS1,SORL1,HLA-E,TMEM154,CLEC2B,CLEC7A,INPP5D,ARHGDIB,RAC2,FAS,TLR4,APOL3,MYO1G
gene_set_query	71	ETV3	0.0215	ARCHS4 Coexpression,0.0215	DUSP5,CD40,RSAD2,MX2,EMP1,AHR,PARP14,PTGS2,IFIT3,ICAM1,APOL6,MDFIC,OAS2,LAMP3,KYNU,EPSTI1,HLA-DRA,JAK3,TLR4,GBP1,MYO1G
gene_set_query	72	SIM2	0.02178	GTEx Coexpression,0.02178	CSTA,ANXA1,SAMD9,TTC22,GSTP1,TMPRSS4,SPINK5,TACSTD2,EMP1,FZD10,KRT5,TMPRSS11E,KLK10,KLK11,THSD4,FABP5,KRT15,SFN,SPRR1A,MPZL2
gene_set_query	73	SOX15	0.0224	GTEx Coexpression,0.0224	CSTA,ANXA1,TTC22,GSTP1,SPINK5,IL18,TACSTD2,FZD10,KRT5,KLK10,KLK11,TMEM154,FERMT1,SDR16C5,FABP5,KRT15,SFN,SPRR1A,TP63,MPZL2
gene_set_query	74	IKZF1	0.02273	ARCHS4 Coexpression,0.02273	DENND2D,SLFN5,IL4R,ERAP2,PLEKHA2,MSN,HLA-A,ETS1,SORL1,VAV1,IL27RA,HLA-E,TMEM154,DOCK11,INPP5D,ARHGDIB,RAC2,JAK3,APOL3,MYO1G
gene_set_query	75	NR1H3	0.02279	Enrichr Queries,0.02279	IFITM3,IFITM1,TINAGL1,HFE,UBE2L6,IFIT1,PTGS2,ETS1,IFIT3,PAPSS2,IFIT2,ICAM1,LGALS3,CCND2,GPNMB,ENPP2,CCL2,PHLDA1,PLTP,CTSC,TGM2,NQO1,ANXA1,RSAD2,ANXA2,GPX3,IL18,EMP1,ISG15,PSMB8,ASS1,BST2,CXCL10,MMP14,S100A6,PPARG,S100A9,CD44
gene_set_query	76	BARX2	0.02302	GTEx Coexpression,0.02302	CSTA,ANXA1,TTC22,GSTP1,TMPRSS4,SPINK5,IL18,TACSTD2,EMP1,FZD10,KRT5,TMPRSS11E,KLK10,KLK11,THSD4,FABP5,KRT15,SFN,SPRR1A,MPZL2
gene_set_query	77	SMAD3	0.02357	ReMap ChIP-seq,0.02357	SLFN5,TINAGL1,TACSTD2,ATP10A,IFI35,ICAM1,LGALS3,SERTAD4,CDH3,ARSJ,SFN,TNS4,PHLDA1,SLC16A5,TGM2,DUSP5,ANXA1,IL4R,ANXA2,ITGA2,MYOF,EMP1,ISG15,SORL1,TM4SF1,DKK3,MMP14,CDK6,KRT15,RAB34,S100A6,SPATS2L,CHI3L1,S100P,CD44
gene_set_query	78	GRHL1	0.02365	GTEx Coexpression,0.02365	CSTA,TTC22,GSTP1,SPINK5,IL18,TACSTD2,FZD10,KRT5,KLK10,TMPRSS13,KLK11,TMEM154,SDR16C5,FABP5,KRT15,SFN,SPRR1A,TP63,MPZL2
gene_set_query	79	IKZF2	0.02396	ARCHS4 Coexpression,0.02396	DUSP5,SLFN5,CD40,SH3KBP1,PLEKHA2,HVCN1,MX1,IKZF1,PARP14,NR3C1,ETS1,IFI44L,SLFN13,CDK6,MDFIC,IFI16,OAS2,OAS3,TACC1,MYO1G
gene_set_query	80	ZNF438	0.02422	Enrichr Queries,0.02422	SLFN5,TINAGL1,MCTP1,LRRK2,IFI6,ITPR1,PIK3R1,IFIT1,ETS1,HDAC9,IFIT3,IFIT2,ICAM1,LGALS3,IFI16,EPSTI1,CHST15,PHLDA1,GBP1,GBP4,DUSP5,ANXA1,ANXA3,MYOF,IFI44,PLA2G4A,SORL1,CXCL10,PTPRE,PLSCR1,CDK6,S100A6,KCTD12,XAF1,BCAT1,TLR4,CD44
gene_set_query	81	TET2	0.02427	GTEx Coexpression,0.02427	DENND2D,SRGN,HCP5,MX2,GIMAP2,DAPP1,IKZF1,IL1RAP,ASCL2,VAV1,TMEM71,TMEM154,PYCARD,CLEC7A,PSTPIP2,INPP5D,RAC2,TRIM38,CD44
gene_set_query	82	VDR	0.02439	Literature ChIP-seq,0.02439	SRGN,IFITM1,SP100,RSAD2,IFI6,IFI44,IKZF1,IFIT1,IFI44L,CDK6,LAMP3,EPSTI1,RAC2,TRIM38,CD200
gene_set_query	83	IRF4	0.02457	ARCHS4 Coexpression,0.02457	DUSP5,CD40,SH3KBP1,HVCN1,MX1,IKZF1,HLA-A,NR3C1,ETS1,IFI44L,CCND2,MDFIC,IFI16,OAS2,OAS3,RAC2,HLA-DRA,TACC1,CD200,MYO1G
gene_set_query	84	FOXI2	0.02489	GTEx Coexpression,0.02489	DUSP5,CSTA,ANXA1,SAMD9,TTC22,GSTP1,TMPRSS4,SPINK5,TACSTD2,EMP1,DAPP1,FZD10,TMPRSS11E,KLK10,KLK11,FABP5,SFN,SPRR1A,MPZL2
gene_set_query	85	ASCL2	0.02493	Enrichr Queries,0.02493	IFITM3,IFITM1,TINAGL1,TACSTD2,UBE2L6,IFIT1,PTGS2,ETS1,IFIT3,IFIT2,ICAM1,OASL,LGALS3,CCND2,PHLDA1,GBP4,TGM2,DUSP5,ANXA1,RSAD2,ANXA2,CCL20,MYOF,MX1,IFI44,ISG15,BMP7,BST2,CXCL10,SFRP1,IFI27,OAS1,OAS2,S100A6,PPARG,S100A9,CD44
gene_set_query	86	KLF6	0.02518	ARCHS4 Coexpression,0.02518	SRGN,SP100,ANXA1,IL4R,ERAP2,IKZF1,AHR,HLA-E,PTPRE,CLEC2B,RGS1,CLEC7A,INPP5D,ARHGDIB,RAC2,FXYD5,TRIM38,SP140L,APOL3,MYO1G
gene_set_query	87	ELK3	0.02551	GTEx Coexpression,0.02551	SLFN5,ANXA2,TPM4,HFE,MYOF,ETS1,FBLN2,TM4SF1,MMP14,SLFN11,MDFIC,IFI16,OLFML3,S100A6,KCTD12,CTSC,APOL3,FBN1
gene_set_query	88	SNAI2	0.0258	ARCHS4 Coexpression,0.0258	ANXA2,TPM4,MYOF,ITGA1,FHL2,EMP1,MITF,FBLN1,KRT5,FBLN2,DKK3,GREM1,MMP14,ARSJ,RAB34,ZNF469,IGFBP7,TP63,FBN1
gene_set_query	89	ZNF562	0.02614	GTEx Coexpression,0.02614	CSTA,ANXA1,SAMD9,TTC22,GSTP1,MACC1,TMPRSS4,SPINK5,TACSTD2,EMP1,DAPP1,TMPRSS11E,KLK10,TMEM154,FABP5,SFN,SPRR1A,MPZL2
gene_set_query	90	FOXF1	0.02641	ARCHS4 Coexpression,0.02641	TPM4,ITGA2,MYOF,ITGA1,FHL2,TBX5,THSD4,DKK3,GREM1,SFRP1,MMP14,ARSJ,RAB34,SPATS2L,ZNF469,IGFBP7,PHLDA1,CD44,FBN1
gene_set_query	91	NKX12	0.02676	GTEx Coexpression,0.02676	CSTA,ANXA1,TTC22,GSTP1,SPINK5,IL18,TACSTD2,EMP1,KRT5,TMPRSS11E,KLK10,KLK11,SDR16C5,FABP5,KRT15,SFN,SPRR1A,TP63
gene_set_query	92	RUNX3	0.02694	ReMap ChIP-seq,0.02694	IFITM3,SH3KBP1,SPESP1,ITPR1,IKZF1,IFIT3,NCALD,ICAM1,CCND2,RGS1,INPP5D,ARHGDIB,RAC2,TP63,SNX5,CTSC,DENND2D,SRGN,DUSP5,CCL20,PLEKHA2,MACC1,PARP14,SORL1,VAV1,TMEM154,CDK6,MDFIC,RAB34,FAS,HLA-DRA,SKAP1,CD44,MYO1G
gene_set_query	93	HHEX	0.02707	Enrichr Queries,0.02707	IFITM3,IFITM1,TINAGL1,IKZF1,PTGS2,ETS1,IFIT3,IFIT2,ICAM1,LGALS3,CCND2,OLFML3,INPP5D,ARHGDIB,RAC2,CCL2,PHLDA1,CTSC,TGM2,SRGN,DUSP5,ANXA1,RSAD2,ANXA2,ANXA3,EMP1,SORL1,PSMB8,CXCL10,LPAR6,S100A6,PPARG,KCTD12,FXYD5,S100A9,CD44
gene_set_query	94	TGIF2	0.02738	GTEx Coexpression,0.02738	APOBEC3C,HCP5,CD40,SP100,SAMD9L,APOBEC3G,PLEKHA2,IFI35,PARP14,PSMB8,SLFN13,IFI16,OAS2,HLA-DRA,SP140L,ZNF257,SKAP1,MYO1G
gene_set_query	95	SPIC	0.02778	Enrichr Queries,0.02778	IFITM3,RTP4,IFITM1,CD40,TINAGL1,IKZF1,IFIT1,PTGS2,IFIT3,IFIT2,ICAM1,OASL,LGALS3,GPNMB,RGS1,CLEC7A,INPP5D,RAC2,ENPP2,CCL2,CTSC,GBP4,TGM2,GBP3,SRGN,ANXA1,RSAD2,IFI44,CXCL10,MMP14,OAS2,OAS3,PPARG,DNASE1L3,S100A9,MYO1G
gene_set_query	96	DMRTA2	0.028	GTEx Coexpression,0.028	CSTA,ANXA1,SAMD9,TTC22,GSTP1,TMPRSS4,SPINK5,TACSTD2,EMP1,TMPRSS11E,KLK10,THSD4,FABP5,KRT15,MKRN3,SFN,SPRR1A,MPZL2
gene_set_query	97	NFATC3	0.02826	ARCHS4 Coexpression,0.02826	DENND2D,SLFN5,SP100,ERAP2,PLEKHA2,MSN,IKZF1,ETS1,HLA-E,DOCK11,APOL6,CD8B,INPP5D,ARHGDIB,RAC2,TRIM38,SKAP1,MYO1G
gene_set_query	98	ZNF468	0.02849	Enrichr Queries,0.02849	IFITM1,SP100,SAMD9,IFI6,PIK3R1,IL1RAP,AHR,IFIT1,PTGS2,NR3C1,DDX60,CLDN1,ETS1,IFIT3,IFI44L,CCND2,GPNMB,LAMP3,EPSTI1,CCL2,GBP3,DUSP5,NQO1,ANXA1,ERAP2,ANXA3,ITGA2,EMP1,ISG15,BST2,CXCL10,IFI27,OAS1,KCTD12,CD44
gene_set_query	99	FOSL1	0.02887	ARCHS4 Coexpression,0.02887	DUSP5,ANXA2,TPM4,ITGA2,MYOF,TACSTD2,EMP1,TM4SF1,FERMT1,MMP14,CST1,ARSJ,RAB34,S100A6,SPATS2L,PHLDA1,CD44,TGM2
gene_set_query	100	POU2F2	0.02925	GTEx Coexpression,0.02925	APOBEC3C,HCP5,APOBEC3G,SH3KBP1,HVCN1,MX2,IKZF1,VAV1,PSMB8,IL27RA,OAS2,INPP5D,RAC2,HLA-DRA,JAK3,SKAP1,MYO1G
gene_set_query	101	ZNF655	0.02948	ARCHS4 Coexpression,0.02948	SLFN5,HLA-H,SP100,PLEKHA2,IKZF1,PIK3R1,NR3C1,ETS1,HLA-E,DOCK11,APOL6,CLEC2B,INPP5D,KYNU,ARHGDIB,XAF1,SKAP1,MYO1G
gene_set_query	102	HLX	0.02987	GTEx Coexpression,0.02987	IFITM1,SP100,IFITM2,IL4R,GIMAP2,LY96,VAV1,IL27RA,HLA-E,TMEM71,PLSCR1,ARHGDIB,CHST15,FXYD5,TRIM38,JAK3,TLR4
gene_set_query	103	NFIC	0.0303	ReMap ChIP-seq,0.0303	TINAGL1,TACSTD2,ITPR1,PLAT,IKZF1,IFIT2,RGS1,KYNU,ARHGDIB,SFN,IGF2BP3,TNS4,SNX5,CTSC,SLC16A5,TGM2,DUSP5,ANXA1,ANXA2,ANXA3,CCL20,PLEKHA2,MACC1,MYOF,EMP1,SORL1,TM4SF1,CDK6,KRT15,RAB34,FAS,CD44,MYO1G
gene_set_query	104	RELA	0.03049	Literature ChIP-seq,0.03049	CD40,GSTP1,PTGS2,NR3C1,IFI44L,ICAM1,PYCARD,LGALS3,CCND2,CHST15,NLRP2,IGF2BP1,UGT2A3,CCL2,PHLDA1,GBP1,TP63,SULT1C4,SLC16A5,TGM2,SRGN,DUSP5,NQO1,TPM4,CCL20,AKR1C1,MX1,PLA2G4A,HLA-A,KRT5,KLK10,ASS1,BMP4,CXCL10,CDK6,KRT15,S100A6,FAS,CHI3L1,BCAT1,CD44,MYO1G
gene_set_query	105	JDP2	0.03049	GTEx Coexpression,0.03049	IFITM1,IFITM2,GIMAP2,LY96,IL27RA,DOCK11,SLFN11,IFI16,OLFML3,ARHGDIB,S100A6,FXYD5,TRIM38,SP140L,TLR4,CTSC,FBN1
gene_set_query	106	PPARG	0.03063	Enrichr Queries,0.03063	TINAGL1,FHL2,PLAT,PIK3R1,AHR,PTGS2,NR3C1,ETS1,IFIT3,ICAM1,LGALS3,CCND2,GPNMB,ENPP2,CCL2,PHLDA1,CTSC,TGM2,DUSP5,NQO1,ANXA1,ANXA2,ANXA3,GPX3,MYOF,IL18,EMP1,PLA2G4A,MITF,BMP4,CXCL10,CDK6,S100A6,TLR4,CD44
gene_set_query	107	TCF7	0.03111	GTEx Coexpression,0.03111	DENND2D,HCP5,APOBEC3G,MX2,GIMAP2,IKZF1,HLA-A,VAV1,IL27RA,CD8B,INPP5D,RAC2,FXYD5,SP140L,JAK3,SKAP1,MYO1G
gene_set_query	108	STAT5A	0.03133	ARCHS4 Coexpression,0.03133	CD40,IL4R,MX2,MSN,IKZF1,HLA-A,VAV1,ICAM1,IL27RA,HLA-E,MDFIC,OAS2,INPP5D,EPSTI1,RAC2,PRAME,APOL3,MYO1G
gene_set_query	109	ZNF823	0.03174	GTEx Coexpression,0.03174	CSTA,ANXA1,SAMD9,TTC22,GSTP1,MACC1,TMPRSS4,SPINK5,IL18,TACSTD2,EMP1,TMPRSS11E,KLK10,KLK11,FABP5,SPRR1A,MPZL2
gene_set_query	110	IRF6	0.03194	ARCHS4 Coexpression,0.03194	CSTA,TINAGL1,ITGA2,MYOF,SPINK5,KRT5,CLDN1,KLK10,FERMT1,CDH3,POF1B,KRT15,B3GNT3,SFN,TNS4,SPRR1A,TP63,MPZL2
gene_set_query	111	AKNA	0.03205	Enrichr Queries,0.03205	IFITM3,SLFN5,SP100,SAMD9L,TINAGL1,SH3KBP1,HVCN1,IKZF1,PIK3R1,ETS1,IFIT3,IFIT2,ICAM1,DOCK11,CCND2,RGS1,INPP5D,ARHGDIB,EPSTI1,RAC2,CTSC,SRGN,DUSP5,ANXA1,MSN,PARP14,SORL1,VAV1,PSMB8,CXCL10,PTPRE,ELMO1,FXYD5,CD44,MYO1G
gene_set_query	112	SNAI1	0.03298	GTEx Coexpression,0.03298	IFITM3,TINAGL1,HEXA,MSN,ETS1,TM4SF1,BMP6,ICAM1,DOCK11,PLSCR1,APOL6,SLFN11,CCL2,PPARG,FXYD5,APOL3
gene_set_query	113	ZNF486	0.03348	Enrichr Queries,0.03348	IFITM3,IFITM1,IFITM2,IFI6,DAPP1,SEMA3E,AHR,IFIT1,CLDN1,ETS1,IFI44L,CCND2,GPNMB,IFI16,ARHGDIB,EPSTI1,CHST15,CCL2,IGFBP7,SRGN,ANXA1,ANXA2,ERAP2,MYOF,MX1,IL18,IFI44,EMP1,SORL1,TM4SF1,CXCL10,S100A6,ZNF257,CD44
gene_set_query	114	ZNF436	0.0336	GTEx Coexpression,0.0336	CSTA,TTC22,GSTP1,SPINK5,TACSTD2,FZD10,KRT5,KLK11,FERMT1,CDH3,FABP5,LPAR6,KRT15,SFN,TP63,MPZL2
gene_set_query	115	FOS	0.03367	ReMap ChIP-seq,0.03367	TINAGL1,PLAT,KRT20,CLDN1,LGALS3,KYNU,SFN,TNS4,PLTP,MPZL2,TGM2,DUSP5,ANXA1,IL4R,ANXA2,TPM4,ANXA3,CCL20,PLEKHA2,ITGA2,MACC1,MYOF,EMP1,KRT5,TM4SF1,DKK3,KRT15,RAB34,S100A6,KCTD12,TLR4,DNASE1L3,CD44
gene_set_query	116	TP63	0.03378	ARCHS4 Coexpression,0.03378	CSTA,TINAGL1,ITGA2,MYOF,SPINK5,EMP1,KRT5,CLDN1,KLK10,FERMT1,CDH3,POF1B,KRT15,CLIP4,SFN,TNS4,SPRR1A,MPZL2
gene_set_query	117	TCF12	0.0339	ENCODE ChIP-seq,0.0339	LY6K,SLFN5,TINAGL1,FHL2,IFIT1,IFIT3,OASL,SERTAD4,APOL6,GPNMB,OLFML3,ARSJ,ARHGDIB,CCL2,ST3GAL6,IGF2BP3,GBP4,DUSP5,ANXA1,ANXA2,PLEKHA2,BHMT2,ITGA2,EMP1,XG,FAM133A,CDK6,CLIP4,S100A6,BCAT1
gene_set_query	118	MITF	0.03419	Enrichr Queries,0.03419	TINAGL1,ITPR1,FHL2,PIK3R1,AHR,PTGS2,NR3C1,ETS1,HDAC9,IFIT3,IFIT2,ICAM1,LGALS3,CCND2,GPNMB,ENPP2,CCL2,IGFBP7,PHLDA1,CTSC,TGM2,ANXA1,ANXA2,GPX3,MYOF,EMP1,PLA2G4A,CXCL10,SFRP1,CDK6,PPARG,KCTD12,CD44,FBN1
gene_set_query	119	REL	0.03423	GTEx Coexpression,0.03423	DENND2D,HCP5,CD40,SP100,APOBEC3G,SH3KBP1,MX2,DAPP1,IKZF1,IL27RA,OAS2,INPP5D,RAC2,TRIM38,SKAP1,MYO1G
gene_set_query	120	FOXP3	0.0344	ARCHS4 Coexpression,0.0344	DENND2D,SLFN5,IL4R,ERAP2,MSN,IKZF1,HLA-A,ETS1,PSMB8,IL27RA,HLA-E,RAC2,FAS,JAK3,SKAP1,APOL3,MYO1G
gene_set_query	121	HOXA1	0.03485	GTEx Coexpression,0.03485	CSTA,ANXA1,ANXA2,SAMD9,TTC22,GSTP1,MYOF,TMPRSS4,IL18,TACSTD2,EMP1,DAPP1,KLK10,TMEM154,FABP5,SFN
gene_set_query	122	CREB5	0.0349	Enrichr Queries,0.0349	TINAGL1,PLAT,PIK3R1,AHR,IFIT1,PTGS2,ETS1,HDAC9,IFIT3,IFIT2,ICAM1,LGALS3,CCND2,GPNMB,ENPP2,CCL2,PHLDA1,TGM2,DUSP5,ANXA1,ANXA3,MYOF,EMP1,PLA2G4A,MITF,SORL1,CXCL10,SFRP1,CDK6,KCTD12,BCAT1,TLR4,CD44,FBN1
gene_set_query	123	GLIS3	0.03501	ARCHS4 Coexpression,0.03501	CHST9,ANXA2,AKR1C1,ITGA2,MYOF,IKZF1,CLDN1,TM4SF1,PAPSS2,INPP5D,ARSJ,KYNU,ARHGDIB,RAC2,IGFBP7,CD44,FBN1
gene_set_query	124	KLF8	0.03561	Enrichr Queries,0.03561	SLFN5,IFITM1,SAMD9L,TINAGL1,PIK3R1,AHR,PTGS2,CLDN1,ETS1,FBLN2,HDAC9,NCALD,ICAM1,OASL,CCND2,GPNMB,RGS1,PHLDA1,CTSC,MPZL2,ANXA1,RSAD2,ANXA3,MYOF,EMP1,MITF,SORL1,ASS1,CXCL10,SFRP1,PPARG,XAF1,CD200,CD44
gene_set_query	125	LEF1	0.03624	ARCHS4 Coexpression,0.03624	DENND2D,SLFN5,IL4R,ERAP2,GIMAP2,MSN,IKZF1,HLA-A,ETS1,IL27RA,HLA-E,DOCK11,CD8B,ARHGDIB,RAC2,APOL3,MYO1G
gene_set_query	126	MAFB	0.03632	Enrichr Queries,0.03632	IFITM3,IFITM1,TINAGL1,PIK3R1,IFIT1,PTGS2,ETS1,IFIT3,IFIT2,ICAM1,LGALS3,CCND2,GPNMB,RGS1,ENPP2,CCL2,IGFBP7,PHLDA1,CTSC,TGM2,SRGN,DUSP5,ANXA1,RSAD2,ANXA2,GPX3,EMP1,ISG15,CXCL10,S100A6,KCTD12,S100A9,CD44,FBN1
gene_set_query	127	PPARD	0.03659	Literature ChIP-seq,0.03659	TINAGL1,VSNL1,OLFML3,EPB41L3,ARHGDIB,FHL1,ITPR1,PLA2G4A,PLTP,TMPRSS13,ICAM1
gene_set_query	128	ZBTB38	0.03686	ARCHS4 Coexpression,0.03686	DUSP5,SLFN5,ANXA2,TPM4,ITGA2,MYOF,ITGA1,AHR,NR3C1,GREM1,MDFIC,ARSJ,CLIP4,IGF2BP1,TACC1,GPRC5D,FBN1
gene_set_query	129	TBX21	0.03704	ReMap ChIP-seq,0.03704	IFITM3,SH3KBP1,HFE,HVCN1,IFI6,IKZF1,NR3C1,NCALD,ICAM1,IL27RA,CCND2,RGS1,INPP5D,ARHGDIB,RAC2,PHLDA1,SNX5,CTSC,DENND2D,SRGN,DUSP5,BCHE,TPM4,ERAP2,MACC1,PARP14,SORL1,VAV1,S100A6,DNASE1L3,SKAP1,CD44,MYO1G
gene_set_query	130	KLF5	0.03747	ARCHS4 Coexpression,0.03747	CSTA,TINAGL1,ITGA2,MYOF,TMPRSS4,KRT5,KRT20,KLK10,FERMT1,CDH3,POF1B,B3GNT3,SFN,S100P,TNS4,TP63,MPZL2
gene_set_query	131	KLF2	0.03775	Enrichr Queries,0.03775	IFITM3,IFITM1,SAMD9L,IFITM2,TINAGL1,PTGS2,ETS1,IFIT3,IFIT2,ICAM1,LGALS3,CCND2,RGS1,ARHGDIB,CCL2,IGFBP7,PHLDA1,CTSC,TGM2,SRGN,DUSP5,ANXA1,ANXA2,ANXA3,GPX3,EMP1,MSN,ISG15,CXCL10,S100A6,KCTD12,FXYD5,S100A9,CD44
gene_set_query	132	MEF2B	0.03796	GTEx Coexpression,0.03796	HCP5,IFITM1,APOBEC3G,MX2,GIMAP2,IKZF1,VAV1,PSMB8,IL27RA,PYCARD,INPP5D,ARHGDIB,RAC2,JAK3,SKAP1,MYO1G
gene_set_query	133	NFE2	0.03846	Enrichr Queries,0.03846	IFITM3,IFITM1,IFITM2,TINAGL1,UBE2L6,IKZF1,IFIT1,PTGS2,ETS1,IFIT3,IFIT2,ICAM1,OASL,LGALS3,ARHGDIB,RAC2,CCL2,TGM2,SRGN,ANXA1,RSAD2,ANXA2,ANXA3,MX1,IFI44,ISG15,SORL1,CXCL10,S100A6,PPARG,FXYD5,S100A9,CD44,MYO1G
gene_set_query	134	MBD4	0.03858	GTEx Coexpression,0.03858	SP100,MX2,GIMAP2,LY96,IKZF1,VAV1,PSMB8,IL27RA,PSTPIP2,INPP5D,ARHGDIB,RAC2,TRIM38,SP140L,JAK3
gene_set_query	135	FOXQ1	0.0387	ARCHS4 Coexpression,0.0387	CSTA,TINAGL1,ITGA2,MYOF,TMPRSS4,KLK10,NKD1,BMP4,FERMT1,POF1B,B3GNT3,SPATS2L,S100P,TNS4,TP63,MPZL2,SLC16A5
gene_set_query	136	SETDB2	0.03917	Enrichr Queries,0.03917	IFITM3,RTP4,SLFN5,SP100,SAMD9L,ITPR1,UBE2L6,IFI35,PIK3R1,IFIT1,PTGS2,DDX60,IFIT3,IFIT2,ICAM1,OASL,CCND2,GPNMB,EPSTI1,CTSC,GBP4,GBP3,RSAD2,MX1,IFI44,ISG15,PARP14,CXCL10,CDK6,OAS2,OAS3,KCTD12,XAF1,CD44
gene_set_query	137	TBX4	0.0392	GTEx Coexpression,0.0392	IL4R,LRRK2,ITGA2,MSN,PARP14,PTGS2,PAPSS2,NKD1,ICAM1,HLA-E,LAMP3,SOSTDC1,APOL1,GBP4,GBP3
gene_set_query	138	NRF1	0.03931	ARCHS4 Coexpression,0.03931	IFITM2,IL4R,MX2,MSN,IKZF1,HLA-A,ETS1,VAV1,HLA-E,TMEM154,DOCK11,OAS2,INPP5D,RAC2,JAK3,MYO1G
gene_set_query	139	BCL6B	0.03983	GTEx Coexpression,0.03983	TINAGL1,TCF15,MSN,PARP14,ETS1,TM4SF1,BMP6,ICAM1,SLFN11,IFI27,PPARG,KCTD12,XAF1,APOL3,GBP4
gene_set_query	140	ZNF394	0.03993	ARCHS4 Coexpression,0.03993	SRGN,HLA-H,SP100,GIMAP2,IKZF1,PSMB8,HLA-E,CLEC2B,INPP5D,ARHGDIB,RAC2,TRIM38,XAF1,SP140L,JAK3,MYO1G
gene_set_query	141	ZBTB1	0.04054	ARCHS4 Coexpression,0.04054	SLFN5,SP100,PLEKHA2,MSN,IKZF1,PIK3R1,NR3C1,ETS1,IL27RA,HLA-E,DOCK11,CLEC2B,MDFIC,INPP5D,ARHGDIB,MYO1G
gene_set_query	142	ZBED1	0.0406	Enrichr Queries,0.0406	IFITM3,IFITM1,IFITM2,HFE,IFI6,UBE2L6,IFI35,AHR,IFIT1,IFIT3,LGALS3,GPNMB,IFI16,KYNU,CHST15,CCL2,PHLDA1,GBP1,DUSP5,ANXA1,ANXA2,ERAP2,MYOF,MX1,IFI44,MSN,ISG15,PARP14,PSMB8,BST2,PLSCR1,S100A6,CD44
gene_set_query	143	ZNF750	0.04115	ARCHS4 Coexpression,0.04115	CSTA,SPINK5,EMP1,KRT5,TMPRSS11E,KLK10,TMPRSS13,KLK11,CDH3,POF1B,KRT15,SFN,TNS4,SPRR1A,TP63,MPZL2
gene_set_query	144	RARG	0.04169	GTEx Coexpression,0.04169	TTC22,GSTP1,IL18,TACSTD2,FZD10,KRT5,CLDN1,TMPRSS13,KLK11,TMEM154,SDR16C5,POF1B,KRT15,SFN,TP63
gene_set_query	145	FOXN1	0.04177	ARCHS4 Coexpression,0.04177	CSTA,SPINK5,KRT5,TMPRSS11E,KLK10,TMPRSS13,KLK11,CDH3,POF1B,KRT15,SFN,TNS4,SPRR1A,PLTP,TP63,MPZL2
gene_set_query	146	GRHL2	0.04231	GTEx Coexpression,0.04231	TTC22,IL18,TACSTD2,KRT5,CLDN1,TMPRSS13,KLK11,TMEM154,FERMT1,SDR16C5,POF1B,KRT15,SFN,TNS4,TP63
gene_set_query	147	SPI1	0.04237	ENCODE ChIP-seq,0.04237	IFITM1,SP100,SAMD9L,SAMD9,GIMAP2,DAPP1,LY96,NR3C1,AGPAT4,CLEC7A,INPP5D,KYNU,ARHGDIB,RAC2,PRAME,GBP3,APOBEC3C,DUSP5,HLA-DRB5,ERAP2,MACC1,MYOF,PLA2G4A,VAV1,PSMB8,TMEM154,PLSCR1,OAS1,OAS3,ELMO1,FAS,TRIM38,SP140L,TLR4,GTSF1,MYO1G
gene_set_query	148	BNC1	0.043	ARCHS4 Coexpression,0.043	CSTA,TINAGL1,ANXA2,TPM4,ITGA2,MYOF,KRT5,CCNB3,FERMT1,MMP14,CDH3,KRT15,SFN,TNS4,TP63,MPZL2
gene_set_query	149	ZNF831	0.04356	GTEx Coexpression,0.04356	DENND2D,GIMAP2,IKZF1,HLA-A,VAV1,IL27RA,PTPRE,CD8B,CLEC7A,INPP5D,RAC2,SP140L,JAK3,SKAP1,MYO1G
gene_set_query	150	FOXL1	0.04361	ARCHS4 Coexpression,0.04361	TPM4,ITGA2,MYOF,ITGA1,FHL2,PLAT,THSD4,DKK3,GREM1,MMP14,ARSJ,SPATS2L,ZNF469,IGFBP7,FBN1
gene_set_query	151	SPIB	0.04377	ReMap ChIP-seq,0.04377	CD40,ITPR1,IKZF1,NR3C1,ETS1,TMEM71,CCND2,GPNMB,INPP5D,ARHGDIB,RAC2,CTSC,DENND2D,DUSP5,ERAP2,ITGA2,MX2,MACC1,TMPRSS13,SORL1,VAV1,TMEM154,MDFIC,OAS1,OAS3,TRIM38,CPVL,TLR4,DNASE1L3,CD44,MYO1G
gene_set_query	152	KLF4	0.04416	Enrichr Queries,0.04416	IFITM3,IFITM1,TINAGL1,PIK3R1,AHR,PTGS2,NR3C1,ETS1,IFIT3,IFIT2,ICAM1,LGALS3,CCND2,GPNMB,CCL2,IGFBP7,PHLDA1,TGM2,DUSP5,ANXA1,RSAD2,ANXA2,ANXA3,GPX3,MYOF,EMP1,ISG15,TM4SF1,CXCL10,S100A6,PPARG,KCTD12,CD44
gene_set_query	153	IRX4	0.04418	GTEx Coexpression,0.04418	PPP1R14C,IL18,TACSTD2,FZD10,KRT5,CLDN1,TMPRSS13,KLK11,TMEM154,SDR16C5,POF1B,KRT15,SFN,TNS4,TP63
gene_set_query	154	FOXN2	0.0448	GTEx Coexpression,0.0448	SRGN,MCTP1,SH3KBP1,MX2,IFIT5,GIMAP2,LY96,IKZF1,SORL1,VAV1,CLEC7A,ACER3,ARHGDIB,RAC2,TLR4
gene_set_query	155	RORA	0.04484	ARCHS4 Coexpression,0.04484	SLFN5,HLA-H,SP100,SPINK5,ITPR1,IKZF1,PIK3R1,NR3C1,ETS1,HLA-E,CLEC2B,POF1B,ARHGDIB,CLIP4,SKAP1
gene_set_query	156	EGR2	0.04487	Enrichr Queries,0.04487	IFITM3,TINAGL1,FHL2,PLAT,AHR,IFIT1,PTGS2,ETS1,IFIT3,IFIT2,ICAM1,LGALS3,CCND2,GPNMB,OLFML3,RGS1,ENPP2,CCL2,PHLDA1,TGM2,DUSP5,ANXA1,RSAD2,ANXA3,IFI44,EMP1,ISG15,CXCL10,S100A6,PPARG,S100A9,CD44,MATN2
gene_set_query	157	ZBTB5	0.04543	GTEx Coexpression,0.04543	CSTA,TTC22,GSTP1,MACC1,SPINK5,IL18,TACSTD2,FZD10,KRT5,KLK11,TMEM154,KRT15,SFN,TP63,MPZL2
gene_set_query	158	FOSB	0.04558	Enrichr Queries,0.04558	IFITM3,IFITM1,TINAGL1,PLAT,IFIT1,PTGS2,ETS1,IFIT3,IFIT2,ICAM1,LGALS3,CCND2,GPNMB,RGS1,ENPP2,CCL2,PHLDA1,TGM2,SRGN,DUSP5,ANXA1,RSAD2,ANXA2,ANXA3,CCL20,GPX3,EMP1,ISG15,TM4SF1,CXCL10,S100A6,S100A9,CD44
gene_set_query	159	TCF21	0.04605	GTEx Coexpression,0.04605	SAMD9L,IL4R,ITGA1,MSN,PARP14,TBX5,ETS1,ICAM1,SLFN11,IFI27,APOL1,XAF1,GBP4,SULT1C4,GBP3
gene_set_query	160	KLF3	0.04607	ARCHS4 Coexpression,0.04607	SLFN5,SP100,LRRK2,DAPP1,IKZF1,PIK3R1,ETS1,SORL1,HLA-E,TMEM154,DOCK11,APOL6,CLEC7A,INPP5D,TLR4
gene_set_query	161	STAT6	0.0463	Enrichr Queries,0.0463	IFITM3,IFITM1,IFITM2,TINAGL1,IFI35,PIK3R1,AHR,PTGS2,NR3C1,ETS1,IFIT3,IFIT2,ICAM1,LGALS3,CCND2,ARHGDIB,RAC2,CTSC,TGM2,ANXA1,ANXA2,MYOF,EMP1,MSN,ISG15,PARP14,PSMB8,BST2,CXCL10,MMP14,S100A6,FXYD5,CD44
gene_set_query	162	BCL11B	0.04668	ARCHS4 Coexpression,0.04668	DENND2D,SLFN5,ERAP2,IKZF1,ETS1,SORL1,HLA-E,TMEM154,DOCK11,APOL6,CD8B,RAC2,TRIM38,JAK3,MYO1G
gene_set_query	163	CEBPB	0.04714	ReMap ChIP-seq,0.04714	TINAGL1,IFI35,IL1RAP,LGALS3,APOL6,KYNU,EPSTI1,TNS4,PHLDA1,SNX5,CTSC,SLC16A5,TGM2,ANXA1,ANXA2,TPM4,ANXA3,CCL20,PLEKHA2,MYOF,ITGA1,IL18,EMP1,MITF,TM4SF1,MMP14,RAB34,CLIP4,SPATS2L,S100P,CD44
gene_set_query	164	ZNF426	0.04729	GTEx Coexpression,0.04729	DUSP5,CSTA,ANXA1,SAMD9,TTC22,GSTP1,SPINK5,TACSTD2,EMP1,DAPP1,TMPRSS11E,KLK10,FABP5,SPRR1A,MPZL2
gene_set_query	165	CSRNP1	0.0473	ARCHS4 Coexpression,0.0473	SRGN,DUSP5,IL4R,MX2,HLA-A,AHR,PTGS2,ICAM1,HLA-E,PTPRE,RGS1,CLEC7A,INPP5D,TLR4,MYO1G
gene_set_query	166	ZNF683	0.04772	Enrichr Queries,0.04772	IFITM1,SAMD9L,IFI6,IKZF1,ETS1,IFIT3,IFI44L,IFIT2,OASL,LGALS3,IFI16,RGS1,LAMP3,EPSTI1,CCL2,APOL1,GBP1,GBP4,GBP3,SRGN,DUSP5,RSAD2,APOBEC3G,IFI44,ISG15,CXCL10,CD8B,XIST,XAF1,S100A9,SKAP1,MYO1G
gene_set_query	167	ZNF705A	0.04843	Enrichr Queries,0.04843	IFITM3,SAMD9L,TINAGL1,PTGS2,IFIT3,IFIT2,ICAM1,LGALS3,CCND2,GPNMB,IFI16,OLFML3,RGS1,CLEC7A,ARHGDIB,RAC2,CCL2,PHLDA1,CTSC,GBP4,RSAD2,ANXA3,GPX3,EMP1,PSMB8,CXCL10,MMP14,OAS1,OAS2,S100A9,CD44,CES1
gene_set_query	168	RFX8	0.04853	ARCHS4 Coexpression,0.04853	SRGN,TPM4,SH3KBP1,EMP1,MSN,ATP10A,NR3C1,GREM1,MMP14,CDK6,PSTPIP2,ARSJ,ZNF469,CD44,FBN1
gene_set_query	169	ETV5	0.04914	ARCHS4 Coexpression,0.04914	DENND2D,BCHE,NQO1,GSTP1,TYRP1,MITF,IKZF1,HLA-A,PSMB8,HLA-E,ARHGDIB,RAC2,BCAT1,PHLDA1,MYO1G
gene_set_query	170	ZNF117	0.04915	Enrichr Queries,0.04915	SLFN5,SAMD9L,SAMD9,IFI6,PIK3R1,AHR,IFIT1,PTGS2,DDX60,HDAC9,IFIT3,IFI44L,GPNMB,IFI16,LAMP3,IGFBP7,IGF2BP3,PHLDA1,GBP1,GBP3,DUSP5,ANXA1,IFI44,SORL1,CXCL10,CDK6,OAS2,KCTD12,XAF1,CD44,MATN2,FBN1
gene_set_query	171	TRPS1	0.04916	GTEx Coexpression,0.04916	MYOF,SPINK5,TACSTD2,KRT5,SFRP1,SERTAD4,CDH3,GPNMB,FABP5,LPAR6,KRT15,TP63,CD44,MPZL2
gene_set_query	172	TFDP3	0.04978	GTEx Coexpression,0.04978	MAGEA12,DNAH8,SPESP1,DDX43,OOEP,CCNB3,SAGE1,MAGEA1,PRAME,MAGEA6,MAGEA3,DSCR8,MAGEA4,SSX1
gene_set_query	173	CREB3L1	0.04986	Enrichr Queries,0.04986	IFITM3,TINAGL1,FHL2,PLAT,PTGS2,ETS1,FBLN2,PAPSS2,ICAM1,LGALS3,CCND2,GPNMB,OLFML3,CCL2,IGFBP7,PHLDA1,TGM2,DUSP5,ANXA1,ANXA2,ANXA3,GPX3,MYOF,EMP1,TM4SF1,ASS1,DKK3,CXCL10,MMP14,S100A6,CD44,FBN1
gene_set_query	174	ZNF107	0.0504	GTEx Coexpression,0.0504	DENND2D,HCP5,SP100,SAMD9L,APOBEC3G,DAPP1,IKZF1,PSMB8,SLFN13,OAS2,INPP5D,HLA-DRA,SP140L,MYO1G
gene_set_query	175	MAF	0.05057	Enrichr Queries,0.05057	IFITM3,TINAGL1,PIK3R1,AHR,PTGS2,NR3C1,ETS1,IFIT3,ICAM1,LGALS3,CCND2,GPNMB,OLFML3,CHST15,ENPP2,CCL2,IGFBP7,PHLDA1,CTSC,TGM2,DUSP5,ANXA1,ANXA2,GPX3,EMP1,SORL1,CXCL10,SFRP1,S100A6,KCTD12,CD44,FBN1
gene_set_query	176	STAT3	0.05085	ENCODE ChIP-seq,0.05085	IFITM3,ALG1L,LY6K,UBE2L6,IFI35,IL1RAP,IFIT1,IFIT3,ICAM1,LGALS3,SDR16C5,KYNU,PLS3,CTSC,ANXA1,IL4R,ANXA3,ITGA2,MYOF,IL18,EMP1,TM4SF1,HLA-E,PLSCR1,SLFN11,OAS1,AMTN,DNASE1L3,S100A9,SLFN5,SP100,SAMD9,IFI6,ITPR1,PTGS2,PAPSS2,APOL6,IFI16,IGF2BP3,GBP1,MPZL2,GBP3,NQO1,PLEKHA2,PARP14,PSMB8,TMEM154,BST2,PTPRE,CLEC2B,S100P,SP140L,MYO1G
gene_set_query	177	OSR1	0.05098	ARCHS4 Coexpression,0.05098	TPM4,MYOF,EMP1,FBLN1,FBLN2,THSD4,DKK3,GREM1,MMP14,ARSJ,RAB34,ZNF469,IGFBP7,FBN1
gene_set_query	178	RHOXF2	0.05103	GTEx Coexpression,0.05103	MAGEA12,DNAH8,SPESP1,DDX43,CCNB3,SAGE1,MAGEA1,PRAME,MAGEA6,MAGEA3,GTSF1,DSCR8,MAGEA4,SSX1
gene_set_query	179	EPAS1	0.05128	Enrichr Queries,0.05128	IFITM3,TINAGL1,FHL2,PLAT,PIK3R1,AHR,PTGS2,ETS1,PAPSS2,ICAM1,LGALS3,CCND2,GPNMB,ENPP2,CCL2,IGFBP7,PHLDA1,TGM2,DUSP5,ANXA1,ANXA2,ANXA3,GPX3,MYOF,EMP1,TM4SF1,CXCL10,S100A6,PPARG,KCTD12,CD44,FBN1
gene_set_query	180	FOXC2	0.0516	ARCHS4 Coexpression,0.0516	LY6K,ANXA2,TPM4,MYOF,FHL2,BMP6,THSD4,DKK3,GREM1,MMP14,ARSJ,ZNF469,IGFBP7,FBN1
gene_set_query	181	TRERF1	0.05165	GTEx Coexpression,0.05165	APOBEC3C,DENND2D,CSTA,SAMD9,TTC22,SPINK5,TACSTD2,DAPP1,ASCL2,KLK11,TMEM154,FABP5,KRT15,NLRP2
gene_set_query	182	TWIST2	0.05221	ARCHS4 Coexpression,0.05221	TPM4,MYOF,EMP1,FBLN1,ATP10A,FBLN2,DKK3,XG,GREM1,MMP14,OAF,RAB34,ZNF469,FBN1
gene_set_query	183	ATF3	0.05271	Enrichr Queries,0.05271	IFITM3,IFITM1,TINAGL1,FHL2,IFIT1,PTGS2,ETS1,IFIT3,IFIT2,ICAM1,OASL,LGALS3,CCND2,GPNMB,RGS1,CCL2,PHLDA1,TGM2,SRGN,DUSP5,ANXA1,RSAD2,ANXA2,ANXA3,GPX3,IFI44,EMP1,ISG15,CXCL10,OAS2,S100A6,CD44
gene_set_query	184	TLX1	0.05289	GTEx Coexpression,0.05289	DENND2D,HCP5,ANKDD1A,SAMD9L,CD163L1,SEMA3D,IKZF1,SLFN13,PSTPIP2,INPP5D,SP140L,CPVL,JAK3,DNASE1L3
gene_set_query	185	ZNF415	0.05342	Enrichr Queries,0.05342	SAMD9L,SAMD9,IFI6,PLAT,PIK3R1,IFIT1,PTGS2,NR3C1,HDAC9,IFIT3,IFI44L,IFIT2,CCND2,GPNMB,OLFML3,LAMP3,EPB41L3,ENPP2,CCL2,ANXA1,GPX3,ITGA2,MX1,IFI44,BST2,BMP4,CXCL10,SFRP1,IFI27,OAS1,XAF1,MATN2
gene_set_query	186	PRRX2	0.05344	ARCHS4 Coexpression,0.05344	IFITM3,TPM4,MYOF,FHL2,FBLN1,ATP10A,FBLN2,DKK3,GREM1,MMP14,ARSJ,RAB34,ZNF469,FBN1
gene_set_query	187	EOMES	0.05387	ReMap ChIP-seq,0.05387	GALNT12,RGS13,LAMA1,SEMA3E,ETS1,FBLN2,RGS1,EPB41L3,CCL2,IGF2BP3,CSMD3,TNS4,PITX2,PHLDA1,APOL3,SLC16A5,DENND2D,DUSP5,ITGA1,MITF,DKK3,TMEM154,SFRP1,FABP5,KRT15,RAB34,SLC9A9,XIST,BCAT1,DNASE1L3
gene_set_query	188	RARB	0.05405	ARCHS4 Coexpression,0.05405	KRT222,WDR72,SEMA3E,IKZF1,HLA-E,ANO3,ARHGDIB,SLCO1B3,RAC2,RGN,PLS3,FXYD5,PITX2,MYO1G
gene_set_query	189	FOXR1	0.05476	GTEx Coexpression,0.05476	DNAH8,SPESP1,DDX43,OOEP,CCNB3,SAGE1,MAGEA1,PRAME,MAGEA6,MAGEA3,GTSF1,DSCR8,MAGEA4,SSX1
gene_set_query	190	FOXM1	0.05488	Literature ChIP-seq,0.05488	GALNT12,LRRK2,AHR,KRT20,NR3C1,CLDN1,LGALS3,CDH3,POF1B,RGS1,LAMP3,KYNU,SOSTDC1,TP63,ZYG11A,ANXA1,ANXA2,ANXA3,ITGA2,SPINK5,EMP1,PLA2G4A,MITF,TMPRSS11E,TM4SF1,COL2A1,MDFIC,MPPED2,CLIP4,ELMO1,PPARG,CSTA,SP100,SEMA3D,TMPRSS4,ITPR1,SEMA3E,PIK3R1,PAPSS2,THSD4,ARSJ,CHST15,CSMD3,DSCR8,BCHE,NQO1,MX1,CDK6,SPATS2L,TACC1
gene_set_query	191	IRX5	0.05538	GTEx Coexpression,0.05538	PPP1R14C,IL18,TACSTD2,KRT5,CLDN1,TMPRSS13,KLK11,XG,SDR16C5,POF1B,GPNMB,KRT15,TNS4,TP63
gene_set_query	192	RUNX1	0.05627	Enrichr Queries,0.05627	TINAGL1,FHL2,IKZF1,PIK3R1,AHR,PTGS2,NR3C1,ETS1,ICAM1,LGALS3,CCND2,INPP5D,RAC2,CCL2,PHLDA1,CTSC,TGM2,DUSP5,ANXA1,ANXA2,MYOF,EMP1,CXCL10,PTPRE,MMP14,CDK6,S100A6,PPARG,FXYD5,CD44,FBN1
gene_set_query	193	ARID5A	0.05651	ARCHS4 Coexpression,0.05651	HLA-H,IL4R,MX2,IKZF1,IFI35,HLA-A,VAV1,ICAM1,HLA-E,INPP5D,RAC2,FXYD5,APOL3,MYO1G
gene_set_query	194	ETV3L	0.05713	ARCHS4 Coexpression,0.05713	CD40,RSAD2,CCL20,IFI44,ISG15,IFI35,PTGS2,ICAM1,PLSCR1,PSTPIP2,KYNU,EPB41L3,CNGB3,MATN2
gene_set_query	195	BHLHE40	0.05725	GTEx Coexpression,0.05725	DUSP5,TTC22,TACSTD2,FZD10,KRT5,TM4SF1,KLK11,THSD4,FABP5,LPAR6,KRT15,SFN,TP63,MPZL2
gene_set_query	196	ETS2	0.05769	Enrichr Queries,0.05769	IFITM3,IFITM2,TINAGL1,FHL2,PIK3R1,AHR,PTGS2,NR3C1,ETS1,IFIT3,IFIT2,ICAM1,LGALS3,CCND2,CCL2,PHLDA1,CTSC,TGM2,SRGN,DUSP5,ANXA1,ANXA2,ANXA3,GPX3,EMP1,SORL1,TM4SF1,CXCL10,PLSCR1,S100A6,CD44
gene_set_query	197	ZEB2	0.05774	ARCHS4 Coexpression,0.05774	SRGN,MCTP1,LRRK2,PIK3R1,AHR,DOCK11,PTPRE,APOL6,CLEC7A,EPB41L3,KCTD12,TRIM38,XAF1,TLR4
gene_set_query	198	TFCP2L1	0.05835	ARCHS4 Coexpression,0.05835	TINAGL1,MYOF,TMPRSS4,KRT5,KRT20,CDH3,POF1B,KRT15,B3GNT3,NLRP2,S100P,TNS4,TP63,MPZL2
gene_set_query	199	MAFF	0.0584	Enrichr Queries,0.0584	IFITM3,TINAGL1,FHL2,PLAT,IFIT1,PTGS2,ETS1,IFIT3,IFIT2,ICAM1,LGALS3,CCND2,GPNMB,RGS1,CCL2,PHLDA1,TGM2,SRGN,DUSP5,ANXA1,RSAD2,ANXA2,ANXA3,CCL20,EMP1,ISG15,TM4SF1,CXCL10,S100A6,S100A9,CD44
gene_set_query	200	KLF7	0.05849	GTEx Coexpression,0.05849	SP100,TPM4,ITGA1,IFIT5,MSN,ETS1,BMP6,DOCK11,SLFN11,S100A6,TACC1,KCTD12,APOL3
gene_set_query	201	JUND	0.05932	ENCODE ChIP-seq,0.05932	LY6K,TINAGL1,ANXA1,SAMD9,ANXA3,ITGA2,MACC1,EMP1,DAPP1,KRT5,PTPRE,SDR16C5,KRT15,CNGB3,PHLDA1
gene_set_query	202	AHRR	0.05958	ARCHS4 Coexpression,0.05958	CD40,TPM4,CD163L1,MYOF,MSN,ATP10A,ICAM1,GREM1,MMP14,MDFIC,GPNMB,ZNF469,FBN1,MYO1G
gene_set_query	203	TBXT	0.05974	GTEx Coexpression,0.05974	APOBEC3C,CD40,APOBEC3G,SH3KBP1,HVCN1,GINS4,MX1,IFI44L,OAS2,OAS3,HLA-DRA,ZNF257,SKAP1
gene_set_query	204	ZNF671	0.05983	Enrichr Queries,0.05983	SLFN5,CD40,SAMD9,HFE,IFI6,IKZF1,IFIT1,NR3C1,ETS1,IFIT3,IFIT2,ICAM1,CCND2,GPNMB,IFI16,LAMP3,EPB41L3,CHST15,CCL2,TGM2,DUSP5,ANXA1,RSAD2,MX1,IFI44,PARP14,BST2,CXCL10,KCTD12,XAF1,MATN2
gene_set_query	205	GLIS1	0.0602	ARCHS4 Coexpression,0.0602	TPM4,MYOF,FHL2,FBLN1,FBLN2,DKK3,GREM1,MMP14,ARSJ,S100A6,ZNF469,IGFBP7,FBN1
gene_set_query	206	PRDM9	0.06036	GTEx Coexpression,0.06036	DNAH8,SPESP1,DDX43,CCNB3,SAGE1,MAGEA1,PRAME,MAGEA6,MAGEA3,GTSF1,DSCR8,MAGEA4,SSX1
gene_set_query	207	FOXO1	0.06061	ReMap ChIP-seq,0.06061	SP100,TINAGL1,RGS13,FHL2,PLAT,FBLN1,ETS1,IFIT2,RGS1,INPP5D,KYNU,ARHGDIB,CHST15,TNS4,SNX5,DENND2D,IL4R,ANXA2,PLEKHA2,MACC1,MYOF,GINS4,MITF,SORL1,TM4SF1,MMP14,MDFIC,LPCAT2,TACC1,MYO1G
gene_set_query	208	CTCFL	0.06098	GTEx Coexpression,0.06098	DNAH8,SPESP1,DDX43,CCNB3,SAGE1,MAGEA1,PRAME,MAGEA6,MAGEA3,GTSF1,DSCR8,MAGEA4,SSX1
gene_set_query	209	LYL1	0.06125	Enrichr Queries,0.06125	IFITM3,IFITM1,IFITM2,TINAGL1,IKZF1,ETS1,IFIT3,ICAM1,PYCARD,LGALS3,CCND2,CLEC7A,INPP5D,ARHGDIB,RAC2,CTSC,TGM2,SRGN,ANXA1,ANXA2,MSN,ISG15,VAV1,BST2,CXCL10,S100A6,KCTD12,FXYD5,S100A9,CD44,MYO1G
gene_set_query	210	HIF1A	0.06143	ARCHS4 Coexpression,0.06143	ANXA2,TPM4,ITGA2,MYOF,AHR,PTGS2,GREM1,MMP14,ARSJ,PLS3,TACC1,CD44,FBN1
gene_set_query	211	ANHX	0.06161	GTEx Coexpression,0.06161	DNAH8,SPESP1,DDX43,CCNB3,SAGE1,MAGEA1,PRAME,MAGEA6,MAGEA3,GTSF1,DSCR8,MAGEA4,SSX1
gene_set_query	212	MBD2	0.06204	ARCHS4 Coexpression,0.06204	SLFN5,IL4R,SH3KBP1,PLEKHA2,MSN,IKZF1,HLA-A,ETS1,APOL6,MDFIC,OAS2,TLR4,MYO1G
gene_set_query	213	HES1	0.06223	GTEx Coexpression,0.06223	PPP1R14C,IL18,TACSTD2,FZD10,KRT5,CLDN1,TMPRSS13,KLK11,POF1B,KRT15,SFN,TNS4,TP63
gene_set_query	214	OSR2	0.06268	Enrichr Queries,0.06268	IFITM1,TINAGL1,FHL2,PLAT,FBLN1,IFIT1,PTGS2,FBLN2,IFIT3,LGALS3,GPNMB,OLFML3,ENPP2,CCL2,PITX2,PHLDA1,TGM2,ANXA1,ANXA3,GPX3,EMP1,MITF,BMP4,GREM1,CXCL10,SFRP1,PPARG,KCTD12,MATN2,FBN1
gene_set_query	215	ZNF80	0.06285	GTEx Coexpression,0.06285	DENND2D,GIMAP2,IKZF1,HLA-A,VAV1,IL27RA,CD8B,INPP5D,RAC2,FXYD5,SP140L,SKAP1,MYO1G
gene_set_query	216	FOXR2	0.06327	ARCHS4 Coexpression,0.06327	CRISP2,MAGEA12,ITGA1,CSAG2,MAGEA2B,CSAG1,SAGE1,OAF,MAGEA1,IL13RA2,MAGEA6,MAGEA3,MAGEA4
gene_set_query	217	ZNF439	0.06339	Enrichr Queries,0.06339	IFITM1,SAMD9L,SAMD9,IFI6,AHR,IFIT1,PTGS2,ETS1,IFIT3,IFI44L,IFIT2,CCND2,ARHGDIB,EPSTI1,CCL2,PHLDA1,GBP1,GBP3,SRGN,DUSP5,ANXA1,MX1,IFI44,SORL1,BST2,CXCL10,OAS1,KCTD12,XAF1,CD44
gene_set_query	218	STAT5B	0.06388	ARCHS4 Coexpression,0.06388	IFITM2,IL4R,MSN,IKZF1,HLA-A,ETS1,SORL1,HLA-E,CHST15,RAC2,TLR4,S100A9,MYO1G
gene_set_query	219	ZZZ3	0.06397	ReMap ChIP-seq,0.06397	DENND2D,IL4R,ANXA2,GPX3,PLS3,PPARG,CPVL,GBP1,IFIT3,IFIT2,GBP3
gene_set_query	220	TFAP2C	0.06409	GTEx Coexpression,0.06409	IL18,TACSTD2,KRT5,CLDN1,TMPRSS13,KLK11,TMEM154,SDR16C5,POF1B,KRT15,SFN,TNS4,TP63
gene_set_query	221	ZNF641	0.0645	ARCHS4 Coexpression,0.0645	IFITM2,LRRK2,MX2,IKZF1,HLA-A,SORL1,VAV1,HLA-E,TMEM154,CLEC7A,CHST15,TLR4,S100A9
gene_set_query	222	GATA3	0.06481	Enrichr Queries,0.06481	IFITM3,IFITM1,TINAGL1,TACSTD2,FHL2,PIK3R1,AHR,PTGS2,NR3C1,ETS1,ICAM1,LGALS3,CCND2,ARHGDIB,CCL2,PHLDA1,TGM2,DUSP5,ANXA1,ANXA2,ANXA3,EMP1,ASS1,BMP4,CXCL10,SFRP1,CDK6,S100A6,PPARG,CD44
gene_set_query	223	ZNF385A	0.06534	GTEx Coexpression,0.06534	PPP1R14C,IL18,KRT5,CLDN1,BMP7,TMPRSS13,KLK11,TMEM154,SDR16C5,POF1B,SFN,TNS4,TP63
gene_set_query	224	GTF2IRD1	0.06572	ARCHS4 Coexpression,0.06572	SRGN,SH3KBP1,MSN,IKZF1,HLA-A,ETS1,HLA-E,GJC1,ARHGDIB,RAC2,TLR4,APOL3,MYO1G
gene_set_query	225	USF1	0.06596	GTEx Coexpression,0.06596	GIMAP2,IKZF1,HLA-A,VAV1,IL27RA,HLA-E,CLEC7A,PSTPIP2,INPP5D,ARHGDIB,RAC2,SP140L,JAK3
gene_set_query	226	OVOL1	0.06695	ARCHS4 Coexpression,0.06695	CSTA,TINAGL1,SPINK5,KLK10,TMPRSS13,CDH3,POF1B,B3GNT3,NLRP2,SFN,S100P,SPRR1A,TP63
gene_set_query	227	HNF1B	0.06734	ReMap ChIP-seq,0.06734	TINAGL1,GDA,HFE,IFIT3,SULT1C2,RGS1,ARSJ,KYNU,PLS3,TNS4,SULT1C4,MPZL2,TGM2,DUSP5,ANXA1,ANXA2,ERAP2,ANXA3,ITGA2,MACC1,MYOF,SPINK5,ITGA1,IL18,TM4SF1,KRT15,CLIP4,SPATS2L,BCAT1
gene_set_query	228	TFAP2A	0.06766	Enrichr Queries,0.06766	TINAGL1,TACSTD2,FHL2,AHR,PTGS2,NR3C1,CLDN1,ETS1,ICAM1,LGALS3,CCND2,GPNMB,CCL2,PITX2,PHLDA1,TGM2,ANXA1,ANXA2,ITGA2,MYOF,EMP1,PLA2G4A,MITF,TM4SF1,BMP4,CXCL10,SFRP1,CDK6,PPARG,CD44
gene_set_query	229	POU2AF1	0.06783	GTEx Coexpression,0.06783	CD40,APOBEC3G,SH3KBP1,HVCN1,GINS4,MX1,IFI44L,SLFN13,OAS1,OAS2,OAS3,HLA-DRA,MYO1G
gene_set_query	230	ZNF558	0.06838	Enrichr Queries,0.06838	IFITM3,SLFN5,IFITM1,TINAGL1,MCTP1,IFI6,PIK3R1,IFIT1,PTGS2,DDX60,ETS1,IFIT3,IFI44L,IFIT2,ICAM1,GPNMB,IFI16,CCL2,PHLDA1,DUSP5,ANXA1,IFI44,EMP1,SORL1,ASS1,CXCL10,OAS1,XAF1,CD44,MATN2
gene_set_query	231	ARID3A	0.06845	GTEx Coexpression,0.06845	SRGN,APOBEC3G,HVCN1,MX2,GIMAP2,IKZF1,VAV1,IL27RA,ARHGDIB,RAC2,JAK3,SKAP1,MYO1G
gene_set_query	232	HOXB2	0.0688	ARCHS4 Coexpression,0.0688	APOBEC3C,HLA-H,TPM4,MSN,IL27RA,BST2,CLEC2B,ARHGDIB,RAC2,PRAME,FXYD5,SKAP1,SSX1
gene_set_query	233	TFAP2B	0.06907	GTEx Coexpression,0.06907	IL18,TACSTD2,KRT5,TMPRSS13,KLK11,TMEM154,SDR16C5,SFRP1,POF1B,KRT15,SFN,TNS4,TP63
gene_set_query	234	TWIST1	0.06909	Enrichr Queries,0.06909	IFITM3,IFITM1,TINAGL1,FHL2,PLAT,FBLN1,AHR,PTGS2,ETS1,FBLN2,CCND2,GPNMB,OLFML3,ENPP2,CCL2,IGFBP7,PITX2,PHLDA1,ANXA1,ANXA2,EMP1,DKK3,BMP4,GREM1,CXCL10,SFRP1,PPARG,KCTD12,CD44,FBN1
gene_set_query	235	PHF21A	0.06941	ARCHS4 Coexpression,0.06941	IFITM2,IL4R,LRRK2,MX2,HLA-A,SORL1,HLA-E,TMEM154,CLEC7A,CHST15,RAC2,TLR4,S100A9
gene_set_query	236	TFE3	0.0697	GTEx Coexpression,0.0697	IFITM3,IFITM2,IL4R,LY96,MSN,VAV1,HLA-E,DOCK11,CLEC7A,RAB34,CHST15,FXYD5,TLR4
gene_set_query	237	ATF5	0.0698	Enrichr Queries,0.0698	IFITM3,IFITM2,TINAGL1,IFI35,PTGS2,IFIT3,IFIT2,ICAM1,LGALS3,CCND2,GPNMB,CCL2,PHLDA1,CTSC,TGM2,DUSP5,NQO1,ANXA1,RSAD2,ANXA2,ANXA3,GPX3,EMP1,ISG15,PSMB8,ASS1,BST2,CXCL10,S100A6,CD44
gene_set_query	238	TFEB	0.07002	ARCHS4 Coexpression,0.07002	IFITM2,IL4R,HVCN1,MX2,HLA-A,VAV1,HLA-E,CLEC7A,INPP5D,CHST15,RAC2,S100A9,MYO1G
gene_set_query	239	FOXC1	0.07051	Enrichr Queries,0.07051	IFITM3,TINAGL1,FHL2,PLAT,PTGS2,ETS1,LGALS3,CCND2,OLFML3,CCL2,IGFBP7,PHLDA1,TGM2,DUSP5,ANXA1,ANXA2,ANXA3,MYOF,EMP1,TM4SF1,DKK3,BMP4,CXCL10,SFRP1,CDK6,S100A6,PPARG,KCTD12,CD44,FBN1
gene_set_query	240	NFATC1	0.07064	ARCHS4 Coexpression,0.07064	CD40,IL4R,MSN,IKZF1,HLA-A,ETS1,VAV1,HLA-E,PTPRE,INPP5D,ARHGDIB,RAC2,MYO1G
gene_set_query	241	PCGF2	0.07071	ReMap ChIP-seq,0.07071	MCTP1,LAMA1,SPESP1,PTPRO,SEMA3E,RORB,HDAC9,HS6ST3,CCND2,LAMP3,PRDM16,IGF2BP1,IGF2BP3,CSMD3,PITX2,KRT222,PPP1R14C,PAX3,BMP7,SLFN13,CXCL10,COL2A1,CDK6,VSNL1,MPPED2,DNASE1L3,GTSF1,SKAP1,CD200
gene_set_query	242	TAL1	0.07094	GTEx Coexpression,0.07094	ANXA3,GIMAP2,MSN,ETS1,VAV1,IL27RA,HLA-E,TMEM71,PTPRE,CLEC7A,FXYD5,TLR4,APOL3
gene_set_query	243	NPAS2	0.07125	ARCHS4 Coexpression,0.07125	TINAGL1,ITGA2,MYOF,ITGA1,FHL2,IKZF1,OAF,RAC2,B3GNT3,SPATS2L,PPARG,PHLDA1,MYO1G
gene_set_query	244	MEOX2	0.07187	ARCHS4 Coexpression,0.07187	ANXA1,FHL1,ITGA1,PNMA5,EMP1,FBLN2,SERTAD4,SOSTDC1,KCTD12,IL13RA2,MAGEA4,FBN1
gene_set_query	245	TPRX1	0.07218	GTEx Coexpression,0.07218	DNAH8,SPESP1,DDX43,CCNB3,SAGE1,MAGEA1,PRAME,MAGEA6,MAGEA3,GTSF1,DSCR8,MAGEA4,SSX1
gene_set_query	246	CEBPA	0.07265	Enrichr Queries,0.07265	IFITM3,TINAGL1,FHL2,PIK3R1,PTGS2,NR3C1,ETS1,ICAM1,LGALS3,CCND2,GPNMB,RAC2,CCL2,IGFBP7,PHLDA1,PLTP,CTSC,TGM2,DUSP5,ANXA1,ANXA2,GPX3,EMP1,PSMB8,CXCL10,S100A6,PPARG,KCTD12,S100A9,CD44
gene_set_query	247	ZNF800	0.0731	ARCHS4 Coexpression,0.0731	SLFN5,SP100,IFIT5,IKZF1,AHR,NR3C1,ETS1,DOCK11,APOL6,CLEC2B,MDFIC,MYO1G
gene_set_query	248	MTF2	0.07317	Literature ChIP-seq,0.07317	GALNT12,GALNT14,MCTP1,CPNE5,GDA,NRK,LRRK2,PTPRO,FHL2,HTR2C,FZD10,IKZF1,RORB,NR3C1,HS6ST3,LGALS3,CCND2,CDH3,TNS4,PITX2,PHLDA1,DENND2D,DUSP5,BHMT2,ITGA1,PAX3,ANO5,VAV1,GREM1,CLDN10,SFRP1,MMP14,COL2A1,MDFIC,OAF,CLIP4,PPARG,KCTD12,SEMA3D,TACSTD2,ATP10A,ASCL2,NKD1,NCALD,SERTAD4,EPB41L3,PRDM16,SLITRK3,ST3GAL6,IGFBP7,CSMD3,TRPM6,PPP1R14C,PLEKHA2,ISG15,TBX5,BMP7,PSMB8,BMP6,ASS1,BMP4,FERMT1,PTPRE,CDK6,FXYD5,FBN1
gene_set_query	249	HIC1	0.07343	GTEx Coexpression,0.07343	TCF15,ETS1,FBLN2,BST2,BMP4,SLFN11,MDFIC,OLFML3,RAB34,XAF1,APOL3,MATN2
gene_set_query	250	HOXB7	0.07371	ARCHS4 Coexpression,0.07371	NQO1,LY6K,MAGEA12,ANXA2,FHL2,CSAG1,BMP4,FERMT1,SPATS2L,PPARG,MAGEA6,MAGEA3
gene_set_query	251	LHX2	0.07407	ReMap ChIP-seq,0.07407	IFIT5,AHR,PAPSS2,IFIT2,RGS1,CCL2,ST3GAL6,IGFBP7,IL13RA2,PHLDA1,CTSC,FAM9B,ANXA1,ANXA2,CCL20,MYOF,ITGA1,IL18,MITF,TM4SF1,KRT15,CLIP4,CNGB3,PPARG,GPRC5D,BCAT1,TLR4,CD44
gene_set_query	252	DMRT1	0.07467	GTEx Coexpression,0.07467	DNAH8,SPESP1,DDX43,CCNB3,SAGE1,MAGEA1,PRAME,MAGEA6,MAGEA3,GTSF1,DSCR8,MAGEA4
gene_set_query	253	ZNF101	0.07479	Enrichr Queries,0.07479	SLFN5,IFITM1,SAMD9L,IFITM2,SAMD9,IFI6,GIMAP2,IKZF1,NR3C1,ETS1,IFIT3,IFI44L,OASL,APOL6,IFI16,LAMP3,EPSTI1,GBP1,CTSC,GBP4,SRGN,DUSP5,APOBEC3G,MX2,MX1,IFI44,BST2,CXCL10,PLSCR1
gene_set_query	254	RHOXF2B	0.0753	GTEx Coexpression,0.0753	MAGEA12,DNAH8,DDX43,CCNB3,SAGE1,MAGEA1,PRAME,MAGEA6,MAGEA3,DSCR8,MAGEA4,SSX1
gene_set_query	255	ZNF595	0.0755	Enrichr Queries,0.0755	TINAGL1,MCTP1,IFI6,ITPR1,PIK3R1,ETS1,HDAC9,IFIT3,IFI44L,IFIT2,GPNMB,IFI16,LAMP3,CCL2,PHLDA1,DUSP5,ANXA1,RSAD2,ERAP2,IFI44,SORL1,ASS1,CXCL10,CDK6,OAS1,OAS2,OAS3,BCAT1,CPVL
gene_set_query	256	ZNF404	0.07621	Enrichr Queries,0.07621	SLFN5,SAMD9L,TINAGL1,SAMD9,IFI6,FHL2,IFIT1,PTGS2,DDX60,CLDN1,IFIT3,IFI44L,IFIT2,GPNMB,LAMP3,CCL2,IGFBP7,PHLDA1,GBP1,TGM2,GBP3,DUSP5,BCHE,ANXA1,CCL20,IFI44,EMP1,CXCL10,XAF1
gene_set_query	257	CBX2	0.07627	ENCODE ChIP-seq,0.07627	MCTP1,DNAH8,TMPRSS4,FHL1,ITPR1,FHL2,UBE2L6,PTGS2,FBLN2,HDAC9,NCALD,HS6ST3,OASL,CKMT2,LGALS3,SERTAD4,CDH3,EPSTI1,ST3GAL6,PRAME,TRPM6,APOL3,MPZL2,PPP1R14C,ANXA3,ITGA2,MYOF,EMP1,PAX3,OOEP,DKK3,XG,GREM1,SLFN11,ARMCX2,CDK6,VSNL1,OAS1,OAF,OAS2,OAS3,AMTN,MKRN3,CHI3L1,PPARG,TACC1,SMTNL2
gene_set_query	258	PRDM14	0.07654	GTEx Coexpression,0.07654	MAGEA12,DNAH8,DDX43,CCNB3,SAGE1,MAGEA1,PRAME,MAGEA6,MAGEA3,DSCR8,MAGEA4,SSX1
gene_set_query	259	ZNF366	0.07692	Enrichr Queries,0.07692	TINAGL1,LRRK2,PIK3R1,AHR,NR3C1,ETS1,IFIT3,IFI44L,ICAM1,IFI16,ARHGDIB,ENPP2,CCL2,GBP4,TGM2,RSAD2,MYOF,ITGA1,EMP1,CXCL10,PTPRE,OAS2,SLC9A9,PPARG,KCTD12,XAF1,TLR4,CD44,FBN1
gene_set_query	260	GFI1	0.0774	ARCHS4 Coexpression,0.0774	SRGN,SH3KBP1,MSN,IKZF1,HLA-A,ETS1,VAV1,TMEM71,INPP5D,ARHGDIB,RAC2,MYO1G
gene_set_query	261	PRRX1	0.07764	Enrichr Queries,0.07764	IFITM3,TINAGL1,FHL2,PLAT,FBLN1,PTGS2,ETS1,FBLN2,CCND2,GPNMB,OLFML3,ENPP2,CCL2,IGFBP7,TGM2,ANXA1,ANXA2,MYOF,EMP1,TM4SF1,DKK3,GREM1,CXCL10,SFRP1,MMP14,S100A6,CD44,MATN2,FBN1
gene_set_query	262	ZNF618	0.07835	Enrichr Queries,0.07835	SLFN5,SAMD9L,IFI6,ITPR1,IFIT1,DDX60,ETS1,HDAC9,IFIT3,IFIT2,EPSTI1,IGF2BP1,GBP1,DUSP5,RSAD2,MYOF,MX1,IFI44,PARP14,SORL1,CXCL10,CDK6,OAS1,OAS3,SPATS2L,KCTD12,XAF1,BCAT1,CD44
gene_set_query	263	NR4A3	0.07862	ARCHS4 Coexpression,0.07862	SRGN,DUSP5,HLA-DRB5,IL18,PTGS2,ICAM1,PTPRE,RGS1,CLEC7A,LPCAT2,HLA-DRA,CCL2
gene_set_query	264	SATB1	0.07924	ARCHS4 Coexpression,0.07924	SLFN5,ANXA2,ERAP2,MYOF,GIMAP2,IKZF1,PIK3R1,ETS1,DOCK11,RAC2,JAK3,MYO1G
gene_set_query	265	GLMP	0.07985	ARCHS4 Coexpression,0.07985	NQO1,CD163L1,GSTP1,HEXA,TYRP1,MITF,ICAM1,LGALS3,MMP14,GPNMB,RAB34,CPVL
gene_set_query	266	ZNF99	0.08027	GTEx Coexpression,0.08027	DNAH8,SPESP1,DDX43,CCNB3,SAGE1,MAGEA1,PRAME,MAGEA6,MAGEA3,DSCR8,MAGEA4,SSX1
gene_set_query	267	HAND1	0.08047	ARCHS4 Coexpression,0.08047	ANXA3,LAMA1,BMP4,CLDN10,CDH3,ARMCX2,FABP5,NLRP2,IGF2BP1,PLS3,SMTNL2,PITX2
gene_set_query	268	HOXB6	0.08048	Enrichr Queries,0.08048	TINAGL1,FHL2,PLAT,FBLN1,PTGS2,ETS1,IFIT3,IFIT2,LGALS3,CCND2,CCL2,IGFBP7,PITX2,PHLDA1,TGM2,DUSP5,ANXA1,ANXA3,MYOF,EMP1,TM4SF1,BST2,BMP4,CXCL10,SFRP1,S100A6,PPARG,CD44,FBN1
gene_set_query	269	FOXN3	0.08108	ARCHS4 Coexpression,0.08108	FHL1,IKZF1,PIK3R1,ETS1,SORL1,CKMT2,DOCK11,APOL6,MDFIC,INPP5D,TACC1,SMTNL2
gene_set_query	270	ZSCAN5B	0.08214	GTEx Coexpression,0.08214	MAGEA12,DDX43,CCNB3,FAM133A,SAGE1,MAGEA1,PRAME,MAGEA6,MAGEA3,DSCR8,MAGEA4,SSX1
gene_set_query	271	BCL6	0.08231	ARCHS4 Coexpression,0.08231	IFITM2,IL4R,LRRK2,MX2,HLA-A,SORL1,HLA-E,TMEM154,CLEC7A,CHST15,TLR4,S100A9
gene_set_query	272	ZNF442	0.08262	Enrichr Queries,0.08262	IFITM3,RTP4,SLFN5,SAMD9L,TINAGL1,IFI6,LY96,IFIT1,PTGS2,DDX60,IFIT3,IFI44L,IFIT2,ICAM1,OASL,CCND2,GPNMB,EPSTI1,ENPP2,PHLDA1,DUSP5,RSAD2,ANXA3,GPX3,IFI44,CXCL10,CDK6,OAS1,XAF1
gene_set_query	273	PAX5	0.08276	GTEx Coexpression,0.08276	APOBEC3C,CD40,APOBEC3G,SH3KBP1,HVCN1,GINS4,MX1,IFI44L,OAS2,OAS3,HLA-DRA,MYO1G
gene_set_query	274	MAX	0.08401	GTEx Coexpression,0.08401	GIMAP2,DAPP1,IKZF1,VAV1,HLA-E,TMEM71,PYCARD,INPP5D,CHST15,RAC2,JAK3,S100A9
gene_set_query	275	PLAGL1	0.08405	Enrichr Queries,0.08405	IFITM3,TINAGL1,FHL2,PLAT,PIK3R1,AHR,PTGS2,ETS1,LGALS3,CCND2,ENPP2,CCL2,IGFBP7,PHLDA1,CTSC,TGM2,DUSP5,ANXA1,ANXA2,ANXA3,GPX3,EMP1,CXCL10,SFRP1,KCTD12,BCAT1,CD44,MATN2,FBN1
gene_set_query	276	ZFP57	0.08415	ARCHS4 Coexpression,0.08415	DENND2D,SAMD9,ASCL2,PSMB8,BST2,PYCARD,INPP5D,ARHGDIB,RAC2,ELMO1,NLRP2,FXYD5
gene_set_query	277	JUN	0.08475	ENCODE ChIP-seq,0.08475	LY6K,LRRK2,LY96,IFIT3,PAPSS2,TMEM71,AGPAT4,SERTAD4,ARHGDIB,CCL2,SNX5,GBP3,SRGN,ANXA1,IL4R,ANXA2,ANXA3,ITGA2,EMP1,TM4SF1,TMEM154,CLEC2B,LPAR6,FAS,CNGB3,SP140L,TLR4
gene_set_query	278	FOXE1	0.08477	ARCHS4 Coexpression,0.08477	CD40,CSTA,TINAGL1,GPX3,SEMA3D,MYOF,WDR72,KRT15,LPCAT2,TP63,MATN2,MPZL2
gene_set_query	279	SOX9	0.08537	Literature ChIP-seq,0.08537	GALNT14,IFITM2,SEMA3E,IL1RAP,KRT20,CLDN1,NCALD,PYCARD,LGALS3,CDH3,GPNMB,INPP5D,SOSTDC1,IGFBP7,TNS4,KRT222,CHST9,PPP1R14C,ANXA2,PLEKHA2,ITGA2,MYOF,SPINK5,ITGA1,MITF,TMPRSS11E,DKK3,ANO3,PTPRE,SFRP1,VSNL1,LPCAT2,SLC9A9,ELMO1,CD44,MATN2
gene_set_query	280	ZBTB24	0.086	ARCHS4 Coexpression,0.086	DOCK11,HLA-H,SP100,PLEKHA2,INPP5D,ARHGDIB,IKZF1,JAK3,ETS1,DKK3,MYO1G
gene_set_query	281	HOXB4	0.08618	Enrichr Queries,0.08618	TINAGL1,FHL2,PLAT,PTGS2,ETS1,IFIT3,LGALS3,CCND2,CCL2,PITX2,PHLDA1,TGM2,GBP3,DUSP5,ANXA1,ANXA2,EMP1,BST2,BMP4,CXCL10,SFRP1,MMP14,CDK6,S100A6,PPARG,KCTD12,SKAP1,CD44,FBN1
gene_set_query	282	NFIL3	0.08689	Enrichr Queries,0.08689	IFITM3,IFITM2,TINAGL1,FHL2,AHR,PTGS2,ETS1,IFIT3,IFIT2,ICAM1,LGALS3,CCND2,GPNMB,RGS1,CCL2,PHLDA1,CTSC,TGM2,SRGN,DUSP5,ANXA1,ANXA2,ANXA3,EMP1,CXCL10,PLSCR1,S100A6,S100A9,CD44
gene_set_query	283	ZNF440	0.08712	GTEx Coexpression,0.08712	IL18,TACSTD2,KRT5,CLDN1,TMPRSS13,KLK11,TMEM154,FERMT1,SDR16C5,POF1B,TNS4,TP63
gene_set_query	284	TCF7L2	0.08722	ARCHS4 Coexpression,0.08722	GJC1,SFRP1,ARHGDIB,RAC2,IGF2BP1,MSN,IGF2BP3,IKZF1,HLA-A,BCAT1,HLA-E
gene_set_query	285	NR4A2	0.08761	Enrichr Queries,0.08761	IFITM3,IFITM1,TINAGL1,PIK3R1,AHR,PTGS2,NR3C1,ETS1,IFIT3,IFIT2,ICAM1,LGALS3,CCND2,GPNMB,RGS1,ENPP2,CCL2,PHLDA1,TGM2,SRGN,DUSP5,ANXA1,RSAD2,ANXA2,GPX3,EMP1,CXCL10,KCTD12,CD44
gene_set_query	286	ZNF296	0.08774	GTEx Coexpression,0.08774	DENND2D,HCP5,APOBEC3G,DAPP1,PSMB8,TMEM154,PYCARD,ARMCX1,OAS1,RAC2,SKAP1,MYO1G
gene_set_query	287	NR2F2	0.08784	ARCHS4 Coexpression,0.08784	TPM4,INPP5D,MYOF,ARHGDIB,RAC2,IGFBP7,IKZF1,BMP7,HLA-E,FBN1,MYO1G
gene_set_query	288	MEF2C	0.08832	Enrichr Queries,0.08832	IFITM3,TINAGL1,ITPR1,PIK3R1,PTGS2,NR3C1,ETS1,HDAC9,NCALD,CCND2,ARHGDIB,ENPP2,CCL2,IGFBP7,PHLDA1,CTSC,ANXA1,ANXA2,EMP1,MSN,SORL1,CXCL10,CDK6,ELMO1,KCTD12,CD200,CD44,FBN1
gene_set_query	289	NKX26	0.08845	ARCHS4 Coexpression,0.08845	GREM1,MMP14,COL2A1,FHL2,ATP10A,SMTNL2,SP140L,TBX5,FBLN2,DKK3,FBN1
gene_set_query	290	FOXS1	0.08907	ARCHS4 Coexpression,0.08907	IFITM3,GJC1,TPM4,DNAH8,ITGA1,FHL2,SPATS2L,IGFBP7,FZD10,FBLN2,FBN1
gene_set_query	291	ZNF350	0.08974	Enrichr Queries,0.08974	IFITM1,SP100,SAMD9,IFI6,PIK3R1,AHR,IFIT1,PTGS2,NR3C1,DDX60,IFIT3,IFI44L,IFIT2,LGALS3,GPNMB,IFI16,GBP3,SRGN,DUSP5,ANXA1,ANXA3,MX1,ISG15,SORL1,BST2,CXCL10,TRIM38,CD44
gene_set_query	292	PBX2	0.09023	GTEx Coexpression,0.09023	INPP5D,ARHGDIB,CHST15,RAC2,GIMAP2,IKZF1,HLA-A,JAK3,VAV1,HLA-E,TMEM71
gene_set_query	293	AIRE	0.09046	Enrichr Queries,0.09046	IFITM3,IFITM1,CD40,TINAGL1,DAPP1,SEMA3E,IKZF1,AHR,PTGS2,ICAM1,LGALS3,CCND2,INPP5D,ARHGDIB,CCL2,ANXA1,ANXA2,ERAP2,MX1,IL18,PSMB8,ASS1,CXCL10,COL2A1,S100A6,PPARG,S100A9,CD44
gene_set_query	294	IRX1	0.09085	GTEx Coexpression,0.09085	SFRP1,MMP14,ANXA2,GPNMB,KRT15,MYOF,PAX3,TNS4,TMPRSS13,CD44,XG
gene_set_query	295	ELK4	0.09091	ARCHS4 Coexpression,0.09091	DOCK11,SLFN5,APOL6,MDFIC,ERAP2,PLEKHA2,IKZF1,PIK3R1,AHR,PARP14,ETS1
gene_set_query	296	OTX2	0.09091	ReMap ChIP-seq,0.09091	AHR,PAPSS2,IFI44L,IFIT2,AGPAT4,EPSTI1,ENPP2,ST3GAL6,IGFBP7,PITX2,ANXA1,ANXA2,ANXA3,MYOF,IL18,EMP1,TM4SF1,BMP6,PTPRE,PLSCR1,S100A6,SPATS2L,CNGB3,BCAT1,TLR4,MATN2
gene_set_query	297	SMAD4	0.09146	Literature ChIP-seq,0.09146	TINAGL1,ANXA1,ANXA2,SAMD9,ITGA2,MYOF,FHL2,EMP1,MDFIC,KRT15,PLS3,SFN,BCAT1,PHLDA1,TGM2
gene_set_query	298	GSC2	0.09147	GTEx Coexpression,0.09147	CCNB3,MAGEA12,SAGE1,DNAH8,MAGEA1,DDX43,PRAME,MAGEA6,MAGEA3,MAGEA4,SSX1
gene_set_query	299	ZNF75D	0.09152	ARCHS4 Coexpression,0.09152	DOCK11,SLFN5,SAMD9L,APOL6,APOBEC3G,LRRK2,IKZF1,PARP14,TLR4,ETS1,SORL1
gene_set_query	300	HOXB9	0.09188	Enrichr Queries,0.09188	IFITM1,TINAGL1,PLAT,PTGS2,CLDN1,ETS1,IFIT3,IFIT2,ICAM1,LGALS3,CCND2,IGF2BP1,CCL2,PITX2,PHLDA1,TGM2,DUSP5,ANXA1,ANXA3,EMP1,BMP7,ASS1,BMP4,CXCL10,CDK6,PPARG,BCAT1,CD44
gene_set_query	301	NKX24	0.0921	GTEx Coexpression,0.0921	CCNB3,FAM133A,SAGE1,MAGEA1,PNMA5,PRAME,MAGEA6,MAGEA3,DSCR8,MAGEA4,SSX1
gene_set_query	302	HMGA2	0.09214	ARCHS4 Coexpression,0.09214	GJC1,SFRP1,ARMCX2,TPM4,ITGA2,IGF2BP1,IGF2BP3,HLA-A,BCAT1,PHLDA1,HLA-E
gene_set_query	303	ZNF300	0.09259	Enrichr Queries,0.09259	SP100,SAMD9,IFIT1,PTGS2,IFIT3,IFI44L,IFIT2,CCND2,GPNMB,IFI16,OLFML3,EPB41L3,CHST15,ENPP2,NLRP2,CCL2,PHLDA1,ANXA1,ERAP2,GPX3,ITGA2,IFI44,EMP1,BST2,CXCL10,SFRP1,CDK6,CD44
gene_set_query	304	TSHZ3	0.09275	ARCHS4 Coexpression,0.09275	GREM1,MMP14,TPM4,CHST15,ZNF469,IGFBP7,KCTD12,TLR4,FBLN2,DKK3,FBN1
gene_set_query	305	ZNF711	0.09334	GTEx Coexpression,0.09334	CCNB3,FAM133A,MAGEA12,SAGE1,DNAH8,MAGEA1,PRAME,MAGEA6,MAGEA3,MAGEA4,SSX1
gene_set_query	306	DZIP1	0.09337	ARCHS4 Coexpression,0.09337	GJC1,INPP5D,ARHGDIB,RAC2,IGF2BP1,IKZF1,HLA-A,FXYD5,PSMB8,HLA-E,MYO1G
gene_set_query	307	TBX22	0.09396	GTEx Coexpression,0.09396	CCNB3,SAGE1,DNAH8,MAGEA1,DDX43,PRAME,MAGEA6,MAGEA3,DSCR8,MAGEA4,SSX1
gene_set_query	308	FOSL2	0.09398	ARCHS4 Coexpression,0.09398	SRGN,MMP14,IL4R,MYOF,CHST15,EMP1,MSN,AHR,PTGS2,TLR4,ICAM1
gene_set_query	309	MSX1	0.09402	Enrichr Queries,0.09402	IFITM3,IFITM1,TINAGL1,FHL2,FBLN1,PTGS2,CLDN1,ETS1,FBLN2,LGALS3,CCND2,GPNMB,ENPP2,CCL2,IGFBP7,PITX2,PHLDA1,TGM2,DUSP5,ANXA1,ANXA2,EMP1,BMP7,BMP4,CXCL10,SFRP1,CD44,FBN1
gene_set_query	310	ALX1	0.09459	GTEx Coexpression,0.09459	MMP14,ANXA2,GPNMB,TPM4,OLFML3,ARSJ,MYOF,SLC12A1,PAX3,XG,FBN1
gene_set_query	311	ESX1	0.09521	GTEx Coexpression,0.09521	CCNB3,SAGE1,DNAH8,MAGEA1,DDX43,PRAME,MAGEA6,MAGEA3,DSCR8,MAGEA4,SSX1
gene_set_query	312	ZHX1	0.09583	GTEx Coexpression,0.09583	CSTA,ANXA1,FABP5,TTC22,SPINK5,EMP1,MKRN3,TMPRSS11E,SPRR1A,BMP7,MPZL2
gene_set_query	313	TBX2	0.09645	GTEx Coexpression,0.09645	TINAGL1,SLFN11,ITGA1,PLS3,MSN,IGFBP7,PARP14,NKD1,APOL3,GBP4,TGM2
gene_set_query	314	AR	0.09756	Literature ChIP-seq,0.09756	RTP4,HCP5,GALNT14,MCTP1,CPNE5,TTC22,HEXA,PLAT,FZD10,IFIT1,ETS1,HS6ST3,SULT1C2,CCND2,EPSTI1,UGT2A3,TP63,CTSC,SLC16A5,TGM2,DUSP5,CHST9,TCF15,ANXA3,ITGA2,SPINK5,MITF,DKK3,ANO3,CLDN10,SFRP1,MDFIC,OAF,MPPED2,CLIP4,RGN,ELMO1,AMTN,PPARG,KCTD12,SMTNL2,TLR4,SKAP1,MATN2,SP100,CD163L1,RGS13,DNAH8,ATP10A,PIK3R1,PAPSS2,THSD4,NCALD,TMEM71,GJC1,GPNMB,OLFML3,PRDM16,NLRP2,IGF2BP3,CSMD3,PLTP,SNX5,APOL3,PPP1R14C,CCL20,GABRA3,MSN,PARP14,COX7B2,SORL1,TMEM154,PTPRE,FABP5,SPATS2L,FAS
gene_set_query	315	ETV4	0.09758	Enrichr Queries,0.09758	IFITM1,TINAGL1,FHL2,PLAT,PTGS2,CLDN1,ETS1,LGALS3,CCND2,CCL2,PHLDA1,TGM2,DUSP5,NQO1,ANXA1,ITGA2,EMP1,TM4SF1,ASS1,BMP4,CXCL10,SFRP1,MMP14,CDK6,S100A6,FXYD5,BCAT1,CD44
gene_set_query	316	MEF2A	0.09764	ReMap ChIP-seq,0.09764	SH3KBP1,RGS13,GSTP1,HFE,IFI6,PLAT,NR3C1,RGS1,CTSC,DENND2D,DUSP5,ANXA1,ANXA2,TPM4,MACC1,ISG15,BMP7,SORL1,PSMB8,CDK6,MDFIC,FAS,BCAT1,CD44,MYO1G
gene_set_query	317	ZHX2	0.09828	ARCHS4 Coexpression,0.09828	CD40,IL4R,PLEKHA2,OAS2,MX2,CHST15,IKZF1,HLA-A,ETS1,APOL3,ICAM1
gene_set_query	318	ZNF175	0.09829	Enrichr Queries,0.09829	SLFN5,SAMD9L,ITPR1,PIK3R1,AHR,PTGS2,HDAC9,IFIT3,IFI44L,IFIT2,ICAM1,CCND2,CCL2,PHLDA1,GBP4,TGM2,DUSP5,ANXA1,ITGA2,EMP1,SORL1,CXCL10,CDK6,OAS2,KCTD12,XAF1,CD44,FBN1
gene_set_query	319	ZNF407	0.09889	ARCHS4 Coexpression,0.09889	DOCK11,SLFN5,APOL6,LRRK2,KYNU,IKZF1,AHR,PARP14,TLR4,SORL1
gene_set_query	320	IRX2	0.09894	GTEx Coexpression,0.09894	SDR16C5,POF1B,GPNMB,SOSTDC1,TNS4,CLDN1,TMPRSS13,TP63,CD44,KLK11,XG
gene_set_query	321	HOXC6	0.099	Enrichr Queries,0.099	IFITM1,TINAGL1,FHL2,PLAT,PTGS2,FBLN2,CCND2,GPNMB,OLFML3,CCL2,IGFBP7,PITX2,PHLDA1,ANXA1,ANXA2,ANXA3,GPX3,EMP1,TM4SF1,BMP4,GREM1,CXCL10,SFRP1,COL2A1,S100A6,PPARG,MATN2,FBN1
gene_set_query	322	ZBTB14	0.09951	ARCHS4 Coexpression,0.09951	DOCK11,CPNE5,PLEKHA2,DAPP1,MSN,IKZF1,JAK3,ETS1,BMP6,HLA-E
gene_set_query	323	ASCL3	0.09956	GTEx Coexpression,0.09956	CHST9,CLDN10,SLFN13,SFRP1,SERTAD4,LPAR6,B3GNT3,TACSTD2,AMTN,PAX3,PHLDA1
gene_set_query	324	ANKZF1	0.1001	ARCHS4 Coexpression,0.1001	IL4R,SAMD9,INPP5D,RAC2,IKZF1,HLA-A,JAK3,ETS1,HLA-E,MYO1G
gene_set_query	325	TBX5	0.1007	ARCHS4 Coexpression,0.1007	GREM1,CKMT2,ARSJ,FHL2,ZNF469,FBLN1,FBLN2,OOEP,DKK3,FBN1
gene_set_query	326	CDX2	0.101	ReMap ChIP-seq,0.101	TINAGL1,GSTP1,TMPRSS4,FHL2,LGALS3,SULT1C2,TNS4,PHLDA1,MPZL2,ANXA2,ANXA3,CCL20,MACC1,MYOF,TM4SF1,BMP4,FERMT1,CXCL10,FABP5,UBXN10,KRT15,RAB34,B3GNT3,S100A6,PPARG
gene_set_query	327	ZUP1	0.1011	Enrichr Queries,0.1011	IFITM3,RTP4,SLFN5,SP100,SAMD9L,UBE2L6,IFI35,IFIT1,PTGS2,DDX60,IFIT3,IFIT2,OASL,CCND2,EPSTI1,CTSC,GBP4,GBP3,DUSP5,RSAD2,IFI44,PLA2G4A,ISG15,PARP14,CXCL10,OAS2,OAS3,XAF1
gene_set_query	328	MYBL1	0.1014	GTEx Coexpression,0.1014	APOBEC3G,CD8B,INPP5D,RAC2,MSN,ATP10A,IKZF1,FXYD5,TRIM38,SKAP1,MYO1G
gene_set_query	329	ZNF311	0.1019	Enrichr Queries,0.1019	TINAGL1,IFI6,FHL2,IFIT1,ETS1,IFIT3,IFI44L,ICAM1,IFI16,PRDM16,EPSTI1,CCL2,DUSP5,MX2,MX1,IFI44,ISG15,PARP14,BST2,BMP4,CXCL10,SFRP1,CDK6,OAS1,CD44,MATN2,FBN1
gene_set_query	330	TBX18	0.102	ARCHS4 Coexpression,0.102	GREM1,MMP14,TPM4,MYOF,EMP1,PLS3,FBLN1,IGFBP7,FBLN2,FBN1
gene_set_query	331	ZNF462	0.1021	GTEx Coexpression,0.1021	SH3KBP1,KYNU,CLIP4,RAC2,GIMAP2,IKZF1,SORL1,VAV1,PSMB8,IL27RA,MYO1G
gene_set_query	332	ZNF331	0.1026	Enrichr Queries,0.1026	IFITM1,IFITM2,IFI6,PIK3R1,PTGS2,NR3C1,ETS1,IFI44L,ICAM1,LGALS3,CCND2,GPNMB,RGS1,CCL2,PHLDA1,GBP1,SRGN,DUSP5,ANXA1,CCL20,GPX3,EMP1,ISG15,SORL1,CXCL10,KCTD12,CD44
gene_set_query	333	ZNF322	0.1026	ARCHS4 Coexpression,0.1026	SH3KBP1,INPP5D,ARHGDIB,RAC2,IGF2BP1,PLS3,IGF2BP3,FXYD5,BCAT1,HLA-E
gene_set_query	334	ZBTB34	0.1027	GTEx Coexpression,0.1027	SRGN,IFITM2,CLEC7A,ARHGDIB,GIMAP2,LY96,JAK3,TLR4,SORL1,VAV1,TMEM71
gene_set_query	335	SMAD5	0.1032	ARCHS4 Coexpression,0.1032	INPP5D,ARHGDIB,RAC2,PLS3,IKZF1,HLA-A,VAV1,PSMB8,HLA-E,MYO1G
gene_set_query	336	NOBOX	0.1033	GTEx Coexpression,0.1033	CCNB3,MAGEA12,SAGE1,MAGEA1,DDX43,PRAME,MAGEA6,MAGEA3,OOEP,MAGEA4,SSX1
gene_set_query	337	ZNF469	0.1038	ARCHS4 Coexpression,0.1038	GREM1,MMP14,TPM4,ARSJ,MYOF,IGFBP7,ATP10A,FBLN2,DKK3,FBN1
gene_set_query	338	BHLHE23	0.1039	GTEx Coexpression,0.1039	CD40,APOBEC3G,SH3KBP1,OAS2,HVCN1,OAS3,GINS4,HLA-DRA,ZNF257,SKAP1,IFI44L
gene_set_query	339	MEOX1	0.104	Enrichr Queries,0.104	TINAGL1,PLAT,FBLN1,PTGS2,ETS1,FBLN2,IFIT3,ICAM1,CCND2,GPNMB,OLFML3,ENPP2,CCL2,IGFBP7,PHLDA1,TGM2,ANXA1,ANXA3,GPX3,EMP1,TM4SF1,BMP4,CXCL10,SFRP1,PPARG,MATN2,FBN1
gene_set_query	340	ONECUT1	0.1044	ReMap ChIP-seq,0.1044	SEMA3D,PIK3R1,AHR,NR3C1,CLDN1,PAPSS2,SLCO1B3,IGF2BP1,IGF2BP3,TGM2,KRT222,CHST9,BCHE,BHMT2,MYOF,ITGA1,SORL1,TM4SF1,MMP14,CDK6,VSNL1,SPATS2L,TACC1,CPVL
gene_set_query	341	MKX	0.1044	ARCHS4 Coexpression,0.1044	GREM1,TPM4,MYOF,ZNF469,FBLN1,ATP10A,TBX5,FBLN2,DKK3,FBN1
gene_set_query	342	ZBTB7B	0.1045	GTEx Coexpression,0.1045	SDR16C5,POF1B,IL18,SFN,TNS4,CLDN1,ASCL2,TMPRSS13,TP63,KLK11,TMEM154
gene_set_query	343	LMX1B	0.1052	GTEx Coexpression,0.1052	SFRP1,SERTAD4,PPP1R14C,POF1B,GPNMB,KRT15,SOSTDC1,TNS4,CLDN1,TMPRSS13,TP63
gene_set_query	344	RBCK1	0.1057	ARCHS4 Coexpression,0.1057	IFITM3,IFITM2,IL4R,OAS1,OAS2,OAS3,RAC2,IFI35,HLA-A,HLA-E
gene_set_query	345	ZNF25	0.1061	Enrichr Queries,0.1061	SAMD9L,TINAGL1,ITPR1,FHL2,PLAT,PIK3R1,AHR,PTGS2,ETS1,IFIT3,NCALD,IFIT2,LGALS3,SERTAD4,IGFBP7,TGM2,ANXA1,ANXA2,GPX3,MYOF,IFI44,EMP1,CXCL10,KCTD12,CD44,MATN2,FBN1
gene_set_query	346	KLF10	0.1063	ARCHS4 Coexpression,0.1063	DUSP5,PTPRE,PLSCR1,GPX3,TACSTD2,IGF2BP1,AHR,CLDN1,TM4SF1,CD44
gene_set_query	347	VENTX	0.1064	GTEx Coexpression,0.1064	PYCARD,PTPRE,IFITM2,CLEC7A,ARHGDIB,GIMAP2,LY96,JAK3,TLR4,VAV1,TMEM71
gene_set_query	348	CREM	0.1068	Enrichr Queries,0.1068	IFITM1,TINAGL1,PIK3R1,AHR,PTGS2,NR3C1,ETS1,IFIT3,IFIT2,ICAM1,LGALS3,CCND2,RGS1,CCL2,PHLDA1,CTSC,TGM2,SRGN,DUSP5,ANXA1,ANXA2,EMP1,ISG15,CXCL10,PLSCR1,S100A6,CD44
gene_set_query	349	ZNF280A	0.1069	ARCHS4 Coexpression,0.1069	MAGEA12,SAGE1,DNAH8,PRAME,MAGEA6,CSAG1,MAGEA3,GTSF1,OOEP,SSX1
gene_set_query	350	CDX4	0.107	GTEx Coexpression,0.107	SDR16C5,PPP1R14C,POF1B,IL18,TNS4,CLDN1,ASCL2,TMPRSS13,TP63,XG,TMEM154
gene_set_query	351	GLI1	0.1075	Enrichr Queries,0.1075	TINAGL1,PLAT,FBLN1,PTGS2,CLDN1,ETS1,FBLN2,ICAM1,CCND2,OLFML3,ENPP2,CCL2,IGFBP7,PLTP,TGM2,DUSP5,GPX3,EMP1,BMP4,CXCL10,SFRP1,MMP14,COL2A1,CDK6,PPARG,CD44,FBN1
gene_set_query	352	SALL3	0.1081	ARCHS4 Coexpression,0.1081	GJC1,BCHE,SFRP1,CCND2,FABP5,MPPED2,IGF2BP1,IGF2BP3,BCAT1,NCALD
gene_set_query	353	HEY1	0.1083	Enrichr Queries,0.1083	TINAGL1,PLAT,PTGS2,ETS1,ICAM1,CCND2,GPNMB,OLFML3,ARHGDIB,CHST15,ENPP2,CCL2,IGFBP7,PHLDA1,TGM2,DUSP5,ANXA1,GPX3,EMP1,TM4SF1,BMP4,CXCL10,SFRP1,S100A6,KCTD12,CD44,FBN1
gene_set_query	354	PAX8	0.1087	ARCHS4 Coexpression,0.1087	TINAGL1,GPX3,SEMA3D,MYOF,LPCAT2,SLC12A1,WDR72,IGFBP7,APOL1,MATN2
gene_set_query	355	ZNF467	0.109	Enrichr Queries,0.109	IFITM3,IFITM1,TINAGL1,HFE,IFIT1,ETS1,IFIT3,IFIT2,ICAM1,LGALS3,CCND2,CHST15,CCL2,PHLDA1,TGM2,DUSP5,RSAD2,EMP1,ISG15,SORL1,BST2,CXCL10,IFI27,S100A6,KCTD12,S100A9,CD44
gene_set_query	356	BNC2	0.1093	ARCHS4 Coexpression,0.1093	GJC1,ANXA2,TPM4,ARSJ,GABRA3,FHL2,SPATS2L,MITF,BCAT1,FBN1
gene_set_query	357	GATA5	0.1095	GTEx Coexpression,0.1095	CCNB3,SULT1C2,COL2A1,SAGE1,MAGEA1,DDX43,PRAME,MAGEA6,MAGEA3,MAGEA4
gene_set_query	358	FOXF2	0.1097	Enrichr Queries,0.1097	TINAGL1,FHL2,PLAT,FBLN1,PTGS2,ETS1,FBLN2,CCND2,GPNMB,ENPP2,CCL2,IGFBP7,PITX2,PHLDA1,TGM2,ANXA1,ANXA3,EMP1,TM4SF1,BMP6,BMP4,GREM1,CXCL10,SFRP1,PPARG,CD44,FBN1
gene_set_query	359	JUNB	0.11	ARCHS4 Coexpression,0.11	HLA-H,IL4R,INPP5D,ARHGDIB,RAC2,IKZF1,HLA-A,FXYD5,HLA-E,MYO1G
gene_set_query	360	SIM1	0.1101	GTEx Coexpression,0.1101	GREM1,SLFN5,MMP14,ANXA2,OLFML3,MYOF,IGF2BP1,IGF2BP3,XG,FBN1
gene_set_query	361	ELF5	0.1104	Enrichr Queries,0.1104	TINAGL1,TMPRSS4,TACSTD2,FHL2,PTGS2,CLDN1,ETS1,NCALD,GPNMB,SOSTDC1,PHLDA1,MPZL2,TGM2,ANXA1,ANXA3,EMP1,KRT5,TM4SF1,CXCL10,SFRP1,KRT15,MPPED2,PPARG,S100P,S100A9,CD44,MATN2
gene_set_query	362	GTF3A	0.1118	ARCHS4 Coexpression,0.1118	PYCARD,CD8B,SH3KBP1,ARHGDIB,RAC2,UBE2L6,IKZF1,FXYD5,PSMB8,IL27RA
gene_set_query	363	ZNF746	0.1124	ARCHS4 Coexpression,0.1124	IFITM2,CLEC7A,MX2,CHST15,HLA-A,TLR4,S100A9,SORL1,HLA-E,TMEM154
gene_set_query	364	POU2F3	0.1125	Enrichr Queries,0.1125	TINAGL1,TMPRSS4,TACSTD2,PTGS2,NR3C1,CLDN1,ASCL2,ETS1,CCND2,PRDM16,TNS4,PHLDA1,MPZL2,TGM2,DUSP5,ANXA1,GPX3,KLK10,BMP7,TMPRSS13,SORL1,ASS1,CXCL10,KRT15,PPARG,XAF1,BCAT1
gene_set_query	365	ZNF561	0.1133	GTEx Coexpression,0.1133	TTC22,GSTP1,MYOF,ELMO1,TACSTD2,KRT5,TP63,CD44,KLK11,TMEM154
gene_set_query	366	MYB	0.1136	ARCHS4 Coexpression,0.1136	SRGN,SLFN11,CDK6,INPP5D,ARHGDIB,MSN,PRAME,IKZF1,GTSF1,MYO1G
gene_set_query	367	TP73	0.1139	GTEx Coexpression,0.1139	SDR16C5,POF1B,MACC1,IL18,TACSTD2,KRT5,TMPRSS13,TP63,KLK11,TMEM154
gene_set_query	368	FOXL2	0.1143	ARCHS4 Coexpression,0.1143	CD40,MAGEA12,SAGE1,MAGEA1,PRAME,MAGEA2B,MAGEA6,CSAG1,MAGEA3,SSX1
gene_set_query	369	SIX2	0.1145	ReMap ChIP-seq,0.1145	RTP4,IFITM1,CPNE5,ANXA3,PLEKHA2,ITPR1,EMP1,DAPP1,FBLN1,FZD10,ETS1,BMP7,SORL1,BMP6,BST2,SULT1C2,SFRP1,COL2A1,IFI16,FAS,SMTNL2,PHLDA1,GBP1
gene_set_query	370	ZNF729	0.1145	GTEx Coexpression,0.1145	CCNB3,DNAH8,SPESP1,MAGEA1,DDX43,PRAME,MAGEA3,GTSF1,DSCR8,MAGEA4
gene_set_query	371	TGIF1	0.1147	Enrichr Queries,0.1147	IFITM3,TINAGL1,FHL2,PIK3R1,PTGS2,ETS1,ICAM1,LGALS3,CCL2,PHLDA1,CTSC,TGM2,DUSP5,ANXA1,ANXA2,TPM4,ANXA3,MYOF,EMP1,MSN,TM4SF1,CXCL10,PLSCR1,CDK6,S100A6,FXYD5,CD44
gene_set_query	372	SP3	0.1151	GTEx Coexpression,0.1151	DOCK11,MMP14,SP100,CLEC2B,MDFIC,IFI16,MYOF,TRIM38,NR3C1,ETS1
gene_set_query	373	SOX18	0.1157	GTEx Coexpression,0.1157	TINAGL1,SLFN11,IFI27,TCF15,PPARG,KCTD12,ETS1,TM4SF1,APOL3,BMP6
gene_set_query	374	ALX4	0.1164	GTEx Coexpression,0.1164	SFRP1,MMP14,ANXA2,GPNMB,OLFML3,MYOF,PAX3,TP63,CD44,XG
gene_set_query	375	NFYC	0.1167	ARCHS4 Coexpression,0.1167	IFITM2,INPP5D,HVCN1,MX2,MYOF,RAC2,CHI3L1,IFI35,VAV1,HLA-E
gene_set_query	376	SOX17	0.117	GTEx Coexpression,0.117	TINAGL1,SLFN11,MDFIC,PPARG,TACC1,KCTD12,ETS1,TM4SF1,APOL3,BMP6
gene_set_query	377	SIX4	0.1173	ARCHS4 Coexpression,0.1173	GJC1,UBXN10,MYOF,RAC2,IGF2BP3,IKZF1,HLA-A,SMTNL2,HLA-E,MYO1G
gene_set_query	378	ZNF266	0.1175	Enrichr Queries,0.1175	IFITM3,IFITM1,IFITM2,IFI6,ITPR1,PIK3R1,NR3C1,ETS1,IFIT3,IFI44L,LGALS3,GPNMB,IFI16,IGF2BP3,GBP1,CTSC,GBP3,DUSP5,ANXA1,ANXA2,ANXA3,MX1,IFI44,CXCL10,XAF1,CD44
gene_set_query	379	NANOGNB	0.1182	GTEx Coexpression,0.1182	CCNB3,MAGEA12,SAGE1,MAGEA1,DDX43,PRAME,MAGEA6,MAGEA3,MAGEA4,SSX1
gene_set_query	380	ZNF597	0.1182	Enrichr Queries,0.1182	SAMD9L,TINAGL1,FHL2,AHR,IFIT1,PTGS2,CLDN1,ETS1,IFIT3,IFIT2,ICAM1,OASL,CCND2,CCL2,PHLDA1,GBP3,DUSP5,ANXA1,RSAD2,EMP1,MITF,ISG15,SORL1,CXCL10,PPARG,FBN1
gene_set_query	381	ESR1	0.1186	ENCODE ChIP-seq,0.1186	TINAGL1,ANXA1,ANXA2,ANXA3,PLEKHA2,GDA,PTPRO,TMPRSS4,EMP1,PLAT,KRT5,PAPSS2,ASS1,SULT1C2,CHST15,B3GNT3
gene_set_query	382	ZHX3	0.1189	GTEx Coexpression,0.1189	DENND2D,HCP5,ITGA1,SLITRK3,ITPR1,SEMA3E,ATP10A,HDAC9,NKD1,PSMB8
gene_set_query	383	ZBTB48	0.1192	ARCHS4 Coexpression,0.1192	PYCARD,IFITM2,IL4R,OAS1,INPP5D,ARHGDIB,RAC2,HLA-A,HLA-E,MYO1G
gene_set_query	384	EBF3	0.1201	GTEx Coexpression,0.1201	DOCK11,TINAGL1,SLFN11,MDFIC,PPARG,KCTD12,NR3C1,FBLN2,APOL3,BMP6
gene_set_query	385	ZNF275	0.1204	Enrichr Queries,0.1204	IFITM3,TINAGL1,ITPR1,PIK3R1,ETS1,IFIT3,IFIT2,ICAM1,CCND2,PLS3,PHLDA1,GBP4,TGM2,DUSP5,ANXA1,ANXA3,GPX3,EMP1,MSN,SORL1,CXCL10,CDK6,MDFIC,KCTD12,BCAT1,CD44
gene_set_query	386	TCF7L1	0.1204	ARCHS4 Coexpression,0.1204	GJC1,SFRP1,ARMCX2,GINS4,RAC2,IGF2BP1,MSN,IGF2BP3,HLA-A,NCALD
gene_set_query	387	EBF2	0.1207	GTEx Coexpression,0.1207	SLFN11,MDFIC,PPARG,TACC1,KCTD12,AHR,NR3C1,FBLN2,APOL3,MATN2
gene_set_query	388	CEBPD	0.121	ARCHS4 Coexpression,0.121	IFITM3,PYCARD,IFITM2,IL4R,CLEC7A,CHST15,HLA-A,TLR4,S100A9,HLA-E
gene_set_query	389	LEUTX	0.1213	GTEx Coexpression,0.1213	APOBEC3C,CD40,APOBEC3G,OAS2,HVCN1,OAS3,GINS4,MX1,IFI44L,MYO1G
gene_set_query	390	GATA4	0.1216	ARCHS4 Coexpression,0.1216	CKMT2,LAMA1,NRK,RGN,FHL2,WDR72,PITX2,TBX5,DNASE1L3
gene_set_query	391	GATA2	0.122	Literature ChIP-seq,0.122	DUSP5,SLFN5,IFITM2,ANXA3,ITGA2,PLAT,PIK3R1,NR3C1,TM4SF1,THSD4,CCND2,MDFIC,UBXN10,ARHGDIB,RAC2,ELMO1,ST3GAL6,TRPM6,TLR4,MAGEA4,TGM2
gene_set_query	392	HSFY1	0.122	GTEx Coexpression,0.122	CLDN10,CSTA,SP100,ANXA1,TTC22,MSN,TMPRSS11E,SPRR1A,PHLDA1,APOL3
gene_set_query	393	DLX3	0.1226	GTEx Coexpression,0.1226	SDR16C5,PPP1R14C,POF1B,TYRP1,TNS4,CLDN1,TMPRSS13,TP63,KLK11,XG
gene_set_query	394	KLF9	0.1229	ARCHS4 Coexpression,0.1229	CKMT2,MDFIC,FHL1,ITGA1,EMP1,TACC1,KCTD12,PIK3R1,AHR
gene_set_query	395	CREBL2	0.1235	ARCHS4 Coexpression,0.1235	DOCK11,APOL6,MDFIC,GPNMB,EPB41L3,HLA-A,KCTD12,TLR4,APOL3
gene_set_query	396	CREB3L2	0.1241	ARCHS4 Coexpression,0.1241	GREM1,MMP14,TPM4,GPX3,MYOF,ENPP2,ZNF469,PAPSS2,FBN1
gene_set_query	397	ZNF665	0.1246	Enrichr Queries,0.1246	IFITM3,SAMD9L,TINAGL1,HFE,PIK3R1,AHR,IFIT1,IFIT3,IFIT2,ICAM1,LGALS3,CCND2,ENPP2,CCL2,PHLDA1,CTSC,GBP4,GBP3,ANXA1,RSAD2,ANXA3,GPX3,EMP1,SORL1,BMP4,CXCL10
gene_set_query	398	ZBTB49	0.1247	ARCHS4 Coexpression,0.1247	CCNB3,CLEC2B,EPSTI1,RAC2,UBE2L6,IKZF1,OOEP,BMP6,HLA-E
gene_set_query	399	TCF20	0.1251	GTEx Coexpression,0.1251	ARMCX1,TTC22,TACSTD2,NLRP2,DAPP1,SFN,KRT5,TP63,KLK11,TMEM154
gene_set_query	400	KLF13	0.1253	ARCHS4 Coexpression,0.1253	IL4R,INPP5D,RAC2,MSN,IKZF1,HLA-A,ETS1,HLA-E,MYO1G
gene_set_query	401	WT1	0.1254	Enrichr Queries,0.1254	TINAGL1,FHL2,PLAT,PIK3R1,PTGS2,NR3C1,ETS1,ICAM1,LGALS3,CCND2,CCL2,PITX2,TGM2,DUSP5,ANXA1,ANXA3,PLA2G4A,MITF,BMP7,BMP4,CXCL10,SFRP1,CDK6,PPARG,CD44,FBN1
gene_set_query	402	ZNF354A	0.1257	GTEx Coexpression,0.1257	SRGN,IFITM2,ANXA3,ARHGDIB,CHST15,GIMAP2,LY96,JAK3,TLR4,TMEM71
gene_set_query	403	NCOA2	0.1259	ARCHS4 Coexpression,0.1259	DOCK11,APOL6,LRRK2,CHST15,IKZF1,PIK3R1,TLR4,SORL1,TMEM154
gene_set_query	404	EGR1	0.1261	Enrichr Queries,0.1261	IFITM3,IFITM1,IFITM2,TINAGL1,FHL2,PTGS2,ETS1,IFIT3,IFIT2,ICAM1,LGALS3,CCND2,GPNMB,ENPP2,CCL2,PHLDA1,TGM2,DUSP5,ANXA1,ANXA2,ANXA3,GPX3,EMP1,CXCL10,S100A6,CD44
gene_set_query	405	AHDC1	0.1263	GTEx Coexpression,0.1263	PPP1R14C,GSTP1,KRT15,TACSTD2,SFN,FZD10,KRT5,TMPRSS13,TP63,KLK11
gene_set_query	406	FOXD1	0.1265	ARCHS4 Coexpression,0.1265	GREM1,MMP14,TPM4,ARSJ,MYOF,FHL2,ZNF469,DKK3,FBN1
gene_set_query	407	GATA6	0.1268	Enrichr Queries,0.1268	TINAGL1,FHL2,PLAT,AHR,PTGS2,CLDN1,ETS1,ICAM1,LGALS3,CCND2,CCL2,IGFBP7,PITX2,PHLDA1,TGM2,DUSP5,ANXA1,ANXA3,GPX3,EMP1,BMP4,CXCL10,SFRP1,PPARG,CD44,FBN1
gene_set_query	408	NANOGP8	0.1269	GTEx Coexpression,0.1269	PTPRE,CLEC7A,INPP5D,RAC2,IKZF1,JAK3,SORL1,VAV1,IL27RA,MYO1G
gene_set_query	409	DMRTA1	0.1271	ARCHS4 Coexpression,0.1271	PRDM16,ARHGDIB,ITGA1,RAC2,MSN,IKZF1,HLA-A,FXYD5,HLA-E
gene_set_query	410	NKX28	0.1276	GTEx Coexpression,0.1276	CCNB3,FAM133A,SAGE1,MAGEA1,DDX43,PRAME,MAGEA6,MAGEA3,MAGEA4,SSX1
gene_set_query	411	HIVEP1	0.1278	ARCHS4 Coexpression,0.1278	DUSP5,SLFN5,APOL6,KYNU,AHR,PARP14,NR3C1,XAF1,CD200
gene_set_query	412	MIXL1	0.1282	GTEx Coexpression,0.1282	CD40,APOBEC3G,OAS2,HVCN1,OAS3,GINS4,MX1,HLA-DRA,IFI44L,MYO1G
gene_set_query	413	ZNF430	0.1288	GTEx Coexpression,0.1288	SAMD9,MACC1,SPINK5,IL18,TACSTD2,DAPP1,TP63,CD44,KLK11,TMEM154
gene_set_query	414	ZNF658	0.1289	Enrichr Queries,0.1289	SAMD9L,SAMD9,IFI6,AHR,IFIT1,PTGS2,DDX60,CLDN1,IFIT3,IFI44L,SERTAD4,CHST15,CCL2,GBP3,DUSP5,BCHE,ANXA1,ITGA2,IFI44,BMP4,CXCL10,OAS1,XAF1,S100A9,CES1,MATN2
gene_set_query	415	SNAI3	0.129	ARCHS4 Coexpression,0.129	PYCARD,IFITM2,INPP5D,CHST15,RAC2,HLA-A,VAV1,HLA-E,MYO1G
gene_set_query	416	ZNF230	0.1294	GTEx Coexpression,0.1294	SRGN,IFITM2,ARHGDIB,RAC2,GIMAP2,LY96,JAK3,TLR4,VAV1,TMEM71
gene_set_query	417	ZXDA	0.1296	ARCHS4 Coexpression,0.1296	DOCK11,SLFN5,MDFIC,MSN,IKZF1,PIK3R1,NR3C1,ETS1,MYO1G
gene_set_query	418	DLX5	0.1301	GTEx Coexpression,0.1301	SDR16C5,PPP1R14C,POF1B,IL18,TNS4,CLDN1,TMPRSS13,TP63,KLK11,XG
gene_set_query	419	IRX3	0.1307	GTEx Coexpression,0.1307	SDR16C5,PPP1R14C,POF1B,IL18,TACSTD2,TNS4,CLDN1,TMPRSS13,TP63,KLK11
gene_set_query	420	TEAD4	0.1313	ReMap ChIP-seq,0.1313	TINAGL1,ANXA1,ANXA2,TPM4,ANXA3,HFE,MYOF,ISG15,BMP7,TM4SF1,VAV1,ICAM1,DKK3,CDK6,KRT15,RAB34,SFN,IGF2BP3,TNS4,SNX5,SLC16A5,TGM2
gene_set_query	421	NCOA1	0.1314	ARCHS4 Coexpression,0.1314	DOCK11,CPNE5,CLEC7A,RAB34,LRRK2,PIK3R1,TLR4,SORL1,TMEM154
gene_set_query	422	SIX1	0.1318	Enrichr Queries,0.1318	IFITM3,IFITM1,TINAGL1,FHL2,IFIT1,PTGS2,IFIT3,IFIT2,LGALS3,CCND2,OLFML3,ENPP2,CCL2,IGFBP7,PITX2,PHLDA1,ANXA1,EMP1,BMP4,GREM1,CXCL10,SFRP1,PPARG,KCTD12,CD44,FBN1
gene_set_query	423	PRDM13	0.1319	GTEx Coexpression,0.1319	CD40,APOBEC3G,SH3KBP1,OAS2,HVCN1,OAS3,GINS4,MX1,HLA-DRA,IFI44L
gene_set_query	424	TET3	0.1325	GTEx Coexpression,0.1325	SDR16C5,POF1B,IL18,TNS4,CLDN1,TMPRSS13,TP63,CD44,KLK11,TMEM154
gene_set_query	425	GLI2	0.1327	ARCHS4 Coexpression,0.1327	GJC1,SFRP1,ARMCX2,RAB34,ARHGDIB,RAC2,IGF2BP1,IGF2BP3,HLA-E
gene_set_query	426	HELT	0.1332	GTEx Coexpression,0.1332	SDR16C5,PPP1R14C,POF1B,IL18,TNS4,CLDN1,TMPRSS13,TP63,KLK11,XG
gene_set_query	427	TCF15	0.1332	Enrichr Queries,0.1332	IFITM3,IFITM1,TINAGL1,LAMA1,FHL2,ETS1,FBLN2,CCND2,ENPP2,CCL2,PITX2,PLTP,TGM2,RSAD2,GPX3,EMP1,ISG15,BMP7,SORL1,BST2,BMP4,CXCL10,SFRP1,MPPED2,S100A6,PPARG
gene_set_query	428	PRDM2	0.1333	ARCHS4 Coexpression,0.1333	DOCK11,IL4R,PLEKHA2,INPP5D,TACC1,IKZF1,PIK3R1,TRIM38,ETS1
gene_set_query	429	ISL2	0.1338	GTEx Coexpression,0.1338	PYCARD,SRGN,IFITM2,MX2,ARHGDIB,CHST15,RAC2,GIMAP2,VAV1,TMEM71
gene_set_query	430	TIGD3	0.1339	ARCHS4 Coexpression,0.1339	IFITM2,CLEC7A,MX2,CHST15,RAC2,HLA-A,S100A9,HLA-E,TMEM154
gene_set_query	431	POU5F1	0.1341	Literature ChIP-seq,0.1341	APOBEC3G,LY96,HTR2C,PLA2G4A,FZD10,RORB,TBX5,ASCL2,BMP7,SULT1C2,SFRP1,IFI16,OLFML3,CLEC7A,ENPP2,CCL2,CSMD3,SNX5
gene_set_query	432	ZNF878	0.1344	GTEx Coexpression,0.1344	APOBEC3C,CD40,APOBEC3G,OAS2,OAS3,GINS4,MX1,ZNF257,IFI44L,MYO1G
gene_set_query	433	NR1D1	0.1346	Enrichr Queries,0.1346	IFITM3,TINAGL1,PIK3R1,PTGS2,NR3C1,IFIT3,ICAM1,LGALS3,CCND2,GPNMB,CCL2,PHLDA1,PLTP,TGM2,DUSP5,ANXA1,ANXA2,GPX3,EMP1,SORL1,CXCL10,MMP14,S100A6,S100A9,CD44
gene_set_query	434	BCL11A	0.1347	ReMap ChIP-seq,0.1347	DENND2D,SRGN,DUSP5,CD40,SPESP1,MACC1,ITPR1,ISG15,NR3C1,SORL1,PSMB8,ICAM1,CCND2,CDK6,MDFIC,RGS1,INPP5D,RAB34,IGF2BP3,SNX5,CD44,MYO1G
gene_set_query	435	HBP1	0.1351	ARCHS4 Coexpression,0.1351	PLSCR1,CLEC2B,RSAD2,PSTPIP2,KYNU,UBE2L6,IFI35,NR3C1,HLA-E
gene_set_query	436	HOXC4	0.1357	GTEx Coexpression,0.1357	GREM1,MMP14,ANXA2,TPM4,OLFML3,MYOF,IGF2BP3,XG,FBN1
gene_set_query	437	HSF5	0.136	Enrichr Queries,0.136	TINAGL1,DDX43,IKZF1,IFIT1,PTGS2,ETS1,HDAC9,ICAM1,PRDM16,ENPP2,IGF2BP1,CCL2,IGF2BP3,GBP4,DUSP5,RSAD2,MACC1,SORL1,CXCL10,OAS2,ELMO1,XAF1,BCAT1,GTSF1,SKAP1
gene_set_query	438	FOXD4L5	0.1363	GTEx Coexpression,0.1363	APOL6,MCTP1,MDFIC,GPX3,ACER3,PPARG,TACC1,PIK3R1,BMP6
gene_set_query	439	TEAD2	0.1368	Enrichr Queries,0.1368	IFITM3,IFITM2,TINAGL1,FHL2,PLAT,FBLN1,FBLN2,LGALS3,CCND2,CCL2,PHLDA1,TGM2,ANXA2,ANXA3,MYOF,EMP1,MSN,TM4SF1,BMP4,CXCL10,SFRP1,MMP14,RAB34,S100A6,CD44
gene_set_query	440	EBF1	0.1369	GTEx Coexpression,0.1369	DOCK11,TINAGL1,MDFIC,PPARG,KCTD12,NR3C1,FBLN2,APOL3,BMP6
gene_set_query	441	BBX	0.1375	GTEx Coexpression,0.1375	CCNB3,DNAH8,SPESP1,DDX43,PRAME,MAGEA3,GTSF1,DSCR8,MAGEA4
gene_set_query	442	GLI3	0.1376	ARCHS4 Coexpression,0.1376	GJC1,SFRP1,CCND2,PRDM16,MPPED2,ARHGDIB,RAC2,IGF2BP1,HLA-E
gene_set_query	443	ERG	0.1381	GTEx Coexpression,0.1381	TINAGL1,PLS3,MSN,IGFBP7,KCTD12,ETS1,TM4SF1,APOL3,BMP6
gene_set_query	444	ZNF280C	0.1388	GTEx Coexpression,0.1388	CCNB3,MAGEA1,IGF2BP1,DDX43,PRAME,MAGEA6,MAGEA3,MAGEA4,SSX1
gene_set_query	445	FERD3L	0.1394	GTEx Coexpression,0.1394	MMP14,OLFML3,ARSJ,MYOF,IFIT5,IGF2BP1,IL13RA2,XG,FBN1
gene_set_query	446	SOX4	0.1396	Enrichr Queries,0.1396	IFITM3,TINAGL1,FHL2,PIK3R1,PTGS2,ETS1,ICAM1,LGALS3,CCND2,CCL2,IGFBP7,PHLDA1,TGM2,DUSP5,ANXA1,ANXA2,TPM4,ANXA3,EMP1,TM4SF1,CXCL10,MMP14,CDK6,S100A6,CD44
gene_set_query	447	OLIG2	0.1402	Literature ChIP-seq,0.1402	HEXA,TYRP1,SEMA3E,ATP10A,PIK3R1,IL1RAP,AHR,GBA3,NR3C1,ETS1,PAPSS2,NCALD,CKMT2,SULT1C2,SERTAD4,CCND2,INPP5D,ARSJ,EPB41L3,EPSTI1,IGFBP7,PLTP,TP63,CHST9,ITGA1,MITF,TBX5,SORL1,ASS1,DKK3,BMP4,ARMCX1,COL2A1,ARMCX2,MDFIC,CLIP4,ELMO1,SPATS2L,TACC1,BCAT1,CPVL,TLR4,DNASE1L3,CD44
gene_set_query	448	RBPJ	0.1406	GTEx Coexpression,0.1406	DOCK11,PLSCR1,SP100,CLEC2B,IFI16,MSN,TACC1,KCTD12,APOL3
gene_set_query	449	ZNF528	0.141	Enrichr Queries,0.141	SLFN5,SAMD9L,SAMD9,IFI6,PIK3R1,AHR,IFIT1,DDX60,IFIT3,IFI44L,ICAM1,CCND2,GPNMB,OLFML3,EPSTI1,DUSP5,MX1,IFI44,SORL1,ASS1,CXCL10,XAF1,ZNF257,CD44,FBN1
gene_set_query	450	ZNF697	0.1413	GTEx Coexpression,0.1413	SLFN5,APOL6,SLFN11,MDFIC,TPM4,HEXA,ETS1,CTSC,FBN1
gene_set_query	451	BHLHE41	0.1413	ARCHS4 Coexpression,0.1413	GPNMB,RGS1,EPB41L3,LPCAT2,FHL1,IL18,CCL2,MITF,KCTD12
gene_set_query	452	SOHLH2	0.1417	Enrichr Queries,0.1417	IFITM1,TINAGL1,PTGS2,INPP5D,IGF2BP1,IGF2BP3,PITX2,MYOF,EMP1,MITF,BMP7,SORL1,ASS1,BST2,GREM1,CLDN10,CXCL10,COL2A1,VSNL1,ELMO1,PPARG,KCTD12,BCAT1,GTSF1,FBN1
gene_set_query	453	TSHZ2	0.1419	GTEx Coexpression,0.1419	BST2,SLFN11,MDFIC,PPARG,KCTD12,PLTP,TM4SF1,APOL3,BMP6
gene_set_query	454	HOXA10	0.1425	Enrichr Queries,0.1425	TINAGL1,FHL2,PIK3R1,PTGS2,NR3C1,ETS1,ICAM1,CCND2,CCL2,IGFBP7,IGF2BP3,PITX2,TGM2,ANXA1,GPX3,EMP1,PLA2G4A,PSMB8,BMP4,CXCL10,COL2A1,CDK6,PPARG,CD44,FBN1
gene_set_query	455	ZNF799	0.1425	GTEx Coexpression,0.1425	SRGN,SP100,IFI16,MX2,ARHGDIB,GIMAP2,LY96,TLR4,PSMB8
gene_set_query	456	MTERF4	0.1425	ARCHS4 Coexpression,0.1425	CPNE5,MYOF,ARHGDIB,GIMAP2,DAPP1,IKZF1,ZNF257,ETS1,HLA-E
gene_set_query	457	HIC2	0.1431	ARCHS4 Coexpression,0.1431	MAGEA12,SAGE1,NLRP2,IGF2BP1,PRAME,IGF2BP3,GTSF1,DSCR8,SSX1
gene_set_query	458	ZNF701	0.1431	GTEx Coexpression,0.1431	SRGN,SP100,IFITM2,MX2,ARHGDIB,GIMAP2,LY96,TRIM38,TLR4
gene_set_query	459	MSX2	0.1432	Enrichr Queries,0.1432	TINAGL1,FHL2,PTGS2,ETS1,FBLN2,CCND2,CCL2,PITX2,PHLDA1,TGM2,DUSP5,ANXA1,ANXA3,MYOF,EMP1,BMP7,TM4SF1,ASS1,BMP4,GREM1,CXCL10,SFRP1,COL2A1,PPARG,CD44
gene_set_query	460	ZFP28	0.1439	Enrichr Queries,0.1439	SAMD9L,TINAGL1,ITPR1,PIK3R1,PTGS2,HDAC9,IFIT3,ICAM1,LGALS3,CCND2,GPNMB,ENPP2,ANXA2,EMP1,SORL1,DKK3,CXCL10,PTPRE,SFRP1,CDK6,RAB34,KCTD12,BCAT1,CD44,FBN1
gene_set_query	461	FOXA1	0.1448	ReMap ChIP-seq,0.1448	ANXA1,ANXA2,SPESP1,MYOF,SEMA3E,CLDN1,SORL1,TM4SF1,PAPSS2,THSD4,BMP4,LGALS3,COL2A1,KRT15,RAB34,KYNU,CHST15,SPATS2L,S100P,PHLDA1,SNX5
gene_set_query	462	HOXD8	0.145	ARCHS4 Coexpression,0.145	DNAH8,SLC12A1,S100A6,EMP1,MITF,IGFBP7,XG,FBN1
gene_set_query	463	PBX3	0.145	GTEx Coexpression,0.145	GJC1,BST2,ARMCX1,CCND2,NRK,RAB34,ITGA1,RGN,PLA2G4A
gene_set_query	464	RAG1	0.1453	Enrichr Queries,0.1453	CD40,SAMD9L,TINAGL1,HFE,ITPR1,IL1RAP,IFIT1,PTGS2,ETS1,HDAC9,IFIT3,IFIT2,ICAM1,LGALS3,CCND2,EPSTI1,CCL2,ANXA1,RSAD2,ANXA2,SORL1,CXCL10,CDK6,S100A9,CD44
gene_set_query	465	IRX6	0.1456	GTEx Coexpression,0.1456	PPP1R14C,POF1B,GPNMB,PPARG,TNS4,CLDN1,TMPRSS13,TP63,XG
gene_set_query	466	ZNF257	0.146	Enrichr Queries,0.146	IFITM1,SAMD9L,SAMD9,LAMA1,DDX43,PLAT,IFIT1,PTGS2,HDAC9,IFIT3,IFI44L,GPNMB,IFI16,NLRP2,CCL2,IGF2BP3,GBP1,ANXA1,RSAD2,SORL1,BST2,CXCL10,OAS1,PPARG,XAF1
gene_set_query	467	HMX3	0.1462	GTEx Coexpression,0.1462	CD40,SH3KBP1,OAS2,HVCN1,OAS3,GINS4,MX1,HLA-DRA,IFI44L
gene_set_query	468	ZNF263	0.1463	Literature ChIP-seq,0.1463	DUSP5,CDK6,OAF,LAMA1,IL27RA
gene_set_query	469	MYC	0.1467	Enrichr Queries,0.1467	IFITM3,TINAGL1,FHL2,PIK3R1,AHR,PTGS2,NR3C1,ETS1,ICAM1,LGALS3,CCND2,CCL2,PHLDA1,TGM2,DUSP5,ANXA1,ANXA2,EMP1,CXCL10,CDK6,S100A6,PPARG,S100A9,CD44
gene_set_query	470	ATOH8	0.1468	ARCHS4 Coexpression,0.1468	GREM1,MMP14,TPM4,MYOF,FHL1,IGFBP7,FBLN2,FBN1
gene_set_query	471	SRY	0.1469	GTEx Coexpression,0.1469	POF1B,ANXA2,GPNMB,MYOF,CLDN1,TMPRSS13,TP63,CD44,XG
gene_set_query	472	TFAP2E	0.1474	ARCHS4 Coexpression,0.1474	APOBEC3C,BST2,PYCARD,INPP5D,ARHGDIB,RAC2,HLA-E,MYO1G
gene_set_query	473	HOXB5	0.1474	Enrichr Queries,0.1474	TINAGL1,FBLN1,PTGS2,ETS1,LGALS3,CCND2,OLFML3,ARHGDIB,CCL2,IGFBP7,PITX2,PHLDA1,TGM2,ANXA1,EMP1,BMP7,TM4SF1,BMP4,CXCL10,SFRP1,CDK6,S100A6,PPARG,CD44
gene_set_query	474	HOXC11	0.1475	GTEx Coexpression,0.1475	MMP14,POF1B,ANXA2,GPNMB,TPM4,MYOF,PAX3,XG,FBN1
gene_set_query	475	SOX10	0.148	ARCHS4 Coexpression,0.148	MAGEA12,GPNMB,OAF,TYRP1,MITF,IL13RA2,MAGEA2B,MAGEA4
gene_set_query	476	ARID5B	0.1481	Enrichr Queries,0.1481	IFITM3,IFITM1,TINAGL1,ITPR1,PIK3R1,AHR,PTGS2,NR3C1,ETS1,ICAM1,LGALS3,CCND2,CCL2,PHLDA1,TGM2,DUSP5,ANXA1,ANXA2,MYOF,EMP1,SORL1,CXCL10,CDK6,CD44
gene_set_query	477	CASZ1	0.1487	GTEx Coexpression,0.1487	SDR16C5,PPP1R14C,POF1B,IL18,TNS4,CLDN1,TMPRSS13,TP63,KLK11
gene_set_query	478	ZNF443	0.1489	Enrichr Queries,0.1489	TINAGL1,PIK3R1,PTGS2,ETS1,IFIT3,IFIT2,LGALS3,CCND2,GPNMB,IFI16,EPSTI1,CHST15,CCL2,IGF2BP3,PHLDA1,GBP3,DUSP5,ANXA1,IFI44,SORL1,CXCL10,CDK6,OAS1,TLR4
gene_set_query	479	NR1H2	0.1493	ARCHS4 Coexpression,0.1493	BST2,RAC2,MSN,IFI35,HLA-A,FXYD5,HLA-E,MYO1G
gene_set_query	480	ZNF212	0.1493	GTEx Coexpression,0.1493	TTC22,IL18,TACSTD2,DAPP1,SFN,FZD10,KLK10,KLK11,TMEM154
gene_set_query	481	PAX2	0.15	GTEx Coexpression,0.15	SULT1C2,GALNT14,BHMT2,PTPRO,SLC12A1,WDR72,GBA3,ASS1,SLC16A5
gene_set_query	482	TIGD2	0.1503	Enrichr Queries,0.1503	IFITM3,SAMD9L,TINAGL1,ITPR1,PIK3R1,AHR,IFIT1,PTGS2,NR3C1,IFIT3,IFIT2,CCND2,GPNMB,PHLDA1,CTSC,DUSP5,ANXA1,RSAD2,ANXA3,EMP1,SORL1,CXCL10,S100A6,KCTD12
gene_set_query	483	SMAD1	0.1505	ARCHS4 Coexpression,0.1505	IL4R,LPAR6,RAC2,IKZF1,HLA-A,CD200,BMP6,MYO1G
gene_set_query	484	ZNF432	0.151	Enrichr Queries,0.151	SLFN5,IFITM1,SAMD9L,SAMD9,PIK3R1,AHR,IFIT1,PTGS2,NR3C1,ETS1,HDAC9,IFI44L,ICAM1,GPNMB,PHLDA1,DUSP5,ANXA1,ITGA2,MX1,IFI44,CXCL10,CDK6,XAF1,CD44
gene_set_query	485	PGR	0.1511	ARCHS4 Coexpression,0.1511	OLFML3,GPX3,MYOF,PIK3R1,RORB,TMPRSS13,PAPSS2,THSD4
gene_set_query	486	E2F2	0.1512	GTEx Coexpression,0.1512	DENND2D,PYCARD,RAC2,DAPP1,IKZF1,JAK3,S100A9,VAV1,TMEM154
gene_set_query	487	SOX13	0.1515	ReMap ChIP-seq,0.1515	IL4R,ANXA2,CCL20,HFE,ITGA2,TMPRSS4,TM4SF1,NKD1,CDK6,OAF,INPP5D,RAB34,KYNU,IGF2BP1,SPATS2L,IGF2BP3,S100P,CPVL,DNASE1L3,PHLDA1,SLC16A5
gene_set_query	488	ZNF222	0.1517	Enrichr Queries,0.1517	IFITM1,SAMD9,IFI6,IFIT1,PTGS2,IFIT3,IFI44L,IFIT2,ICAM1,OASL,GPNMB,LAMP3,CCL2,GBP1,DUSP5,NQO1,ANXA1,IFI44,ISG15,BST2,CXCL10,IFI27,S100P,CD44
gene_set_query	489	SMYD3	0.1517	ARCHS4 Coexpression,0.1517	IL4R,SAGE1,GSTP1,PRAME,HLA-A,GTSF1,DSCR8,SSX1
gene_set_query	490	MYCL	0.1518	GTEx Coexpression,0.1518	SDR16C5,POF1B,IL18,TNS4,CLDN1,TMPRSS13,TP63,KLK11,TMEM154
gene_set_query	491	ZNF319	0.1523	ARCHS4 Coexpression,0.1523	IFITM2,IL4R,CHST15,RAC2,MSN,HLA-A,S100A9,HLA-E
gene_set_query	492	TBX3	0.1524	Enrichr Queries,0.1524	TINAGL1,PLAT,PIK3R1,PTGS2,ETS1,LGALS3,CCND2,CCL2,IGFBP7,PHLDA1,TGM2,DUSP5,ANXA1,ANXA2,MYOF,EMP1,MITF,TM4SF1,BMP4,CXCL10,SFRP1,PPARG,CD44,FBN1
gene_set_query	493	NEUROG2	0.1525	GTEx Coexpression,0.1525	CD40,APOBEC3G,SH3KBP1,OAS2,HVCN1,OAS3,GINS4,MX1,IFI44L
gene_set_query	494	HIVEP2	0.1529	ARCHS4 Coexpression,0.1529	SLFN5,APOL6,IL4R,IKZF1,PIK3R1,NR3C1,ETS1,SORL1
gene_set_query	495	OVOL2	0.1531	GTEx Coexpression,0.1531	SDR16C5,POF1B,IL18,B3GNT3,TACSTD2,TNS4,TMPRSS13,TP63,KLK11
gene_set_query	496	NFATC4	0.1536	ARCHS4 Coexpression,0.1536	GREM1,MMP14,TPM4,ZNF469,FBLN1,FBLN2,DKK3,FBN1
gene_set_query	497	SP5	0.1537	GTEx Coexpression,0.1537	MMP14,POF1B,GPNMB,TNS4,CLDN1,TMPRSS13,TP63,KLK11,XG
gene_set_query	498	ZNF114	0.1546	Enrichr Queries,0.1546	IFITM1,LAMA1,IFI6,IFIT1,PTGS2,ETS1,HDAC9,IFIT3,IFI44L,IFIT2,ICAM1,GPNMB,CCL2,DUSP5,ANXA3,CCL20,MX1,IL18,EMP1,BMP7,BST2,CXCL10,S100P,CPVL
gene_set_query	499	HOXD4	0.1548	ARCHS4 Coexpression,0.1548	CST1,ANXA2,TPM4,RAB34,PNMA5,S100A6,SOSTDC1,MAGEA2B
gene_set_query	500	ZNF93	0.1549	GTEx Coexpression,0.1549	APOBEC3C,APOBEC3G,SH3KBP1,OAS2,MX2,GINS4,RAC2,ZNF257,MYO1G
gene_set_query	501	PITX2	0.1553	Enrichr Queries,0.1553	TINAGL1,FHL2,PIK3R1,PTGS2,NR3C1,ETS1,CCND2,ENPP2,TGM2,DUSP5,ANXA1,ANXA3,GPX3,PAX3,PLA2G4A,TBX5,BMP7,BMP4,GREM1,CXCL10,SFRP1,COL2A1,PPARG,FBN1
gene_set_query	502	ZNF276	0.1554	ARCHS4 Coexpression,0.1554	IL4R,INPP5D,RAC2,IKZF1,HLA-A,ETS1,HLA-E,MYO1G
gene_set_query	503	MXD3	0.1556	GTEx Coexpression,0.1556	PYCARD,IFITM2,ARHGDIB,RAC2,GIMAP2,LY96,JAK3,VAV1,TMEM71
gene_set_query	504	TCF3	0.1562	GTEx Coexpression,0.1562	ZYG11A,SAGE1,DNAH8,MAGEA1,DDX43,PRAME,MAGEA6,MAGEA3,MAGEA4
gene_set_query	505	ZNF684	0.1567	Enrichr Queries,0.1567	SAMD9L,TINAGL1,SAMD9,IFIT5,IFI6,IFIT1,DDX60,IFIT3,IFI44L,IFI16,CCL2,PHLDA1,GBP1,GBP4,GBP3,DUSP5,IFI44,PLA2G4A,ISG15,CXCL10,PLSCR1,IFI27,OAS1,XAF1
gene_set_query	506	HOXC12	0.1572	ARCHS4 Coexpression,0.1572	MAGEA12,MYOF,SOSTDC1,MAGEA2B,MAGEA6,CSAG1,MAGEA3,MAGEA4
gene_set_query	507	ZNF490	0.1574	GTEx Coexpression,0.1574	PYCARD,APOBEC3G,MX2,ARHGDIB,RAC2,GIMAP2,VAV1,IL27RA,MYO1G
gene_set_query	508	ZNF544	0.1581	Enrichr Queries,0.1581	IFITM1,SP100,SAMD9,IFI6,FHL2,IFIT1,ETS1,IFIT3,IFI44L,IFIT2,APOL6,CCND2,IFI16,LAMP3,PHLDA1,DUSP5,MYOF,GINS4,MX1,ISG15,SORL1,CXCL10,OAS1,CD44
gene_set_query	509	ATF6B	0.1585	ARCHS4 Coexpression,0.1585	SULT1C2,IL4R,INPP5D,RAC2,MSN,HLA-A,HLA-E,MYO1G
gene_set_query	510	TP53	0.1585	Literature ChIP-seq,0.1585	DENND2D,CHST9,ANXA2,LAMA1,FHL2,FBLN1,SEMA3E,NR3C1,CLDN1,BMP7,HDAC9,THSD4,CCND2,FABP5,PSTPIP2,ARSJ,KYNU,MPPED2,EPSTI1,IGFBP7,SNX5,CD200
gene_set_query	511	HOXA9	0.1587	GTEx Coexpression,0.1587	LGALS3,PPP1R14C,POF1B,GPNMB,TNS4,CLDN1,TMPRSS13,TP63,XG
gene_set_query	512	ZNF234	0.1588	Enrichr Queries,0.1588	SLFN5,SP100,SAMD9L,SAMD9,IFI6,AHR,IFIT1,IFIT3,IFI44L,IFIT2,IFI16,LAMP3,CCL2,GBP4,DUSP5,ERAP2,MX1,IFI44,PARP14,CXCL10,CDK6,OAS1,TRIM38,XAF1
gene_set_query	513	ZNF586	0.1593	GTEx Coexpression,0.1593	PSTPIP2,MX2,ARHGDIB,RAC2,GIMAP2,IKZF1,JAK3,VAV1,TMEM71
gene_set_query	514	ZNF74	0.1609	ARCHS4 Coexpression,0.1609	GJC1,MYOF,IGF2BP1,MSN,PRAME,HLA-A,NR3C1,CD200
gene_set_query	515	ZKSCAN2	0.1615	ARCHS4 Coexpression,0.1615	PYCARD,ARHGDIB,RAC2,IGF2BP1,IGF2BP3,HLA-A,PSMB8,HLA-E
gene_set_query	516	ZNF488	0.1617	Enrichr Queries,0.1617	GALNT12,DUSP5,TINAGL1,ANXA3,ITGA2,FHL2,EMP1,IFIT1,PTGS2,CLDN1,IFIT3,ASS1,IFIT2,BMP4,CXCL10,SFRP1,VSNL1,OAS1,CCL2,PPARG,KCTD12,MATN2,TGM2
gene_set_query	517	OTX1	0.1618	GTEx Coexpression,0.1618	POF1B,TNS4,CLDN1,ASCL2,TMPRSS13,TP63,CD44,KLK11,TMEM154
gene_set_query	518	ZNF532	0.1622	ARCHS4 Coexpression,0.1622	GJC1,SFRP1,RAC2,IGF2BP1,IGF2BP3,IKZF1,HLA-A,HLA-E
gene_set_query	519	ZNF317	0.1628	ARCHS4 Coexpression,0.1628	DOCK11,SLFN11,ARHGDIB,RAC2,MSN,IKZF1,NR3C1,MYO1G
gene_set_query	520	ZNF788P	0.1631	Enrichr Queries,0.1631	DUSP5,IFITM1,TINAGL1,MX1,IFI6,FHL2,IFI44,IFIT1,CLDN1,ETS1,IFIT3,IFI44L,BST2,CXCL10,CCND2,LAMP3,IGF2BP3,XAF1,BCAT1,CPVL,PHLDA1,GBP1,TGM2
gene_set_query	521	ZBTB16	0.1638	Enrichr Queries,0.1638	DUSP5,TINAGL1,ANXA1,GPX3,EMP1,PIK3R1,PTGS2,ETS1,SORL1,IFIT3,LGALS3,CXCL10,SFRP1,CCND2,ENPP2,CCL2,PPARG,PHLDA1,S100A9,CD44,MATN2,TGM2,FBN1
gene_set_query	522	RARA	0.1646	ARCHS4 Coexpression,0.1646	IFITM2,IL4R,CLEC7A,CHST15,RAC2,HLA-A,S100A9,HLA-E
gene_set_query	523	POU3F2	0.1646	Literature ChIP-seq,0.1646	MCTP1,SEMA3D,RGS13,HFE,PTPRO,FHL2,RORB,AHR,KRT20,PTGS2,NR3C1,AGPAT4,SERTAD4,RGS1,SLCO1B3,SLITRK3,ENPP2,IGF2BP3,CSMD3,PITX2,MPZL2,CHST9,BCHE,ANXA1,PPP1R14C,ERAP2,MACC1,PLA2G4A,MITF,CDK6,CLEC2B,LPAR6,MPPED2,ELMO1,CNGB3,PPARG,GPRC5D
gene_set_query	524	ZBED3	0.1649	GTEx Coexpression,0.1649	DOCK11,TINAGL1,APOL6,MDFIC,GPX3,PPARG,TACC1,ASS1
gene_set_query	525	ZNF165	0.165	ReMap ChIP-seq,0.165	OAF,IL18,B3GNT3,ST3GAL6,TGM2
gene_set_query	526	MYF5	0.1652	ARCHS4 Coexpression,0.1652	ANXA2,OLFML3,ARSJ,S100A6,FHL2,SPATS2L,PITX2,FBN1
gene_set_query	527	MBNL2	0.1655	GTEx Coexpression,0.1655	DENND2D,PYCARD,HCP5,ARMCX1,NLRP2,DAPP1,TMEM154,SLC16A5
gene_set_query	528	BORCS8MEF2B	0.1658	ARCHS4 Coexpression,0.1658	IFITM2,IL4R,INPP5D,RAC2,HLA-A,S100A9,HLA-E,MYO1G
gene_set_query	529	ZNF575	0.1667	Enrichr Queries,0.1667	DUSP5,SP100,SAMD9L,TINAGL1,ANXA1,RSAD2,GPX3,IFI44,EMP1,ISG15,PIK3R1,PTGS2,NR3C1,IFIT3,IFI44L,IFIT2,LGALS3,CXCL10,OAF,S100A6,PHLDA1,CD44,GBP3
gene_set_query	530	SP2	0.1671	ARCHS4 Coexpression,0.1671	IFITM2,IL4R,RAC2,MSN,IKZF1,HLA-A,HLA-E,MYO1G
gene_set_query	531	NR5A2	0.1674	Enrichr Queries,0.1674	TINAGL1,EMP1,PLA2G4A,PIK3R1,AHR,PTGS2,NR3C1,ETS1,BMP7,SORL1,ICAM1,BMP4,CXCL10,CCND2,INPP5D,PRDM16,CCL2,PPARG,PITX2,BCAT1,PHLDA1,CD44,TGM2
gene_set_query	532	HLF	0.168	GTEx Coexpression,0.168	BCHE,SLITRK3,ITPR1,SEMA3E,TRIM38,HDAC9,CTSC,NCALD
gene_set_query	533	LTF	0.1686	GTEx Coexpression,0.1686	DENND2D,SLFN13,CD8B,INPP5D,RAC2,FXYD5,SKAP1,MYO1G
gene_set_query	534	ZNF502	0.1688	Enrichr Queries,0.1688	DUSP5,SLFN5,TINAGL1,ANXA1,ANXA3,FHL2,PTGS2,ETS1,HDAC9,SORL1,IFIT3,IFI44L,IFIT2,BMP4,CXCL10,PTPRE,SFRP1,CCND2,ENPP2,CCL2,KCTD12,XAF1,BCAT1
gene_set_query	535	NR6A1	0.1693	GTEx Coexpression,0.1693	DNAH8,MAGEA1,DDX43,PRAME,MAGEA3,GTSF1,DSCR8,MAGEA4
gene_set_query	536	ZNF503	0.1695	Enrichr Queries,0.1695	IFITM3,DUSP5,TINAGL1,ANXA1,EMP1,TM4SF1,IFIT2,BMP4,LGALS3,CXCL10,CCND2,CDK6,OAF,OLFML3,ARHGDIB,S100A6,CCL2,IGFBP7,KCTD12,PHLDA1,CD44,TGM2,FBN1
gene_set_query	537	HIVEP3	0.1699	GTEx Coexpression,0.1699	SDR16C5,POF1B,TNS4,CLDN1,TMPRSS13,TP63,CD44,TMEM154
gene_set_query	538	ESRRB	0.1701	ARCHS4 Coexpression,0.1701	FAM9B,SAGE1,MACC1,PRAME,CSAG1,GTSF1,DSCR8,SSX1
gene_set_query	539	PRDM8	0.1702	Enrichr Queries,0.1702	DUSP5,TINAGL1,ANXA1,ITPR1,FHL2,IFI44,EMP1,PTGS2,ETS1,SORL1,IFIT3,BMP6,NCALD,CXCL10,PTPRE,CCND2,CHST15,ENPP2,CCL2,KCTD12,PHLDA1,CD44,GBP4
gene_set_query	540	PBX1	0.1705	GTEx Coexpression,0.1705	GJC1,BCHE,ARMCX1,RAB34,ITGA1,SLITRK3,MITF,SEMA3E
gene_set_query	541	ZNF22	0.1711	GTEx Coexpression,0.1711	APOL6,MDFIC,IFIT5,PPARG,BCAT1,ETS1,TP63,APOL3
gene_set_query	542	ZNF563	0.1717	Enrichr Queries,0.1717	DUSP5,SLFN5,TINAGL1,GPX3,IFI44,AHR,IFIT1,PARP14,DDX60,HDAC9,IFIT3,IFI44L,IFIT2,CXCL10,SERTAD4,GPNMB,LAMP3,EPSTI1,ENPP2,IGFBP7,XAF1,CD44,TGM2
gene_set_query	543	ZNF92	0.1717	ReMap ChIP-seq,0.1717	TINAGL1,IL4R,TPM4,TACSTD2,EMP1,FBLN1,FBLN2,NKD1,DKK3,CDH3,KRT15,LPCAT2,RAC2,B3GNT3,ZNF469,IGFBP7,TNS4,JAK3,PLTP,TGM2
gene_set_query	544	ZFAT	0.1717	GTEx Coexpression,0.1717	APOBEC3C,CD40,APOBEC3G,OAS2,HVCN1,GINS4,IFI44L,MYO1G
gene_set_query	545	THAP10	0.172	ARCHS4 Coexpression,0.172	APOL6,INPP5D,ARHGDIB,RAC2,IKZF1,HLA-A,HLA-E,MYO1G
gene_set_query	546	GSC	0.1724	GTEx Coexpression,0.1724	DOCK11,MDFIC,PPARG,KCTD12,NR3C1,FBLN2,APOL3,BMP6
gene_set_query	547	ZFP92	0.173	GTEx Coexpression,0.173	BST2,CD40,SH3KBP1,OAS2,NRK,FAS,ETS1,TP63
gene_set_query	548	HMBOX1	0.1736	GTEx Coexpression,0.1736	BST2,ANKDD1A,SERTAD4,HVCN1,RGN,FAS,PARP14,PAPSS2
gene_set_query	549	EGR3	0.1738	Enrichr Queries,0.1738	DUSP5,TINAGL1,ANXA1,ANXA3,GPX3,FHL2,EMP1,PLAT,AHR,IFIT1,PTGS2,IFIT3,ICAM1,CXCL10,CCND2,GPNMB,RGS1,ENPP2,CCL2,KCTD12,PHLDA1,CD44,TGM2
gene_set_query	550	ZNF548	0.1742	GTEx Coexpression,0.1742	SP100,SLFN11,CLEC2B,MDFIC,NR3C1,SP140L,ETS1,APOL3
gene_set_query	551	NKX63	0.1744	ARCHS4 Coexpression,0.1744	CHST9,SLFN13,MAGEA12,PTGS2,MAGEA6,MAGEA3,HS6ST3
gene_set_query	552	ZNF716	0.1749	GTEx Coexpression,0.1749	DNAH8,SPESP1,DDX43,PRAME,COX7B2,GTSF1,DSCR8,MAGEA4
gene_set_query	553	ZNF229	0.1751	ARCHS4 Coexpression,0.1751	INPP5D,ARHGDIB,RAC2,HLA-A,OOEP,HLA-E,MYO1G
gene_set_query	554	BACH2	0.1751	ReMap ChIP-seq,0.1751	TPM4,GSTP1,HFE,MACC1,ITPR1,NR3C1,BMP7,SORL1,ICAM1,TMEM154,MMP14,CDK6,OAS1,CLEC7A,ARHGDIB,SLC9A9,CHST15,SKAP1,SNX5,MYO1G
gene_set_query	555	ARID3B	0.1755	GTEx Coexpression,0.1755	APOBEC3G,HVCN1,MX2,RAC2,IKZF1,SKAP1,VAV1,MYO1G
gene_set_query	556	HOXC13	0.1761	GTEx Coexpression,0.1761	POF1B,GPNMB,TNS4,GPRC5D,CLDN1,TMPRSS13,TP63,XG
gene_set_query	557	ZNF365	0.1766	Enrichr Queries,0.1766	DUSP5,TINAGL1,GPX3,ITPR1,FHL2,EMP1,PIK3R1,PTGS2,HDAC9,SORL1,NCALD,ICAM1,DKK3,CXCL10,PTPRE,SERTAD4,CCND2,ENPP2,CCL2,PHLDA1,CD44,MATN2,TGM2
gene_set_query	558	NKX23	0.1767	GTEx Coexpression,0.1767	GJC1,GALNT12,RTP4,SLFN13,CD163L1,UBXN10,ITGA1,PLA2G4A
gene_set_query	559	ESR2	0.1768	Literature ChIP-seq,0.1768	DENND2D,MX1,MITF,SEMA3E,BMP7,CDH3,CDK6,PSTPIP2,KRT15,KYNU,ACER3,S100P,TGM2
gene_set_query	560	ZNF155	0.1769	ARCHS4 Coexpression,0.1769	CCNB3,IFITM2,EPSTI1,NLRP2,SKAP1,OOEP,BMP6
gene_set_query	561	NHLH1	0.1773	GTEx Coexpression,0.1773	PYCARD,IFITM2,ARHGDIB,RAC2,LY96,JAK3,SORL1,VAV1
gene_set_query	562	HEYL	0.1774	Enrichr Queries,0.1774	TINAGL1,GPX3,ITGA1,FHL2,EMP1,PLAT,FBLN1,ETS1,FBLN2,TM4SF1,DKK3,CXCL10,SFRP1,MMP14,CCND2,OLFML3,S100A6,CCL2,IGFBP7,PLTP,CD44,TGM2,FBN1
gene_set_query	563	ZNF676	0.1775	ARCHS4 Coexpression,0.1775	ZYG11A,NLRP2,MSN,DDX43,ZNF257,COX7B2,SNX5
gene_set_query	564	SP8	0.178	GTEx Coexpression,0.178	PPP1R14C,POF1B,TNS4,CLDN1,ASCL2,TMPRSS13,TP63,KLK11
gene_set_query	565	ZNF215	0.1781	Enrichr Queries,0.1781	DUSP5,TINAGL1,GINS4,FHL2,IFIT1,PARP14,PTGS2,ETS1,HDAC9,SORL1,IFIT3,IFI44L,FERMT1,CXCL10,CCND2,VSNL1,OAS3,EPSTI1,PPARG,BCAT1,CTSC,CD44,TGM2
gene_set_query	566	MAFG	0.1785	ReMap ChIP-seq,0.1785	IFITM3,SRGN,ANXA1,RSAD2,ANXA2,HFE,IL18,MITF,KRT5,IFIT3,BMP6,DKK3,CCNB3,CDK6,KRT15,TRIM38,BCAT1,SNX5,CTSC,SLC16A5
gene_set_query	567	ZNF273	0.1786	GTEx Coexpression,0.1786	PPP1R14C,POF1B,IL18,TNS4,CLDN1,TMPRSS13,TP63,KLK11
gene_set_query	568	ZNF516	0.1787	ARCHS4 Coexpression,0.1787	BCHE,CLEC7A,LRRK2,TLR4,COX7B2,SORL1,TMEM154
gene_set_query	569	ZNF613	0.1788	Enrichr Queries,0.1788	DUSP5,SLFN5,SAMD9L,TINAGL1,ANXA1,ANXA3,MX1,FHL2,IFI44,PIK3R1,IFIT1,PARP14,PTGS2,IFIT3,IFIT2,ICAM1,OASL,CXCL10,OAS1,LPAR6,CCL2,XAF1,PHLDA1
gene_set_query	570	ZNF385D	0.1792	GTEx Coexpression,0.1792	TINAGL1,PRDM16,ITPR1,PLS3,IGFBP7,ATP10A,IL13RA2,HDAC9
gene_set_query	571	ZNF560	0.1795	Enrichr Queries,0.1795	ZYG11A,PPP1R14C,RSAD2,LAMA1,NRK,DDX43,FBLN1,PTGS2,FBLN2,BMP7,IFIT3,IFI44L,BMP4,CLDN10,CXCL10,SFRP1,COL2A1,GPNMB,EPB41L3,NLRP2,PPARG,PITX2,ZNF257
gene_set_query	572	ZSCAN4	0.1805	GTEx Coexpression,0.1805	PPP1R14C,POF1B,GPNMB,TNS4,CLDN1,TMPRSS13,TP63,KLK11
gene_set_query	573	ZNF850	0.1811	GTEx Coexpression,0.1811	APOBEC3C,CD40,SP100,MDFIC,OAS2,GINS4,FAS,ZNF257
gene_set_query	574	JAZF1	0.1812	ARCHS4 Coexpression,0.1812	CLEC7A,LRRK2,TLR4,SORL1,OOEP,HLA-E,TMEM154
gene_set_query	575	ZNF610	0.1816	Enrichr Queries,0.1816	DUSP5,SLFN5,SAMD9L,SAMD9,MX1,IFI6,IFI44,IFIT1,DDX60,SORL1,IFIT3,IFI44L,NCALD,BMP4,CXCL10,CCND2,GPNMB,OAS1,ENPP2,CCL2,XAF1,MATN2,GBP3
gene_set_query	576	FOXI3	0.1817	GTEx Coexpression,0.1817	PPP1R14C,POF1B,SOSTDC1,TNS4,CLDN1,ASCL2,TMPRSS13,TP63
gene_set_query	577	PAX1	0.1818	ARCHS4 Coexpression,0.1818	KRT15,ITGA2,EPB41L3,PLAT,PIK3R1,PLTP,TP63
gene_set_query	578	ZNF786	0.1823	Enrichr Queries,0.1823	DUSP5,IFITM1,SAMD9L,IFITM2,TINAGL1,ERAP2,IL18,IFI6,FHL2,DAPP1,ISG15,SEMA3E,AHR,IFIT1,SORL1,IFIT3,IFIT2,ICAM1,CXCL10,CHST15,CCL2,PHLDA1
gene_set_query	579	ZNF728	0.1824	ARCHS4 Coexpression,0.1824	ITPR1,NLRP2,MSN,DDX43,ZNF257,COX7B2,OOEP
gene_set_query	580	SALL4	0.1829	Literature ChIP-seq,0.1829	CD163L1,HEXA,TMPRSS4,PTGS2,NR3C1,CLDN1,CCNB3,SDR16C5,SERTAD4,APOL6,EPB41L3,ARHGDIB,CCL2,IGFBP7,PITX2,CTSC,MACC1,PAX3,PLA2G4A,MITF,TM4SF1,TMEM154,PTPRE,LPAR6,MPPED2,CLIP4,ELMO1,FAS,TACC1,SMTNL2,BCAT1,CD44
gene_set_query	581	E2F6	0.183	ARCHS4 Coexpression,0.183	IFITM2,INPP5D,ARHGDIB,RAC2,HLA-A,SORL1,HLA-E
gene_set_query	582	ZBTB25	0.1836	GTEx Coexpression,0.1836	SLFN13,CD40,APOBEC3G,PLEKHA2,HLA-DRA,PARP14,SKAP1,MYO1G
gene_set_query	583	IRF3	0.1837	ARCHS4 Coexpression,0.1837	IL4R,INPP5D,RAC2,HLA-A,ETS1,HLA-E,MYO1G
gene_set_query	584	NR0B1	0.1838	Enrichr Queries,0.1838	BCHE,IFITM1,TINAGL1,ANXA1,LAMA1,MITF,PTGS2,NR3C1,BMP7,ASS1,BMP4,LGALS3,CXCL10,SFRP1,CDK6,MPPED2,ARHGDIB,CCL2,PPARG,IGFBP7,PITX2,PHLDA1
gene_set_query	585	ZNF679	0.1845	Enrichr Queries,0.1845	IFITM3,SP100,SAMD9,ERAP2,IFI6,DAPP1,LY96,SEMA3E,ATP10A,PTGS2,BMP7,TMEM154,CXCL10,GPNMB,KYNU,EPB41L3,CHST15,NLRP2,CCL2,S100P,CPVL,PHLDA1
gene_set_query	586	ZNF626	0.1852	Enrichr Queries,0.1852	SRGN,DUSP5,SLFN5,IFITM1,IFI6,IFI44,PIK3R1,AHR,IFIT1,HDAC9,SORL1,IFIT3,IFI44L,SLFN13,CXCL10,CCND2,OAS1,OAS2,ENPP2,ST3GAL6,ZNF257,GBP4
gene_set_query	587	SP6	0.1855	ARCHS4 Coexpression,0.1855	DUSP5,TINAGL1,CDH3,B3GNT3,NLRP2,S100P,TMPRSS13
gene_set_query	588	HOXB3	0.1859	Enrichr Queries,0.1859	TINAGL1,ANXA3,FHL2,EMP1,PTGS2,ETS1,THSD4,BMP4,LGALS3,CXCL10,SFRP1,MMP14,CCND2,CDK6,PRDM16,CCL2,PPARG,PITX2,PHLDA1,CD44,TGM2,FBN1
gene_set_query	589	SOX21	0.1861	GTEx Coexpression,0.1861	SDR16C5,POF1B,IL18,BMP7,TMPRSS13,TP63,KLK11,TMEM154
gene_set_query	590	ZFP42	0.1861	ARCHS4 Coexpression,0.1861	GJC1,SFRP1,GINS4,NLRP2,IGF2BP1,IGF2BP3,BCAT1
gene_set_query	591	HAND2	0.1866	Enrichr Queries,0.1866	BCHE,TINAGL1,ANXA1,PAX3,PLAT,TBX5,ETS1,FBLN2,BMP7,BMP4,GREM1,CXCL10,SFRP1,CCND2,OLFML3,MPPED2,ARHGDIB,CCL2,PPARG,IGFBP7,PITX2,FBN1
gene_set_query	592	ZNF217	0.1867	GTEx Coexpression,0.1867	DENND2D,HCP5,SP100,IFI16,DAPP1,TRIM38,CD44,PSMB8
gene_set_query	593	NKX21	0.1867	ARCHS4 Coexpression,0.1867	SDR16C5,ANXA3,LAMP3,LRRK2,PLS3,HDAC9,MPZL2
gene_set_query	594	FOXI1	0.1873	Enrichr Queries,0.1873	DUSP5,TINAGL1,TMPRSS4,TACSTD2,MITF,PTGS2,CLDN1,ETS1,BMP7,CLDN10,CXCL10,SFRP1,RGS1,KRT15,PRDM16,SOSTDC1,CCL2,PPARG,PITX2,PHLDA1,S100A9,SULT1C4
gene_set_query	595	AEBP1	0.1873	ARCHS4 Coexpression,0.1873	MMP14,TPM4,ZNF469,FBLN1,IGFBP7,FBLN2,FBN1
gene_set_query	596	ARNT2	0.188	Enrichr Queries,0.188	DUSP5,FHL2,EMP1,PLA2G4A,PLAT,PTGS2,ETS1,SORL1,NCALD,DKK3,CXCL10,SFRP1,CCND2,CDK6,GPNMB,ENPP2,CCL2,KCTD12,PHLDA1,CD44,MATN2,FBN1
gene_set_query	597	ZNF57	0.1886	GTEx Coexpression,0.1886	SDR16C5,POF1B,IL18,TNS4,CLDN1,TMPRSS13,TP63,KLK11
gene_set_query	598	HOXC9	0.1895	Enrichr Queries,0.1895	TINAGL1,FHL2,EMP1,PLAT,PTGS2,ETS1,FBLN2,IFIT3,BMP4,GREM1,LGALS3,CXCL10,SFRP1,MMP14,COL2A1,SERTAD4,CCND2,CCL2,PPARG,PITX2,CD44,FBN1
gene_set_query	599	ZNF589	0.1898	ARCHS4 Coexpression,0.1898	GJC1,SFRP1,MYOF,GINS4,IGF2BP1,IGF2BP3,BCAT1
gene_set_query	600	ZIC3	0.1904	ARCHS4 Coexpression,0.1904	GJC1,SFRP1,ARMCX2,IGF2BP1,PLS3,IGF2BP3,BCAT1
gene_set_query	601	ATF6	0.191	ARCHS4 Coexpression,0.191	SP100,CLEC7A,LPCAT2,PPARG,KCTD12,TRIM38,TLR4
gene_set_query	602	ZNF121	0.191	GTEx Coexpression,0.191	IL18,TACSTD2,SFN,TNS4,CLDN1,TMPRSS13,TP63,KLK11
gene_set_query	603	HEY2	0.1923	ARCHS4 Coexpression,0.1923	GJC1,CKMT2,ARHGDIB,RAC2,IKZF1,BMP7,HLA-E
gene_set_query	604	FOXH1	0.1929	ARCHS4 Coexpression,0.1929	SFRP1,ARMCX2,NLRP2,IGF2BP1,MSN,IGF2BP3,NCALD
gene_set_query	605	MEIS2	0.193	Enrichr Queries,0.193	TINAGL1,ANXA1,ITPR1,FHL2,EMP1,PIK3R1,PTGS2,NR3C1,ETS1,NCALD,DKK3,CXCL10,SFRP1,CCND2,CDK6,MPPED2,ENPP2,IGFBP7,KCTD12,PHLDA1,CD44,FBN1
gene_set_query	606	ZNF223	0.1937	Enrichr Queries,0.1937	IFITM3,DUSP5,IFITM1,IFITM2,SAMD9,ERAP2,MX1,IL18,IFI6,IFI44,DAPP1,ISG15,SEMA3E,AHR,IFIT1,PTGS2,IFIT3,IFI44L,CXCL10,EPSTI1,CHST15,CD44
gene_set_query	607	TCF4	0.1944	Enrichr Queries,0.1944	IFITM3,ANXA1,ANXA2,ITPR1,EMP1,PIK3R1,AHR,PTGS2,NR3C1,ETS1,HDAC9,CXCL10,CCND2,CDK6,ENPP2,CCL2,IGFBP7,KCTD12,BCAT1,PHLDA1,CD44,FBN1
gene_set_query	608	EGR4	0.1947	ARCHS4 Coexpression,0.1947	KRT222,CHST9,GDA,GPX3,ENPP2,PAPSS2,HS6ST3
gene_set_query	609	ZEB1	0.1949	ENCODE ChIP-seq,0.1949	SP100,TINAGL1,ITGA1,B3GNT3,SORL1
gene_set_query	610	HNF4G	0.1952	Enrichr Queries,0.1952	BCHE,TINAGL1,ANXA1,ANXA3,ITGA2,PLA2G4A,MITF,PIK3R1,PTGS2,NR3C1,ETS1,HDAC9,PAPSS2,FERMT1,CXCL10,POF1B,UGT2A3,PPARG,PITX2,SULT1C4,MATN2,GBP3
gene_set_query	611	SALL1	0.1959	ARCHS4 Coexpression,0.1959	GJC1,SFRP1,CCND2,ARMCX2,RAC2,IGF2BP1,IGF2BP3
gene_set_query	612	ZFP3	0.1966	Enrichr Queries,0.1966	DUSP5,SLFN5,SAMD9L,TINAGL1,ANXA1,MX1,EMP1,PIK3R1,IFIT1,NR3C1,ETS1,SORL1,IFIT3,IFIT2,CXCL10,GPNMB,MPPED2,PPARG,KCTD12,BCAT1,PHLDA1,CD44
gene_set_query	613	TGIF2LX	0.1972	ARCHS4 Coexpression,0.1972	DNAH8,MAGEA1,IL1RAP,IFIT1,COX7B2,GTSF1,OOEP
gene_set_query	614	ETV1	0.1973	Enrichr Queries,0.1973	DUSP5,TINAGL1,FHL2,EMP1,PLA2G4A,PIK3R1,PTGS2,NR3C1,ETS1,HDAC9,BMP4,CXCL10,SFRP1,CCND2,CDK6,ENPP2,PPARG,KCTD12,PHLDA1,CD44,TGM2,FBN1
gene_set_query	615	CEBPE	0.1978	ARCHS4 Coexpression,0.1978	SRGN,IFITM2,LPCAT2,RAC2,HLA-A,S100A9,MYO1G
gene_set_query	616	RFX2	0.198	Enrichr Queries,0.198	IFITM3,TINAGL1,ANXA1,ANXA2,MYOF,ITPR1,EMP1,FBLN1,PIK3R1,PTGS2,NR3C1,ETS1,SORL1,ICAM1,LGALS3,CXCL10,SFRP1,CCND2,PRDM16,BCAT1,PHLDA1,CD44
gene_set_query	617	HOXA5	0.1987	Enrichr Queries,0.1987	DUSP5,TINAGL1,ANXA1,GPX3,FHL2,EMP1,PLAT,PTGS2,NR3C1,ETS1,ICAM1,BMP4,CXCL10,SFRP1,CCND2,OLFML3,ENPP2,CCL2,PPARG,PHLDA1,CD44,MATN2
gene_set_query	618	RREB1	0.1991	GTEx Coexpression,0.1991	TTC22,GSTP1,TACSTD2,SFN,KRT5,TP63,KLK11,MPZL2
gene_set_query	619	DDIT3	0.1994	Enrichr Queries,0.1994	IFITM3,DUSP5,TINAGL1,ANXA1,RSAD2,ANXA2,EMP1,ISG15,IFIT1,PTGS2,IFIT3,ASS1,IFIT2,ICAM1,LGALS3,CXCL10,CCND2,GPNMB,CCL2,PHLDA1,CD44,TGM2
gene_set_query	620	DMRTC2	0.1998	GTEx Coexpression,0.1998	DNAH8,SPESP1,DDX43,PRAME,COX7B2,GTSF1,DSCR8,MAGEA4
gene_set_query	621	KDM5B	0.2002	ARCHS4 Coexpression,0.2002	ARHGDIB,RAC2,IGF2BP1,IGF2BP3,HLA-A,PSMB8,HLA-E
gene_set_query	622	NFE4	0.2004	GTEx Coexpression,0.2004	PYCARD,SRGN,IFITM2,ARHGDIB,LY96,JAK3,VAV1,TMEM71
gene_set_query	623	HMX2	0.201	GTEx Coexpression,0.201	CD40,OAS2,HVCN1,OAS3,GINS4,MX1,HLA-DRA,IFI44L
gene_set_query	624	NAIF1	0.2015	ARCHS4 Coexpression,0.2015	LGALS3,SLFN13,HVCN1,NLRP2,FXYD5,TRIM38,ZNF257
gene_set_query	625	CCDC17	0.2016	GTEx Coexpression,0.2016	CHST9,SLFN13,IFITM2,CLEC7A,UBXN10,VAV1,HLA-E,SLC16A5
gene_set_query	626	CGGBP1	0.2021	ARCHS4 Coexpression,0.2021	MDFIC,GIMAP2,DAPP1,MSN,IKZF1,ETS1,BMP6
gene_set_query	627	ZNF14	0.2023	Enrichr Queries,0.2023	IFITM3,DUSP5,IFITM1,IFITM2,ANXA1,ERAP2,IL18,IFI6,IFI44,DAPP1,ISG15,SEMA3E,AHR,IFIT1,PTGS2,DDX60,IFIT3,IFIT2,CXCL10,S100A6,PHLDA1
gene_set_query	628	YY2	0.2033	ARCHS4 Coexpression,0.2033	CCNB3,DDX43,GTSF1,OOEP,DSCR8,HLA-E
gene_set_query	629	CTCF	0.2034	ENCODE ChIP-seq,0.2034	LY6K,GALNT14,MCTP1,SH3KBP1,GDA,SEMA3D,LAMA1,UBE2L6,CLDN1,IFIT2,IL27RA,OLFML3,SFN,IGFBP7,TGM2,MYOF,GINS4,SORL1,PTPRE,MMP14,ARMCX1,CDK6,B3GNT3,S100A6,ELMO1,PPARG,TACC1,KCTD12,SMTNL2,DNASE1L3,CD200,MATN2
gene_set_query	630	ZNF552	0.2035	GTEx Coexpression,0.2035	PYCARD,IFITM2,ANXA3,ARHGDIB,RAC2,VAV1,TMEM71,SLC16A5
gene_set_query	631	ZNF177	0.2037	Enrichr Queries,0.2037	DUSP5,IFI6,IFI44,ISG15,PIK3R1,IFIT1,PTGS2,IFIT3,IFI44L,CXCL10,CDK6,IFI27,GPNMB,IFI16,LAMP3,EPB41L3,PRDM16,CCL2,GBP1,MATN2,GBP3
gene_set_query	632	POU1F1	0.2039	ARCHS4 Coexpression,0.2039	KRT222,OLFML3,RGS1,SEMA3D,SLITRK3,TRIM38
gene_set_query	633	LHX6	0.2051	Enrichr Queries,0.2051	DUSP5,TINAGL1,FHL2,EMP1,ETS1,FBLN2,BMP7,BMP6,ASS1,BMP4,CXCL10,SFRP1,CCND2,PRDM16,ENPP2,CCL2,PPARG,KCTD12,CD200,TGM2,FBN1
gene_set_query	634	GLIS2	0.2052	ARCHS4 Coexpression,0.2052	MMP14,MYOF,ZNF469,IGFBP7,FBLN2,FBN1
gene_set_query	635	ZFHX4	0.2054	GTEx Coexpression,0.2054	DENND2D,HCP5,ARMCX1,OLFML3,DAPP1,SLC16A5,FBN1
gene_set_query	636	HOXC8	0.2058	Enrichr Queries,0.2058	TINAGL1,ANXA1,FHL2,EMP1,PTGS2,ETS1,FBLN2,IFIT3,TM4SF1,BMP4,CXCL10,SFRP1,COL2A1,CCND2,GPNMB,CCL2,PPARG,IGFBP7,PITX2,PHLDA1,FBN1
gene_set_query	637	IKZF5	0.2064	ARCHS4 Coexpression,0.2064	CLEC2B,MYOF,ARHGDIB,IKZF1,NR3C1,ETS1
gene_set_query	638	BARX1	0.2072	GTEx Coexpression,0.2072	GJC1,GALNT12,BMP4,GREM1,UBXN10,ITGA1,SEMA3E
gene_set_query	639	HOXD10	0.2073	Enrichr Queries,0.2073	TINAGL1,ANXA1,GPX3,PAX3,PLAT,MITF,PTGS2,ETS1,IFIT3,BMP4,GREM1,LGALS3,CXCL10,SFRP1,COL2A1,CCND2,IGF2BP1,CCL2,PPARG,PITX2,FBN1
gene_set_query	640	TEAD3	0.2076	ARCHS4 Coexpression,0.2076	MMP14,TINAGL1,TPM4,MYOF,FBLN2,FBN1
gene_set_query	641	CREB1	0.2078	GTEx Coexpression,0.2078	DOCK11,SP100,IFI16,MSN,TRIM38,NR3C1,ETS1
gene_set_query	642	NR2F1	0.208	Enrichr Queries,0.208	TINAGL1,ANXA1,FHL2,EMP1,PLAT,PIK3R1,PTGS2,ETS1,BMP4,CXCL10,SFRP1,CCND2,OLFML3,ENPP2,CCL2,IGFBP7,PHLDA1,CD44,MATN2,TGM2,FBN1
gene_set_query	643	CLOCK	0.2082	ARCHS4 Coexpression,0.2082	ITGA2,ARHGDIB,RAC2,DDX43,OOEP,HLA-E
gene_set_query	644	ZNF524	0.2088	ARCHS4 Coexpression,0.2088	PYCARD,IFITM2,RAC2,HLA-A,HLA-E,MYO1G
gene_set_query	645	NR5A1	0.2091	GTEx Coexpression,0.2091	BST2,ANKDD1A,CD163L1,NRK,RGN,DNASE1L3,PAPSS2
gene_set_query	646	NR1H4	0.2094	Enrichr Queries,0.2094	IFITM3,BCHE,TINAGL1,ANXA1,GPX3,BHMT2,PTGS2,ETS1,PAPSS2,ASS1,LGALS3,CXCL10,KYNU,RGN,ENPP2,UGT2A3,CCL2,PPARG,CD44,SULT1C4,TGM2
gene_set_query	647	ZNF335	0.2095	ARCHS4 Coexpression,0.2095	IL4R,INPP5D,IKZF1,HLA-A,HLA-E,MYO1G
gene_set_query	648	KDM2A	0.2101	ARCHS4 Coexpression,0.2101	IL4R,MSN,IKZF1,HLA-A,ETS1,MYO1G
gene_set_query	649	ZNF578	0.2103	GTEx Coexpression,0.2103	TPM4,OLFML3,LAMA1,ARSJ,IGF2BP1,IL13RA2,FBN1
gene_set_query	650	TET1	0.2119	ARCHS4 Coexpression,0.2119	GJC1,NLRP2,IGF2BP1,IGF2BP3,HLA-A,BCAT1
gene_set_query	651	NR4A1	0.2123	Enrichr Queries,0.2123	IFITM3,DUSP5,TINAGL1,ANXA1,ANXA2,GPX3,EMP1,PLAT,PTGS2,IFIT3,ICAM1,LGALS3,CXCL10,CCND2,RGS1,ENPP2,S100A6,CCL2,PHLDA1,CD44,TGM2
gene_set_query	652	ZNF76	0.2131	ARCHS4 Coexpression,0.2131	INPP5D,RAC2,IKZF1,HLA-A,HLA-E,MYO1G
gene_set_query	653	HOXA4	0.2134	GTEx Coexpression,0.2134	BCHE,FHL1,ITGA1,TACC1,MITF,SEMA3E,HDAC9
gene_set_query	654	ZNF281	0.2138	ARCHS4 Coexpression,0.2138	GJC1,SFRP1,IGF2BP1,IGF2BP3,BCAT1,NCALD
gene_set_query	655	HOXA11	0.2144	Enrichr Queries,0.2144	TINAGL1,ANXA1,EMP1,PAX3,PTGS2,ETS1,PSMB8,ICAM1,BMP4,GREM1,CXCL10,SFRP1,COL2A1,CCND2,CDK6,OLFML3,PRDM16,CCL2,PPARG,PITX2,FBN1
gene_set_query	656	SALL2	0.215	ARCHS4 Coexpression,0.215	GJC1,SFRP1,ARMCX2,IGF2BP1,IGF2BP3,BCAT1
gene_set_query	657	ZNF334	0.2151	Enrichr Queries,0.2151	TINAGL1,RSAD2,ANXA3,LAMA1,IFI44,PTGS2,CLDN1,BMP7,IFI44L,NCALD,SLFN13,CXCL10,SFRP1,CCND2,MPPED2,ENPP2,CCL2,PPARG,PLTP,CES1,MATN2
gene_set_query	658	SKIL	0.2158	Enrichr Queries,0.2158	DUSP5,TINAGL1,ANXA1,ANXA2,TPM4,ANXA3,EMP1,PIK3R1,AHR,PTGS2,NR3C1,ETS1,ICAM1,LGALS3,CXCL10,CCND2,CDK6,CCL2,PHLDA1,CD44,TGM2
gene_set_query	659	MYRFL	0.2162	ARCHS4 Coexpression,0.2162	POF1B,GDA,TTC22,B3GNT3,GBA3,KRT20
gene_set_query	660	HIF3A	0.2166	GTEx Coexpression,0.2166	GJC1,RAB34,ITGA1,TACC1,SEMA3E,PIK3R1,NKD1
gene_set_query	661	LIN28A	0.2168	ARCHS4 Coexpression,0.2168	GJC1,SFRP1,ARMCX2,IGF2BP1,IGF2BP3,BCAT1
gene_set_query	662	ZNF235	0.2179	Enrichr Queries,0.2179	NQO1,SAMD9L,TINAGL1,ITPR1,FHL2,IFI44,EMP1,PIK3R1,IFIT1,PARP14,SORL1,IFIT3,IFIT2,CXCL10,CCND2,CDK6,ENPP2,XAF1,PHLDA1,CD44,GBP3
gene_set_query	663	NR3C2	0.2181	ARCHS4 Coexpression,0.2181	POF1B,GDA,B3GNT3,GBA3,KRT20,OOEP
gene_set_query	664	LIN54	0.2184	GTEx Coexpression,0.2184	SAMD9,RAC2,DAPP1,IL1RAP,S100A9,SORL1,TMEM154
gene_set_query	665	PITX3	0.2187	ARCHS4 Coexpression,0.2187	CKMT2,MCTP1,IFI27,FHL1,SMTNL2,CPVL
gene_set_query	666	THRB	0.219	GTEx Coexpression,0.219	ARMCX1,FHL1,ITPR1,RORB,HDAC9,NCALD,HS6ST3
gene_set_query	667	ZNF43	0.2194	Enrichr Queries,0.2194	DUSP5,TINAGL1,ANXA1,IFI44,PIK3R1,AHR,HDAC9,SORL1,IFIT3,IFI44L,CXCL10,CCND2,CDK6,ENPP2,CCL2,IGF2BP3,XAF1,ZNF257,PHLDA1,CD44
gene_set_query	668	NANOG	0.2195	Literature ChIP-seq,0.2195	RTP4,IFITM1,GALNT14,IFITM2,DAPP1,LY96,PLAT,FZD10,NR3C1,CDH3,IGF2BP3,GBP1,SNX5,NQO1,ITGA1,BMP4,SFRP1,PLSCR1,ARMCX1,CDK6,LPAR6,OAS2,ELMO1,MYO1G
gene_set_query	669	ZBTB33	0.2197	GTEx Coexpression,0.2197	POF1B,MACC1,DAPP1,CLDN1,TP63,KLK11,TMEM154
gene_set_query	670	MYOD1	0.2199	ARCHS4 Coexpression,0.2199	CKMT2,FHL1,SPATS2L,SMTNL2,ASS1,DKK3
gene_set_query	671	NCOA3	0.2209	GTEx Coexpression,0.2209	CD40,SP100,IFI16,OAS2,OAS3,HLA-DRA,TRIM38
gene_set_query	672	RXRA	0.2217	ARCHS4 Coexpression,0.2217	IFITM2,CHST15,HLA-A,TLR4,S100A9,HLA-E
gene_set_query	673	PAX6	0.2224	ARCHS4 Coexpression,0.2224	CHST9,GPX3,ENPP2,MSN,ANO5,PAPSS2
gene_set_query	674	ZNF521	0.2229	Enrichr Queries,0.2229	BCHE,ANXA1,EMP1,PLA2G4A,FBLN1,PTGS2,ETS1,FBLN2,CXCL10,SFRP1,CCND2,GPNMB,OLFML3,EPB41L3,ENPP2,CCL2,IGFBP7,PHLDA1,MATN2,FBN1
gene_set_query	675	KLF14	0.2236	ARCHS4 Coexpression,0.2236	TINAGL1,GABRA3,DDX43,IGFBP7,OOEP,MAGEA4
gene_set_query	676	GATA1	0.2242	ARCHS4 Coexpression,0.2242	SAGE1,PSTPIP2,DAPP1,PRAME,GTSF1,SSX1
gene_set_query	677	GCM1	0.2246	GTEx Coexpression,0.2246	IFITM2,CLEC7A,ARHGDIB,RAC2,JAK3,VAV1,TMEM71
gene_set_query	678	ZNF341	0.2248	ARCHS4 Coexpression,0.2248	ZYG11A,IFITM2,MX2,VAV1,HLA-E,TMEM154
gene_set_query	679	ZFP37	0.2251	Enrichr Queries,0.2251	DUSP5,TINAGL1,RSAD2,FHL2,EMP1,PIK3R1,PTGS2,NR3C1,IFIT3,NCALD,IFIT2,BMP4,CXCL10,SFRP1,GPNMB,ENPP2,KCTD12,PHLDA1,CD44,FBN1
gene_set_query	680	FEZF1	0.2254	ARCHS4 Coexpression,0.2254	SFRP1,ARMCX2,PRDM16,IGF2BP1,IGF2BP3,CD200
gene_set_query	681	ZFP82	0.2258	Enrichr Queries,0.2258	DUSP5,TINAGL1,FHL2,IFI44,EMP1,PTGS2,ETS1,IFIT3,ICAM1,BMP4,CXCL10,SERTAD4,CDK6,CCL2,XAF1,BCAT1,PHLDA1,CD200,CD44,FBN1
gene_set_query	682	ZSCAN10	0.226	ARCHS4 Coexpression,0.226	GJC1,SFRP1,CDH3,ARMCX2,IGF2BP1,IGF2BP3
gene_set_query	683	NKX61	0.2265	GTEx Coexpression,0.2265	BCHE,UBXN10,ITGA1,SLITRK3,TACC1,SEMA3E,HDAC9
gene_set_query	684	E2F3	0.2278	GTEx Coexpression,0.2278	SRGN,PSTPIP2,ARHGDIB,LY96,TRIM38,TLR4,VAV1
gene_set_query	685	HOXA3	0.2279	ARCHS4 Coexpression,0.2279	ANXA1,ANXA2,B3GNT3,SPATS2L,HLA-A,TM4SF1
gene_set_query	686	ZIM3	0.2284	GTEx Coexpression,0.2284	DNAH8,SPESP1,PRAME,COX7B2,GTSF1,DSCR8,MAGEA4
gene_set_query	687	FOXA3	0.2285	ARCHS4 Coexpression,0.2285	TDO2,BHMT2,B3GNT3,RGN,GBA3,KRT20
gene_set_query	688	KDM2B	0.229	GTEx Coexpression,0.229	HCP5,POF1B,DAPP1,TMPRSS13,TP63,KLK11,TMEM154
gene_set_query	689	DLX4	0.2296	GTEx Coexpression,0.2296	SDR16C5,POF1B,TNS4,GPRC5D,CLDN1,TMPRSS13,TP63
gene_set_query	690	ZNF615	0.2308	Enrichr Queries,0.2308	SLFN5,SAMD9L,ANXA1,SAMD9,MX1,IFI6,IFI44,PIK3R1,IFIT1,NR3C1,DDX60,SORL1,IFIT3,IFI44L,IFIT2,CXCL10,CDK6,CCL2,TACC1,PHLDA1
gene_set_query	691	ZNF713	0.2315	Enrichr Queries,0.2315	DUSP5,TINAGL1,PLEKHA2,MX1,IFI6,PIK3R1,AHR,IFIT1,PTGS2,DDX60,HDAC9,IFIT3,IFI44L,IFIT2,CXCL10,GPNMB,LAMP3,PHLDA1,MATN2,FBN1
gene_set_query	692	AKAP8	0.2316	ARCHS4 Coexpression,0.2316	INPP5D,IKZF1,TRIM38,SP140L,DKK3,MYO1G
gene_set_query	693	HOXA6	0.2321	GTEx Coexpression,0.2321	LGALS3,MMP14,OLFML3,HFE,MYOF,ELMO1,KRT20
gene_set_query	694	ARX	0.2322	ARCHS4 Coexpression,0.2322	GPX3,MPPED2,ENPP2,MSN,CD200,HS6ST3
gene_set_query	695	ZNF207	0.2323	ReMap ChIP-seq,0.2323	DENND2D,SRGN,DUSP5,GSTP1,SPESP1,IFI6,ISG15,SORL1,VAV1,PSMB8,ICAM1,IL27RA,CCND2,RGS1,RAB34,RAC2,DNASE1L3,SNX5
gene_set_query	696	EEA1	0.2327	GTEx Coexpression,0.2327	MMP14,ANXA2,TPM4,MYOF,NR3C1,XG,FBN1
gene_set_query	697	CDX1	0.2328	ARCHS4 Coexpression,0.2328	GALNT12,LGALS3,POF1B,B3GNT3,GBA3,KRT20
gene_set_query	698	DLX2	0.2334	GTEx Coexpression,0.2334	GREM1,LY6K,GABRA3,PNMA5,ZNF469,IGF2BP3,CSMD3
gene_set_query	699	ZNF329	0.2336	Enrichr Queries,0.2336	DUSP5,ANXA1,ANXA3,MX1,IFI6,FHL2,IFI44,IFIT1,HDAC9,SORL1,IFIT3,IFI44L,IFIT2,CXCL10,CCND2,CDK6,LAMP3,CHST15,KCTD12,PHLDA1
gene_set_query	700	LMX1A	0.234	ARCHS4 Coexpression,0.234	GJC1,PTPRO,HTR2C,PITX2,BMP7,NCALD
gene_set_query	701	ZNF239	0.2343	Enrichr Queries,0.2343	DUSP5,ANXA1,ANXA3,ITGA2,MX1,FHL2,CLDN1,IFIT3,PAPSS2,IFI44L,ASS1,IFIT2,CXCL10,CHST15,CCL2,KCTD12,BCAT1,PHLDA1,CD44,MATN2
gene_set_query	702	ZNF396	0.2346	GTEx Coexpression,0.2346	SRGN,IFITM2,ANXA3,LPCAT2,ARHGDIB,LY96,TLR4
gene_set_query	703	E2F1	0.2352	GTEx Coexpression,0.2352	APOBEC3C,APOBEC3G,SH3KBP1,HVCN1,GINS4,RAC2,MYO1G
gene_set_query	704	ZMAT1	0.2358	Enrichr Queries,0.2358	SLFN5,SAMD9L,TINAGL1,ANXA1,LRRK2,ITPR1,IFI44,PIK3R1,IFIT1,DDX60,HDAC9,SORL1,IFIT3,IFIT2,DOCK11,CXCL10,CCND2,KCTD12,PHLDA1,CD44
gene_set_query	705	EN1	0.2365	GTEx Coexpression,0.2365	ALG1L,PPP1R14C,POF1B,PAX3,SMTNL2,TP63,XG
gene_set_query	706	ISX	0.2365	ARCHS4 Coexpression,0.2365	LGALS3,POF1B,GDA,B3GNT3,GBA3,KRT20
gene_set_query	707	SATB2	0.2371	GTEx Coexpression,0.2371	GALNT12,LGALS3,GDA,B3GNT3,UGT2A3,KRT20,TRPM6
gene_set_query	708	PBX4	0.2371	ARCHS4 Coexpression,0.2371	HLA-H,DAPP1,FXYD5,JAK3,HLA-E,MYO1G
gene_set_query	709	ZNF804A	0.2372	Enrichr Queries,0.2372	DUSP5,BCHE,ANXA1,MCTP1,ANXA3,PLA2G4A,PTGS2,HDAC9,IFI44L,CXCL10,PTPRE,CCND2,CHST15,ENPP2,CCL2,KCTD12,CSMD3,BCAT1,PHLDA1,FBN1
gene_set_query	710	MAFK	0.2373	ENCODE ChIP-seq,0.2373	CD40,GSTP1,HFE,LY96,IFIT1,ETS1,ARSJ,KYNU,RAC2,SOSTDC1,PHLDA1,PLTP,GBP1,GBP3,SRGN,NQO1,TPM4,MX1,EMP1,MSN,VAV1,PSMB8,CXCL10,PLSCR1,UBXN10,RAB34,FAS,KCTD12,TLR4,DNASE1L3
gene_set_query	711	GABPA	0.2378	Literature ChIP-seq,0.2378	RTP4,NQO1,ANXA1,HFE,DAPP1,PLA2G4A,SEMA3E,RORB,AHR,PTGS2,ETS1,IFIT3,BMP6,OASL,BMP4,APOL6,MDFIC,ARHGDIB,IGFBP7,CSMD3,PHLDA1,CES1,MATN2
gene_set_query	712	ZNF763	0.2386	Enrichr Queries,0.2386	DUSP5,SLFN5,SAMD9L,SAMD9,IFI44,AHR,IFIT1,PTGS2,DDX60,ETS1,SORL1,IFIT3,IFI44L,ICAM1,CXCL10,EPSTI1,TACC1,KCTD12,XAF1,CD44
gene_set_query	713	DBX2	0.2389	ARCHS4 Coexpression,0.2389	BCHE,SLITRK3,CHI3L1,BMP7,SULT1C4
gene_set_query	714	TERF2	0.2391	ReMap ChIP-seq,0.2391	SRGN,TINAGL1,ANXA2,GSTP1,HVCN1,LRRK2,MACC1,TACSTD2,ITPR1,DAPP1,IFI35,TMEM154,APOL6,INPP5D,OAS3,ARHGDIB,RAC2,SFN
gene_set_query	715	SIX3	0.2396	ARCHS4 Coexpression,0.2396	NQO1,MAGEA12,COX7B2,CSAG1,MAGEA3
gene_set_query	716	ZSCAN16	0.2396	GTEx Coexpression,0.2396	PYCARD,IFITM2,ARHGDIB,RAC2,GIMAP2,JAK3,VAV1
gene_set_query	717	TCF23	0.2402	GTEx Coexpression,0.2402	GJC1,OLFML3,NRK,MITF,XIST,MATN2
gene_set_query	718	ZNF214	0.2408	ARCHS4 Coexpression,0.2408	CHST9,UBXN10,MPPED2,MSN,HDAC9
gene_set_query	719	KLF15	0.2408	GTEx Coexpression,0.2408	HCP5,BHMT2,FHL1,TACC1,PIK3R1,NKD1
gene_set_query	720	ZXDB	0.2414	ARCHS4 Coexpression,0.2414	LY6K,LAMA1,NR3C1,MAGEA6,TM4SF1
gene_set_query	721	NR2F6	0.2424	ReMap ChIP-seq,0.2424	IL4R,TPM4,CCL20,FBLN1,SORL1,TM4SF1,NKD1,ASS1,ICAM1,CDK6,OAF,RGN,IGF2BP1,S100P,DNASE1L3,SNX5,SLC16A5,TGM2
gene_set_query	722	ZIK1	0.2426	ARCHS4 Coexpression,0.2426	GJC1,CCND2,MYOF,IGF2BP1,BCAT1
gene_set_query	723	PRDM5	0.2436	Enrichr Queries,0.2436	TINAGL1,ANXA1,SEMA3D,MYOF,EMP1,PLA2G4A,MITF,PTGS2,ETS1,HDAC9,CXCL10,SFRP1,CCND2,CDK6,MDFIC,PPARG,BCAT1,MATN2,FBN1
gene_set_query	724	ZNF700	0.2439	ARCHS4 Coexpression,0.2439	DOCK11,PTPRE,IKZF1,XAF1,TMEM154
gene_set_query	725	ARID2	0.2446	GTEx Coexpression,0.2446	DNAH8,SPESP1,DDX43,GTSF1,OOEP,DSCR8
gene_set_query	726	SMAD9	0.245	Enrichr Queries,0.245	TINAGL1,ANXA1,EMP1,PIK3R1,PTGS2,NR3C1,PAPSS2,DKK3,BMP4,CXCL10,SFRP1,ENPP2,PPARG,KCTD12,PHLDA1,CD44,MATN2,TGM2,FBN1
gene_set_query	727	ZNF83	0.2457	Enrichr Queries,0.2457	DUSP5,IFITM1,ANXA1,ANXA2,SAMD9,MYOF,IFI6,IFI44,PIK3R1,IFIT1,NR3C1,ETS1,IFI44L,CXCL10,GPNMB,KCTD12,XAF1,BCAT1,CD44
gene_set_query	728	ZNF112	0.2463	ARCHS4 Coexpression,0.2463	ARHGDIB,RAC2,IKZF1,HLA-A,HLA-E
gene_set_query	729	EMX1	0.2464	GTEx Coexpression,0.2464	VSNL1,GDA,PTPRO,GABRA3,RORB,NCALD
gene_set_query	730	MSANTD3	0.2469	ARCHS4 Coexpression,0.2469	CPNE5,TPM4,PSTPIP2,DAPP1,BMP6
gene_set_query	731	ZNF208	0.247	GTEx Coexpression,0.247	GJC1,CKMT2,TINAGL1,CCND2,FHL2,TBX5
gene_set_query	732	RAX	0.2475	ARCHS4 Coexpression,0.2475	GJC1,SFRP1,ARMCX2,IGF2BP1,RORB
gene_set_query	733	THAP11	0.2482	ARCHS4 Coexpression,0.2482	RAC2,DAPP1,HLA-A,BMP6,HLA-E
gene_set_query	734	VSX2	0.2483	GTEx Coexpression,0.2483	MCTP1,EPB41L3,ELMO1,HTR2C,CSMD3,AGPAT4
gene_set_query	735	ZNF32	0.2486	Enrichr Queries,0.2486	IFITM3,ANXA1,ANXA2,IFI6,FHL2,EMP1,PIK3R1,IFIT3,ASS1,LGALS3,CXCL10,CCND2,GPNMB,S100A6,CCL2,IGFBP7,BCAT1,PHLDA1,CD44
gene_set_query	736	ZNF627	0.2488	ARCHS4 Coexpression,0.2488	PTPRO,MPPED2,MSN,MKRN3,CD200
gene_set_query	737	ESRRA	0.2492	ReMap ChIP-seq,0.2492	TINAGL1,MACC1,MYOF,TACSTD2,EMP1,BMP7,SORL1,THSD4,ASS1,UBXN10,KRT15,RAB34,B3GNT3,S100A6,S100P,TNS4,SLC16A5,TGM2
gene_set_query	738	SHOX2	0.2495	GTEx Coexpression,0.2495	MMP14,TPM4,MYOF,AHR,FBLN2,FBN1
gene_set_query	739	ZNF35	0.25	ARCHS4 Coexpression,0.25	ARHGDIB,RAC2,HLA-A,BCAT1,HLA-E
gene_set_query	740	TIGD4	0.25	Enrichr Queries,0.25	NQO1,SAMD9L,TINAGL1,MCTP1,RSAD2,IFI44,EMP1,PTGS2,HDAC9,SORL1,IFIT3,NCALD,TMEM154,CXCL10,GPNMB,ENPP2,TLR4,SULT1C4,TGM2
gene_set_query	741	FOXG1	0.2506	ARCHS4 Coexpression,0.2506	CCND2,PRDM16,MPPED2,HDAC9,AGPAT4
gene_set_query	742	TBX15	0.2507	Enrichr Queries,0.2507	TINAGL1,ANXA1,GPX3,FHL2,EMP1,PTGS2,ETS1,FBLN2,GREM1,CXCL10,SFRP1,OLFML3,PRDM16,ENPP2,CCL2,PPARG,IGFBP7,PITX2,FBN1
gene_set_query	743	DBP	0.2514	Enrichr Queries,0.2514	IFITM3,TINAGL1,GPX3,ITPR1,EMP1,PIK3R1,SORL1,IFIT3,ICAM1,LGALS3,CXCL10,CCND2,GPNMB,ENPP2,S100A6,PHLDA1,S100A9,PLTP,TGM2
gene_set_query	744	ISL1	0.2526	GTEx Coexpression,0.2526	BMP4,SFRP1,COL2A1,FBLN1,SEMA3E,MATN2
gene_set_query	745	HOXD9	0.2539	GTEx Coexpression,0.2539	GJC1,SFRP1,OLFML3,RAB34,MITF,MATN2
gene_set_query	746	E2F4	0.2542	ENCODE ChIP-seq,0.2542	IFITM3,IFITM1,CD40,CSTA,GALNT14,TACSTD2,PLAT,IFIT1,PTGS2,TMEM71,LGALS3,CCND2,PHLDA1,GBP1,TGM2,DUSP5,HLA-H,PLEKHA2,GINS4,MSN,ISG15,PARP14,HLA-E,CXCL10,PTPRE,IFI27,VSNL1,ACER3,CLIP4,SLC9A9,B3GNT3,FAS,CHI3L1
gene_set_query	747	ZBTB37	0.2543	ARCHS4 Coexpression,0.2543	APOL6,LRRK2,XAF1,SORL1,TMEM154
gene_set_query	748	MECOM	0.2545	GTEx Coexpression,0.2545	GALNT12,SULT1C2,NQO1,COL2A1,B3GNT3,S100P
gene_set_query	749	ZNF318	0.2551	GTEx Coexpression,0.2551	CD40,ZYG11A,OAS2,HVCN1,ZNF257,IFI44L
gene_set_query	750	GSX1	0.2555	ARCHS4 Coexpression,0.2555	BCHE,HFE,MKRN3,TBX5,HDAC9
gene_set_query	751	ATF2	0.2559	ReMap ChIP-seq,0.2559	DENND2D,SRGN,GSTP1,HFE,MACC1,IFI35,PYCARD,CCND2,RGS1,RAB34,IGF2BP1,HLA-DRA,IGF2BP3,BCAT1,JAK3,PHLDA1,SNX5,MYO1G
gene_set_query	752	ZNF23	0.2564	Enrichr Queries,0.2564	DUSP5,TINAGL1,RSAD2,ITPR1,FHL2,PIK3R1,PTGS2,NR3C1,SORL1,IFIT3,IFIT2,LGALS3,CXCL10,CCND2,ENPP2,PHLDA1,CD44,TGM2,GBP3
gene_set_query	753	FIGLA	0.2568	ARCHS4 Coexpression,0.2568	CCNB3,NLRP2,GTSF1,OOEP,BMP6
gene_set_query	754	ZNF236	0.257	GTEx Coexpression,0.257	CCNB3,MAGEA1,PRAME,MAGEA6,MAGEA3,MAGEA4
gene_set_query	755	GTF2B	0.2574	ARCHS4 Coexpression,0.2574	CLEC2B,RSAD2,CCL20,PSTPIP2,IFI35
gene_set_query	756	GSX2	0.258	ARCHS4 Coexpression,0.258	BCHE,CCND2,PAX3,MKRN3,BMP7
gene_set_query	757	ZFHX3	0.2582	GTEx Coexpression,0.2582	TINAGL1,PRDM16,FHL1,PLS3,IGFBP7,ATP10A
gene_set_query	758	ZNF346	0.2586	ARCHS4 Coexpression,0.2586	LGALS3,MMP14,MYOF,MPPED2,FXYD5
gene_set_query	759	HOXA2	0.2592	ARCHS4 Coexpression,0.2592	FERMT1,GABRA3,IGF2BP1,PAX3,IL13RA2
gene_set_query	760	TBX19	0.2593	Enrichr Queries,0.2593	DUSP5,TINAGL1,ANXA1,IFI44,EMP1,PLA2G4A,MITF,IFIT1,PTGS2,ETS1,SORL1,IFIT3,IFIT2,CXCL10,OAS1,RGS1,KYNU,CCL2,CD44
gene_set_query	761	TCF24	0.26	Enrichr Queries,0.26	TINAGL1,GPX3,RORB,IFIT1,DDX60,CLDN1,PAPSS2,OASL,LGALS3,CLDN10,CXCL10,SFRP1,GPNMB,RASGEF1A,EPSTI1,ENPP2,CCL2,PITX2,CTSC
gene_set_query	762	FOXO4	0.2611	ARCHS4 Coexpression,0.2611	LRRK2,CHST15,HLA-A,TLR4,HLA-E
gene_set_query	763	ZNF454	0.2614	GTEx Coexpression,0.2614	DENND2D,HCP5,ARMCX1,ARMCX2,ARSJ,DAPP1
gene_set_query	764	ZNF541	0.2614	Enrichr Queries,0.2614	DUSP5,TINAGL1,CPNE5,DNAH8,PLA2G4A,RORB,PTGS2,FBLN2,BMP7,SORL1,IFIT3,CXCL10,SFRP1,RGS1,PRDM16,CCL2,ZNF469,S100A9,CES1
gene_set_query	765	THAP12	0.2617	ARCHS4 Coexpression,0.2617	CDK6,MDFIC,MSN,IKZF1,ETS1
gene_set_query	766	THAP2	0.2621	Enrichr Queries,0.2621	DUSP5,TINAGL1,RSAD2,IFI44,EMP1,PIK3R1,AHR,IFIT1,PTGS2,NR3C1,DDX60,IFIT3,IFIT2,ICAM1,CXCL10,CCND2,CDK6,PHLDA1,CD44
gene_set_query	767	KLF12	0.2623	ARCHS4 Coexpression,0.2623	DOCK11,SLFN5,IKZF1,PIK3R1,ETS1
gene_set_query	768	ZNF284	0.2628	Enrichr Queries,0.2628	DUSP5,SLFN5,SAMD9L,SAMD9,IFI44,ISG15,PIK3R1,AHR,IFIT1,IFIT3,IFI44L,IFIT2,CXCL10,GPNMB,LAMP3,ENPP2,CD44,MATN2,FBN1
gene_set_query	769	C11ORF95	0.2638	GTEx Coexpression,0.2638	DENND2D,ARMCX1,ARMCX2,RAB34,DAPP1,TMEM154
gene_set_query	770	TGIF2LY	0.2641	ARCHS4 Coexpression,0.2641	PLSCR1,APOL6,DNAH8,PIK3R1,IFIT1
gene_set_query	771	EMX2	0.2642	Enrichr Queries,0.2642	TINAGL1,RORB,PTGS2,FBLN2,BMP7,NCALD,GREM1,CLDN10,CXCL10,SFRP1,COL2A1,CCND2,GPNMB,PRDM16,ENPP2,CCL2,PPARG,PITX2,MATN2
gene_set_query	772	ATOH1	0.2645	GTEx Coexpression,0.2645	GALNT12,LGALS3,B3GNT3,UGT2A3,KRT20,TRPM6
gene_set_query	773	ZNF843	0.265	Enrichr Queries,0.265	ANKDD1A,SP100,TINAGL1,RSAD2,HFE,IFIT1,IFIT3,IFI44L,IFIT2,ICAM1,OASL,BST2,CXCL10,APOL6,IFI16,PRDM16,CCL2,ZNF469,CES1
gene_set_query	774	PRDM6	0.2651	GTEx Coexpression,0.2651	TINAGL1,RAB34,PRDM16,PLS3,IGFBP7,ATP10A
gene_set_query	775	ZNF182	0.2654	ARCHS4 Coexpression,0.2654	CLEC7A,LRRK2,IKZF1,SORL1,TMEM154
gene_set_query	776	TAL2	0.2657	Enrichr Queries,0.2657	TINAGL1,RSAD2,LAMA1,PAX3,PTGS2,IFIT2,ICAM1,LGALS3,CXCL10,SFRP1,COL2A1,PRDM16,CCL2,PPARG,PITX2,PHLDA1,CD44,GBP4,FBN1
gene_set_query	777	ZNF90	0.267	GTEx Coexpression,0.267	CD40,ZYG11A,OAS2,GINS4,ZNF257,SNX5
gene_set_query	778	ZGPAT	0.2672	ARCHS4 Coexpression,0.2672	IL4R,RAC2,HLA-A,HLA-E,MYO1G
gene_set_query	779	ARNT	0.2678	ARCHS4 Coexpression,0.2678	DOCK11,APOL6,INPP5D,MSN,KCTD12
gene_set_query	780	XPA	0.2682	GTEx Coexpression,0.2682	RAB34,PRDM16,MPPED2,FHL1,ITGA1,ITPR1
gene_set_query	781	ZIC5	0.2684	ARCHS4 Coexpression,0.2684	GJC1,SFRP1,IGF2BP1,IGF2BP3,BCAT1
gene_set_query	782	ZNF687	0.2694	GTEx Coexpression,0.2694	PYCARD,IFITM2,ARHGDIB,RAC2,JAK3,VAV1
gene_set_query	783	ZSCAN18	0.2699	Enrichr Queries,0.2699	IFITM3,DUSP5,TINAGL1,GPX3,IFI44,EMP1,ISG15,NCALD,DKK3,CXCL10,SFRP1,CCND2,CHST15,ENPP2,CCL2,IGFBP7,PHLDA1,CD44,MATN2
gene_set_query	784	DMRT2	0.2703	ARCHS4 Coexpression,0.2703	CKMT2,FHL1,SMTNL2,IL13RA2,PLTP
gene_set_query	785	PHOX2B	0.2707	GTEx Coexpression,0.2707	GJC1,BCHE,CCND2,UBXN10,ITGA1,PLA2G4A
gene_set_query	786	RFX4	0.2709	ARCHS4 Coexpression,0.2709	BCHE,CCND2,PAX3,MKRN3,SULT1C4
gene_set_query	787	ZNF449	0.2713	GTEx Coexpression,0.2713	ARMCX1,TINAGL1,HFE,HEXA,ITGA1,TACC1
gene_set_query	788	TBX1	0.2714	Enrichr Queries,0.2714	DUSP5,TINAGL1,FBLN1,PTGS2,ETS1,BMP6,ICAM1,BMP4,CXCL10,SFRP1,COL2A1,CCND2,PRDM16,PPARG,PITX2,CD44,TGM2,FBN1
gene_set_query	789	ZFPM2	0.2721	Enrichr Queries,0.2721	TINAGL1,FHL2,MITF,FBLN1,PIK3R1,PTGS2,ETS1,HDAC9,CXCL10,SFRP1,CCND2,OLFML3,ENPP2,CCL2,IGFBP7,KCTD12,MATN2,FBN1
gene_set_query	790	ZIC2	0.2721	ARCHS4 Coexpression,0.2721	GJC1,SFRP1,IGF2BP1,IGF2BP3,BCAT1
gene_set_query	791	HOXB13	0.2727	ReMap ChIP-seq,0.2727	DUSP5,CSTA,PPP1R14C,ANXA2,DNAH8,GSTP1,ITPR1,IFI35,IFI44L,COL2A1,KYNU,LPCAT2,SLITRK3,CNGB3,TRIM38,GTSF1,SNX5
gene_set_query	792	LIN28B	0.2727	ARCHS4 Coexpression,0.2727	GJC1,SFRP1,IGF2BP1,IGF2BP3,BCAT1
gene_set_query	793	PLAG1	0.2728	Enrichr Queries,0.2728	DUSP5,TINAGL1,MITF,PIK3R1,AHR,IFIT1,PTGS2,NR3C1,ETS1,HDAC9,CXCL10,SFRP1,CCND2,CDK6,PPARG,IGF2BP3,CD44,FBN1
gene_set_query	794	ZNF581	0.2738	GTEx Coexpression,0.2738	PYCARD,APOBEC3G,RAC2,FXYD5,VAV1,MYO1G
gene_set_query	795	ZKSCAN4	0.274	ARCHS4 Coexpression,0.274	BST2,RAC2,SPATS2L,UBE2L6,IKZF1
gene_set_query	796	PDX1	0.2746	ARCHS4 Coexpression,0.2746	CHST9,ENPP2,ELMO1,CLDN1,PAPSS2
gene_set_query	797	PAX3	0.2752	ARCHS4 Coexpression,0.2752	BCHE,TYRP1,MKRN3,MITF,FZD10
gene_set_query	798	DACH1	0.2756	Enrichr Queries,0.2756	TINAGL1,ANXA3,ITPR1,PLA2G4A,ETS1,HDAC9,SORL1,NCALD,BMP4,CXCL10,SFRP1,CCND2,ENPP2,ELMO1,CCL2,KCTD12,CD44,FBN1
gene_set_query	799	ZNF813	0.2757	GTEx Coexpression,0.2757	APOBEC3C,CDK6,IFI16,GINS4,FAS,IGF2BP3
gene_set_query	800	HES3	0.2758	ARCHS4 Coexpression,0.2758	GJC1,SFRP1,ARMCX2,IGF2BP1,IGF2BP3
gene_set_query	801	DNTTIP1	0.2763	GTEx Coexpression,0.2763	PYCARD,IFITM2,ARHGDIB,RAC2,VAV1,TMEM71
gene_set_query	802	KLF11	0.2764	ARCHS4 Coexpression,0.2764	CCNB3,ANXA2P1,DDX43,OOEP,BMP6
gene_set_query	803	TERF1	0.277	ARCHS4 Coexpression,0.277	GJC1,SFRP1,IGF2BP1,IGF2BP3,BCAT1
gene_set_query	804	ZNF91	0.2778	Enrichr Queries,0.2778	IFITM3,ANXA1,ANXA2,ANXA3,IFI6,PIK3R1,AHR,IFIT1,NR3C1,SORL1,IFIT3,CXCL10,CCND2,GPNMB,CHST15,KCTD12,PHLDA1,CD44
gene_set_query	805	ZNF205	0.2782	GTEx Coexpression,0.2782	CLEC7A,INPP5D,HVCN1,RAC2,IKZF1,VAV1
gene_set_query	806	FOXD3	0.2783	ARCHS4 Coexpression,0.2783	GJC1,SFRP1,IGF2BP1,IGF2BP3,MAGEA2B
gene_set_query	807	NFIX	0.2785	Enrichr Queries,0.2785	IFITM3,TINAGL1,ANXA1,ANXA2,MYOF,EMP1,PIK3R1,NR3C1,ETS1,SORL1,DKK3,LGALS3,CCND2,IGFBP7,PHLDA1,CD44,TGM2,FBN1
gene_set_query	808	FOXP2	0.2788	GTEx Coexpression,0.2788	GJC1,BCHE,UBXN10,ITGA1,MITF,SEMA3E
gene_set_query	809	NME2	0.2795	ReMap ChIP-seq,0.2795	ANKDD1A,SPESP1,ITGA1,PAX3,DAPP1,AHR,NR3C1,TBX5,ASCL2,PLSCR1,SERTAD4,LAMP3,ARHGDIB,CCL2,SFN,TNS4,CD200
gene_set_query	810	MAFA	0.2795	ARCHS4 Coexpression,0.2795	CKMT2,FHL1,SMTNL2,ANO5,PAPSS2
gene_set_query	811	MYBL2	0.28	GTEx Coexpression,0.28	APOBEC3C,APOBEC3G,OAS2,HVCN1,GINS4,MYO1G
gene_set_query	812	CREB3	0.2806	Enrichr Queries,0.2806	IFITM3,DUSP5,TINAGL1,ANXA1,ANXA2,TPM4,ANXA3,FHL2,EMP1,ISG15,ETS1,ICAM1,LGALS3,CXCL10,S100A6,PHLDA1,CD44,TGM2
gene_set_query	813	KLF17	0.2813	Enrichr Queries,0.2813	ZYG11A,TINAGL1,RSAD2,IFI44,PLA2G4A,PLAT,MITF,PTGS2,ETS1,PAPSS2,BMP4,CXCL10,SFRP1,CCL2,PPARG,GBP4,TGM2,GBP3
gene_set_query	814	ZNF608	0.2819	ARCHS4 Coexpression,0.2819	RAC2,IGF2BP1,FXYD5,HLA-E,AGPAT4
gene_set_query	815	ZNF41	0.2832	ARCHS4 Coexpression,0.2832	CKMT2,PLEKHA2,FHL1,MSN,SMTNL2
gene_set_query	816	NR1D2	0.2835	Enrichr Queries,0.2835	IFITM3,DUSP5,TINAGL1,ANXA1,ANXA2,ITPR1,EMP1,PIK3R1,NR3C1,ETS1,SORL1,IFIT3,LGALS3,CXCL10,CCND2,ENPP2,PHLDA1,CD44
gene_set_query	817	ZSCAN31	0.2838	GTEx Coexpression,0.2838	IFI16,SH3KBP1,UBXN10,FXYD5,CTSC,PSMB8
gene_set_query	818	NR2E3	0.2842	Enrichr Queries,0.2842	TINAGL1,PAX3,MITF,PIK3R1,RORB,NR3C1,TBX5,ETS1,FBLN2,BMP7,THSD4,CXCL10,PRDM16,PPARG,PITX2,PHLDA1,CD44,SULT1C4
gene_set_query	819	HOXA7	0.2849	Enrichr Queries,0.2849	TINAGL1,ANXA1,ANXA3,GPX3,EMP1,PTGS2,ETS1,BMP4,CXCL10,SFRP1,COL2A1,CCND2,PRDM16,ENPP2,CCL2,PPARG,PITX2,FBN1
gene_set_query	820	ZBTB22	0.2856	GTEx Coexpression,0.2856	PYCARD,POF1B,ASCL2,TMPRSS13,CD44,TMEM154
gene_set_query	821	SP7	0.2863	Enrichr Queries,0.2863	DUSP5,TINAGL1,FHL2,SEMA3E,FBLN2,HDAC9,NKD1,THSD4,BMP4,CXCL10,COL2A1,SERTAD4,CCND2,GPNMB,OLFML3,ENPP2,PHLDA1,MATN2
gene_set_query	822	RFX6	0.2887	ARCHS4 Coexpression,0.2887	CHST9,GDA,GPX3,ENPP2,PAPSS2
gene_set_query	823	DLX1	0.2892	Enrichr Queries,0.2892	DUSP5,TINAGL1,FHL2,EMP1,PTGS2,BMP7,NCALD,BMP4,GREM1,CXCL10,SFRP1,COL2A1,SERTAD4,CCND2,GPNMB,ENPP2,PITX2,PHLDA1
gene_set_query	824	DNMT1	0.2899	ARCHS4 Coexpression,0.2899	CCNB3,NLRP2,IGF2BP3,OOEP,BMP6
gene_set_query	825	PAX4	0.29	GTEx Coexpression,0.29	GALNT12,LGALS3,B3GNT3,UGT2A3,KRT20,TRPM6
gene_set_query	826	POU3F1	0.2906	GTEx Coexpression,0.2906	PPP1R14C,POF1B,TYRP1,CLDN1,TMPRSS13,TP63
gene_set_query	827	ZNF652	0.2918	ARCHS4 Coexpression,0.2918	LRRK2,TRIM38,TRPM6,SORL1,TMEM154
gene_set_query	828	TERB1	0.2918	GTEx Coexpression,0.2918	DNAH8,SPESP1,DDX43,COX7B2,GTSF1,DSCR8
gene_set_query	829	HNF4A	0.2924	ARCHS4 Coexpression,0.2924	TDO2,BHMT2,B3GNT3,GBA3,KRT20
gene_set_query	830	TBX20	0.2925	GTEx Coexpression,0.2925	CKMT2,CPNE5,FHL2,TBX5,FBLN2,DKK3
gene_set_query	831	MLX	0.293	ARCHS4 Coexpression,0.293	RAC2,IFI35,HLA-A,PSMB8,HLA-E
gene_set_query	832	ZNF699	0.2936	ARCHS4 Coexpression,0.2936	SLFN5,ZYG11A,SP100,NR3C1,ZNF257
gene_set_query	833	FOXJ1	0.2942	Enrichr Queries,0.2942	IFITM3,DUSP5,TINAGL1,ANXA1,EMP1,FBLN2,BMP7,ICAM1,LGALS3,CXCL10,SFRP1,MMP14,ENPP2,S100A6,CCL2,PLTP,CD44,TGM2
gene_set_query	834	HOXD12	0.295	GTEx Coexpression,0.295	GJC1,UBXN10,PLA2G4A,FBLN1,SEMA3E,MATN2
gene_set_query	835	ZNF251	0.2956	Enrichr Queries,0.2956	IFITM3,DUSP5,ITPR1,FHL2,EMP1,PIK3R1,NR3C1,IFIT3,ASS1,IFIT2,ICAM1,BMP4,CCND2,CHST15,S100A6,PHLDA1,MATN2,FBN1
gene_set_query	836	FOXA2	0.2963	ReMap ChIP-seq,0.2963	DUSP5,ANXA2,SPESP1,IFI35,CLDN1,SORL1,TM4SF1,KRT15,RAB34,KYNU,IGF2BP1,SPATS2L,IGF2BP3,S100P,PHLDA1,SNX5,SLC16A5
gene_set_query	837	ZNF354C	0.2963	Enrichr Queries,0.2963	TINAGL1,ANXA1,ITGA2,PLA2G4A,PIK3R1,RORB,PTGS2,NR3C1,ETS1,HDAC9,SORL1,NCALD,CXCL10,SFRP1,CCND2,PPARG,IGFBP7,FBN1
gene_set_query	838	SP9	0.2967	ARCHS4 Coexpression,0.2967	GALNT14,MPPED2,SLITRK3,PLS3,CD200
gene_set_query	839	ZNF571	0.297	Enrichr Queries,0.297	DUSP5,SLFN5,SAMD9L,ANXA1,SAMD9,MX1,IFI6,IFI44,ISG15,PIK3R1,IFIT1,DDX60,IFIT3,IFI44L,IFIT2,CXCL10,EPSTI1,PHLDA1
gene_set_query	840	ZNF18	0.2974	GTEx Coexpression,0.2974	PYCARD,IFITM2,ARHGDIB,RAC2,VAV1,TMEM71
gene_set_query	841	ZNF135	0.2977	Enrichr Queries,0.2977	TINAGL1,MX1,FBLN1,ATP10A,ETS1,HDAC9,SORL1,IFI44L,NCALD,CXCL10,SFRP1,CCND2,EPB41L3,PRDM16,ELMO1,CD200,CD44,MATN2
gene_set_query	842	ZNF611	0.2981	GTEx Coexpression,0.2981	SRGN,MX2,ARHGDIB,RAC2,TRIM38,TLR4
gene_set_query	843	SETBP1	0.2984	Enrichr Queries,0.2984	DUSP5,MYOF,ITPR1,EMP1,PIK3R1,PTGS2,NR3C1,ETS1,HDAC9,SORL1,NCALD,CXCL10,CCND2,CHST15,ENPP2,KCTD12,PHLDA1,FBN1
gene_set_query	844	ARID3C	0.2985	ARCHS4 Coexpression,0.2985	TDO2,OAF,BHMT2,MPPED2,RGN
gene_set_query	845	RXRG	0.2991	ARCHS4 Coexpression,0.2991	CKMT2,FHL1,MITF,RORB,SMTNL2
gene_set_query	846	L3MBTL4	0.2993	GTEx Coexpression,0.2993	PPP1R14C,POF1B,TNS4,CLDN1,TMPRSS13,TP63
gene_set_query	847	ZNF596	0.2999	Enrichr Queries,0.2999	SLFN5,ANXA1,SAMD9,IFI6,PIK3R1,AHR,IFIT1,HDAC9,SORL1,IFIT3,IFI44L,NCALD,IFIT2,CXCL10,GPNMB,XAF1,CD44,MATN2
gene_set_query	848	TFAP2D	0.3004	ARCHS4 Coexpression,0.3004	CCNB3,HTR2C,PITX2,OOEP,BMP6
gene_set_query	849	ZNF572	0.3006	Enrichr Queries,0.3006	CHST9,SLFN5,ANXA1,FHL2,EMP1,IFIT1,DDX60,CLDN1,IFIT3,IFIT2,CXCL10,LPAR6,ENPP2,CPVL,ZNF257,PHLDA1,CD44,MATN2
gene_set_query	850	HOXD1	0.301	ARCHS4 Coexpression,0.301	CCNB3,FAM133A,GSTP1,SOSTDC1,DDX43
gene_set_query	851	DUXA	0.3012	GTEx Coexpression,0.3012	TINAGL1,PRDM16,PLS3,IGFBP7,ATP10A
gene_set_query	852	CPXCR1	0.3013	Enrichr Queries,0.3013	BCHE,TINAGL1,SEMA3D,TYRP1,EMP1,HTR2C,PLA2G4A,SEMA3E,HDAC9,ANO3,CXCL10,POF1B,TDO2,SLITRK3,CNGB3,CCL2,CSMD3,IL13RA2
gene_set_query	853	HOXC10	0.3022	ARCHS4 Coexpression,0.3022	CKMT2,LY6K,FHL1,SMTNL2,ASS1
gene_set_query	854	EVX1	0.3024	GTEx Coexpression,0.3024	LPAR6,RGN,PLAT,FBLN1,MATN2
gene_set_query	855	ZNF69	0.3027	Enrichr Queries,0.3027	IFITM3,IFITM2,ANXA1,ERAP2,HFE,MYOF,IL18,IFI6,DAPP1,SEMA3E,AHR,SORL1,NCALD,CXCL10,CCND2,IGFBP7,PHLDA1
gene_set_query	856	JRKL	0.303	GTEx Coexpression,0.303	LAMA1,ARSJ,IGF2BP1,IGF2BP3,FBN1
gene_set_query	857	ZNF682	0.3034	Enrichr Queries,0.3034	ERAP2,ANXA3,MX1,IL18,IFI6,IFI44,DAPP1,SEMA3E,AHR,IFIT1,IFIT3,IFI44L,CXCL10,CCND2,OAS1,XAF1,ZNF257
gene_set_query	858	DBX1	0.3034	ARCHS4 Coexpression,0.3034	BCHE,CCND2,IGF2BP1,PAX3,MKRN3
gene_set_query	859	ZNF783	0.3047	ARCHS4 Coexpression,0.3047	SLFN5,IL4R,IKZF1,ETS1,MYO1G
gene_set_query	860	ZNF662	0.3048	Enrichr Queries,0.3048	DUSP5,TINAGL1,ANXA1,GPX3,PIK3R1,PTGS2,FBLN2,IFIT3,IFI44L,NCALD,CXCL10,SFRP1,CCND2,SLC9A9,PPARG,KCTD12,MATN2
gene_set_query	861	HOXC5	0.3055	GTEx Coexpression,0.3055	MMP14,OLFML3,RAB34,MYOF,FBN1
gene_set_query	862	ZNF474	0.3063	Enrichr Queries,0.3063	TINAGL1,ITGA2,FHL2,IFI44,PTGS2,HDAC9,IFIT3,IFI44L,THSD4,CXCL10,GPNMB,ENPP2,CHI3L1,CCL2,PHLDA1,MATN2,FBN1
gene_set_query	863	CEBPG	0.3064	ReMap ChIP-seq,0.3064	SRGN,ANXA1,MACC1,ITPR1,FHL2,MITF,IFI35,BMP7,ASS1,APOL6,UBXN10,SPATS2L,TRIM38,BCAT1,CTSC,TGM2
gene_set_query	864	ZNF761	0.307	Enrichr Queries,0.307	IFITM3,NQO1,SLFN5,TINAGL1,ANXA1,ANXA3,PLEKHA2,HFE,PLA2G4A,SORL1,IFIT3,IFIT2,LGALS3,CXCL10,CDK6,S100A6,PHLDA1
gene_set_query	865	MLXIPL	0.3077	ARCHS4 Coexpression,0.3077	TDO2,OAF,BHMT2,RGN,CES1
gene_set_query	866	FEV	0.3084	ARCHS4 Coexpression,0.3084	CHST9,GPX3,ENPP2,PAPSS2,HS6ST3
gene_set_query	867	ZNF485	0.3084	Enrichr Queries,0.3084	DUSP5,MX1,FHL2,IFI44,EMP1,IFIT1,PTGS2,CLDN1,ETS1,HDAC9,IFIT3,FERMT1,CXCL10,CDK6,OAS1,OAS2,PHLDA1
gene_set_query	868	PAX7	0.309	ARCHS4 Coexpression,0.309	PRDM16,IGF2BP1,PAX3,SMTNL2,AGPAT4
gene_set_query	869	BHLHA9	0.3093	GTEx Coexpression,0.3093	KRT222,VSNL1,GABRA3,RORB,NCALD
gene_set_query	870	MYCN	0.3098	Enrichr Queries,0.3098	DUSP5,TINAGL1,EMP1,MITF,PIK3R1,ETS1,BMP7,CXCL10,SFRP1,CCND2,CDK6,MPPED2,ELMO1,IGF2BP1,BCAT1,PHLDA1,CD44
gene_set_query	871	ESRRG	0.3099	GTEx Coexpression,0.3099	SULT1C2,NQO1,COL2A1,B3GNT3,S100P
gene_set_query	872	RORC	0.3102	ARCHS4 Coexpression,0.3102	CKMT2,TDO2,BHMT2,FHL1,SMTNL2
gene_set_query	873	SREBF1	0.3105	GTEx Coexpression,0.3105	BST2,FERMT1,OAF,RGN,PAPSS2
gene_set_query	874	ZNF391	0.3113	Enrichr Queries,0.3113	SLFN5,SAMD9,HFE,IFI44,PIK3R1,PTGS2,DDX60,HDAC9,SORL1,NCALD,BMP4,CXCL10,CCND2,CDK6,GPNMB,ENPP2,IGF2BP3
gene_set_query	875	ZNF836	0.3118	GTEx Coexpression,0.3118	BST2,SP100,NRK,FAS,TRIM38
gene_set_query	876	FOXB2	0.3124	GTEx Coexpression,0.3124	PTPRO,GABRA3,PNMA5,CSMD3,CD200
gene_set_query	877	REST	0.3127	ARCHS4 Coexpression,0.3127	CDK6,NLRP2,BCAT1,COX7B2
gene_set_query	878	HOXB8	0.3127	Enrichr Queries,0.3127	TINAGL1,EMP1,PTGS2,ETS1,BMP4,LGALS3,CXCL10,SFRP1,CCND2,S100A6,CCL2,PPARG,PITX2,PHLDA1,SKAP1,CD44,TGM2
gene_set_query	879	HOXD3	0.313	GTEx Coexpression,0.313	BST2,MMP14,OLFML3,NRK,RAB34
gene_set_query	880	FOXJ2	0.3131	ReMap ChIP-seq,0.3131	KRT222,ANXA1,CPNE5,MACC1,IL18,NCALD,IL27RA,AGPAT4,BST2,APOL6,UBXN10,KRT15,MKRN3,S100A9,MAGEA4,MATN2
gene_set_query	881	NR2E1	0.3133	ARCHS4 Coexpression,0.3133	BCHE,PRDM16,MPPED2,OOEP
gene_set_query	882	SRF	0.3136	ENCODE ChIP-seq,0.3136	TPM4,ANXA3,GSTP1,ISG15,TNS4,SP140L,AGPAT4
gene_set_query	883	ZFP91	0.3136	GTEx Coexpression,0.3136	CRISP2,DNAH8,SPESP1,GTSF1,DSCR8
gene_set_query	884	AHCTF1	0.3149	GTEx Coexpression,0.3149	DNAH8,SPESP1,DDX43,GTSF1,DSCR8
gene_set_query	885	ZNF737	0.3155	GTEx Coexpression,0.3155	ARMCX2,MPPED2,WDR72,ZNF257,SNX5
gene_set_query	886	ZNF846	0.3155	Enrichr Queries,0.3155	DUSP5,SLFN5,SAMD9L,SAMD9,LRRK2,PIK3R1,ETS1,SORL1,IFIT3,IFIT2,ICAM1,LGALS3,CXCL10,GPNMB,PHLDA1,CD44,MATN2
gene_set_query	887	ZNF727	0.3163	ARCHS4 Coexpression,0.3163	MPPED2,PNMA5,OOEP,ANO3
gene_set_query	888	ZNF649	0.317	ARCHS4 Coexpression,0.317	GJC1,IGF2BP1,IGF2BP3,BCAT1
gene_set_query	889	ZNF362	0.3174	GTEx Coexpression,0.3174	PRDM16,ITPR1,PLS3,IGFBP7,ATP10A
gene_set_query	890	GFI1B	0.3176	ARCHS4 Coexpression,0.3176	CPNE5,PSTPIP2,DAPP1,BMP6
gene_set_query	891	ZNF564	0.318	GTEx Coexpression,0.318	PYCARD,IFITM2,ARHGDIB,GIMAP2,LY96
gene_set_query	892	ZNF587B	0.3182	ARCHS4 Coexpression,0.3182	GJC1,TTC22,IGF2BP3,BCAT1
gene_set_query	893	ZNF416	0.3186	GTEx Coexpression,0.3186	POF1B,TMPRSS13,TP63,XG,TMEM154
gene_set_query	894	ZNF780A	0.3192	GTEx Coexpression,0.3192	ARHGDIB,GIMAP2,LY96,SORL1,VAV1
gene_set_query	895	ZSCAN9	0.32	ARCHS4 Coexpression,0.32	ARMCX1,PTPRO,ANXA2P1,CD200
gene_set_query	896	ZNF546	0.3205	GTEx Coexpression,0.3205	DNAH8,SPESP1,COX7B2,GTSF1,DSCR8
gene_set_query	897	ZNF518B	0.3205	Enrichr Queries,0.3205	BCHE,SLFN5,ANXA1,LAMA1,PIK3R1,NR3C1,ETS1,HDAC9,SORL1,CCND2,CDK6,CHST15,S100A6,IGFBP7,KCTD12,PHLDA1,CD44
gene_set_query	898	ZNF678	0.3213	ARCHS4 Coexpression,0.3213	GJC1,IGF2BP1,IGF2BP3,BCAT1
gene_set_query	899	ZBTB10	0.3217	GTEx Coexpression,0.3217	ARMCX1,TINAGL1,DAPP1,IGFBP7,TMEM154
gene_set_query	900	ZFP90	0.3219	Enrichr Queries,0.3219	TINAGL1,ANXA1,ITPR1,FHL2,EMP1,IKZF1,PIK3R1,ETS1,IFIT3,PSMB8,IFIT2,ICAM1,LGALS3,CCND2,OLFML3,CCL2,CD44
gene_set_query	901	POU5F2	0.3223	GTEx Coexpression,0.3223	DNAH8,SPESP1,COX7B2,GTSF1,DSCR8
gene_set_query	902	ZGLP1	0.3225	ARCHS4 Coexpression,0.3225	CPNE5,PSTPIP2,DAPP1,BMP6
gene_set_query	903	HOXA13	0.323	GTEx Coexpression,0.323	GJC1,BMP4,PLA2G4A,KRT20,MATN2
gene_set_query	904	ZNF134	0.3231	ARCHS4 Coexpression,0.3231	ARMCX2,IGF2BP1,IGF2BP3,BCAT1
gene_set_query	905	PKNOX1	0.3232	ReMap ChIP-seq,0.3232	IFITM3,CPNE5,GSTP1,MACC1,IFI6,ICAM1,AGPAT4,BST2,PSTPIP2,KRT15,RAB34,RAC2,FXYD5,BCAT1,TGM2,MYO1G
gene_set_query	906	SEBOX	0.3234	Enrichr Queries,0.3234	TINAGL1,GPX3,PTGS2,IFIT3,ICAM1,LGALS3,CXCL10,CCND2,RAB34,ENPP2,S100A6,CCL2,PPARG,PHLDA1,S100A9,SULT1C4,TGM2
gene_set_query	907	ZNF675	0.3236	GTEx Coexpression,0.3236	MACC1,IL18,DAPP1,TP63,TMEM154
gene_set_query	908	ZNF81	0.3237	ARCHS4 Coexpression,0.3237	DOCK11,LRRK2,TLR4,SORL1
gene_set_query	909	ZNF20	0.3241	Enrichr Queries,0.3241	DUSP5,TINAGL1,ANXA1,TPM4,HFE,MX1,IFI6,FHL2,NR3C1,ETS1,ICAM1,CCND2,CHST15,IGF2BP3,PHLDA1,CD44,FBN1
gene_set_query	910	ZNF730	0.3243	ARCHS4 Coexpression,0.3243	GJC1,FAM9B,GABRA3,BCAT1
gene_set_query	911	POU3F4	0.3248	GTEx Coexpression,0.3248	CPNE5,PTPRO,HTR2C,CSMD3,ANO3
gene_set_query	912	NFIB	0.3255	GTEx Coexpression,0.3255	SFRP1,TINAGL1,KCTD12,TM4SF1,APOL3
gene_set_query	913	RHOXF1	0.3255	Enrichr Queries,0.3255	CHST9,RSAD2,ANXA3,GPX3,TMPRSS4,IFI6,PTGS2,CXCL10,CST1,TDO2,RGN,PPARG,PRAME,S100P,TP63,CES1,MATN2
gene_set_query	914	NEUROD4	0.3256	ARCHS4 Coexpression,0.3256	MPPED2,PAX3,CNGB3,RORB
gene_set_query	915	YY1	0.3261	GTEx Coexpression,0.3261	SEMA3D,MPPED2,LPCAT2,WDR72,SNX5
gene_set_query	916	NKX25	0.3262	ARCHS4 Coexpression,0.3262	CKMT2,FHL2,SMTNL2,TBX5
gene_set_query	917	ZNF226	0.3262	Enrichr Queries,0.3262	DUSP5,SP100,ANXA1,SAMD9,IFI44,PIK3R1,IFIT1,ETS1,IFIT3,IFIT2,LGALS3,CXCL10,CDK6,GPNMB,IFI16,TACC1,CD44
gene_set_query	918	ZC3H8	0.3266	ReMap ChIP-seq,0.3266	DUSP5,ANXA2,GINS4,EMP1,KLK10,VAV1,KLK11,IFIT2,OASL,KRT15,S100A6,SPATS2L,SFN,TACC1,TNS4,SLC16A5
gene_set_query	919	SHOX	0.3267	GTEx Coexpression,0.3267	FHL1,PPARG,NR3C1,APOL3,BMP6
gene_set_query	920	SOX11	0.3268	ARCHS4 Coexpression,0.3268	PTPRO,MPPED2,MKRN3,CD200
gene_set_query	921	HOXD13	0.3269	Enrichr Queries,0.3269	TINAGL1,PAX3,PTGS2,TBX5,ETS1,BMP7,BMP4,GREM1,CXCL10,SFRP1,COL2A1,CCND2,CDK6,PPARG,PITX2,FBN1
gene_set_query	922	LHX8	0.3274	ARCHS4 Coexpression,0.3274	MPPED2,GABRA3,HDAC9,CD200
gene_set_query	923	FOXD4	0.3276	Enrichr Queries,0.3276	IFITM3,DUSP5,TINAGL1,RSAD2,PAX3,IFIT1,IFIT3,IFIT2,BMP4,CXCL10,COL2A1,CCND2,PRDM16,CCL2,PITX2,PHLDA1
gene_set_query	924	ZNF621	0.3286	GTEx Coexpression,0.3286	MMP14,OLFML3,IFIT5,ENPP2,FBN1
gene_set_query	925	ZNF770	0.3292	ARCHS4 Coexpression,0.3292	ARMCX2,IGF2BP1,IGF2BP3,BCAT1
gene_set_query	926	E2F7	0.33	ReMap ChIP-seq,0.33	DUSP5,ANXA2,TPM4,HFE,IFIT3,TM4SF1,MMP14,APOL6,OLFML3,ARSJ,RAB34,S100A6,IGF2BP1,ZNF469,IGF2BP3,PHLDA1
gene_set_query	927	ZKSCAN1	0.3305	ENCODE ChIP-seq,0.3305	SLFN5,ANXA2,ASS1,ICAM1
gene_set_query	928	KAT7	0.3311	GTEx Coexpression,0.3311	DNAH8,SPESP1,DDX43,GTSF1,DSCR8
gene_set_query	929	MBD1	0.3311	ARCHS4 Coexpression,0.3311	IL4R,MSN,HLA-A,MYO1G
gene_set_query	930	FOXP1	0.3317	ARCHS4 Coexpression,0.3317	SP100,MACC1,TRIM38,NCALD
gene_set_query	931	PEG3	0.3323	GTEx Coexpression,0.3323	GABRA3,PNMA5,HTR2C,CSMD3,CD200
gene_set_query	932	LHX4	0.3329	ARCHS4 Coexpression,0.3329	IGF2BP1,CNGB3,IGF2BP3,RORB
gene_set_query	933	MBD6	0.3342	ARCHS4 Coexpression,0.3342	IFITM2,IL4R,HLA-A,S100A9
gene_set_query	934	MEIS1	0.3348	Enrichr Queries,0.3348	TINAGL1,ANXA1,FHL2,EMP1,MITF,PIK3R1,NR3C1,ETS1,CXCL10,SFRP1,CCND2,CDK6,IGFBP7,PHLDA1,CD44,FBN1
gene_set_query	935	TFDP2	0.3354	ARCHS4 Coexpression,0.3354	GJC1,CDK6,MYOF,HLA-A
gene_set_query	936	E2F5	0.3362	Enrichr Queries,0.3362	DUSP5,TINAGL1,ITPR1,EMP1,AHR,PTGS2,ETS1,CXCL10,CCND2,CDK6,IGF2BP3,BCAT1,PHLDA1,CD200,CD44,TGM2
gene_set_query	937	ZNF224	0.3366	ARCHS4 Coexpression,0.3366	APOL6,KYNU,DDX60,XAF1
gene_set_query	938	SOX6	0.3378	ARCHS4 Coexpression,0.3378	BCHE,MPPED2,MSN,CSMD3
gene_set_query	939	ZNF704	0.3385	GTEx Coexpression,0.3385	ARMCX1,PRDM16,ITPR1,PLS3,IGFBP7
gene_set_query	940	ZNF583	0.3397	Enrichr Queries,0.3397	DUSP5,SLFN5,SAMD9L,ANXA1,ETS1,HDAC9,SORL1,IFIT3,IFIT2,CXCL10,CCND2,CDK6,CCL2,KCTD12,BCAT1,FBN1
gene_set_query	941	ZBTB11	0.3403	ARCHS4 Coexpression,0.3403	DOCK11,IKZF1,NR3C1,ETS1
gene_set_query	942	ZNF354B	0.3405	Enrichr Queries,0.3405	DUSP5,SAMD9L,TINAGL1,RSAD2,IFI44,PTGS2,NR3C1,IFIT3,IFIT2,CXCL10,OAS1,RGS1,KCTD12,XAF1,BCAT1,PHLDA1
gene_set_query	943	NKX32	0.341	GTEx Coexpression,0.341	GJC1,BCHE,UBXN10,ITGA1,PLA2G4A
gene_set_query	944	ATF7	0.3415	ARCHS4 Coexpression,0.3415	FHL1,MSN,IGFBP7,KCTD12
gene_set_query	945	ZNF804B	0.3416	GTEx Coexpression,0.3416	SEMA3D,MPPED2,LPCAT2,WDR72,SNX5
gene_set_query	946	ZBTB20	0.3419	Enrichr Queries,0.3419	TINAGL1,ANXA1,ITPR1,EMP1,PIK3R1,NR3C1,ETS1,HDAC9,SORL1,CXCL10,CCND2,CDK6,IGFBP7,PHLDA1,CD44,FBN1
gene_set_query	947	ZNF302	0.3423	GTEx Coexpression,0.3423	PYCARD,DAPP1,FXYD5,CD44,TMEM154
gene_set_query	948	RBPJL	0.3434	ARCHS4 Coexpression,0.3434	CLDN10,OAF,TM4SF1,KLK11
gene_set_query	949	ELF2	0.344	ARCHS4 Coexpression,0.344	SP100,LRRK2,XAF1,TMEM154
gene_set_query	950	NFE2L1	0.3446	ARCHS4 Coexpression,0.3446	CKMT2,MMP14,MYOF,FHL1
gene_set_query	951	HNF1A	0.3447	GTEx Coexpression,0.3447	TDO2,BHMT2,SLCO1B3,GBA3,ASS1
gene_set_query	952	ZNF787	0.346	GTEx Coexpression,0.346	PYCARD,IFITM2,ARHGDIB,RAC2,VAV1
gene_set_query	953	TBPL2	0.3466	GTEx Coexpression,0.3466	LGALS3,PPP1R14C,POF1B,KRT20,CLDN1
gene_set_query	954	PURA	0.3471	ARCHS4 Coexpression,0.3471	VSNL1,PIK3R1,HS6ST3,ANO3
gene_set_query	955	TCFL5	0.3476	Enrichr Queries,0.3476	DUSP5,TINAGL1,ANXA1,GPX3,FHL2,EMP1,PTGS2,ETS1,CXCL10,CCND2,GPNMB,ENPP2,CCL2,BCAT1,PHLDA1,CD44
gene_set_query	956	ZNF841	0.3483	Enrichr Queries,0.3483	DUSP5,SLFN5,SP100,TINAGL1,ANXA1,IFI6,PIK3R1,AHR,PTGS2,CLDN1,ETS1,HDAC9,IFI44L,ICAM1,CXCL10,CDK6
gene_set_query	957	ZNF248	0.3489	ARCHS4 Coexpression,0.3489	PTPRO,MSN,TRPM6,CD200
gene_set_query	958	DMTF1	0.349	Enrichr Queries,0.349	DUSP5,TINAGL1,ANXA1,ITPR1,FHL2,PIK3R1,PTGS2,NR3C1,ETS1,ICAM1,CXCL10,CCND2,CDK6,CCL2,PPARG,CD44
gene_set_query	959	ZNF146	0.3495	ARCHS4 Coexpression,0.3495	IGF2BP1,PLS3,IGF2BP3,BCAT1
gene_set_query	960	POU4F1	0.3501	ARCHS4 Coexpression,0.3501	SERTAD4,NCALD,XG,AGPAT4
gene_set_query	961	SOX5	0.3511	Enrichr Queries,0.3511	TINAGL1,ITPR1,MITF,PIK3R1,RORB,NR3C1,ETS1,HDAC9,NCALD,CXCL10,SFRP1,CCND2,CDK6,ENPP2,ELMO1,FBN1
gene_set_query	962	ZNF133	0.352	ARCHS4 Coexpression,0.352	TPM4,MPPED2,MSN,MKRN3
gene_set_query	963	ASCL4	0.3522	GTEx Coexpression,0.3522	POF1B,GPRC5D,CLDN1,TMPRSS13,TP63
gene_set_query	964	CREB3L3	0.3526	Enrichr Queries,0.3526	IFITM3,TINAGL1,RSAD2,GPX3,PTGS2,ASS1,ICAM1,OASL,LGALS3,CXCL10,TDO2,RGN,ENPP2,UGT2A3,PHLDA1,TGM2
gene_set_query	965	ZNF534	0.3526	ARCHS4 Coexpression,0.3526	NLRP2,DDX43,COX7B2,OOEP
gene_set_query	966	ZBTB7A	0.3535	GTEx Coexpression,0.3535	CSTA,TTC22,HEXA,TMPRSS4,SFN
gene_set_query	967	POU4F2	0.3541	GTEx Coexpression,0.3541	DNAH8,SPESP1,COX7B2,GTSF1,DSCR8
gene_set_query	968	FOXD2	0.3547	Enrichr Queries,0.3547	DUSP5,TINAGL1,FHL2,PTGS2,ASCL2,ETS1,BMP7,BMP4,CXCL10,SFRP1,CCND2,PRDM16,PPARG,IGFBP7,PITX2,PHLDA1
gene_set_query	969	ZFP69	0.355	ARCHS4 Coexpression,0.355	SLFN11,SAMD9,OOEP,IL27RA
gene_set_query	970	DACH2	0.3557	ARCHS4 Coexpression,0.3557	PTPRO,MSN,CD200,HS6ST3
gene_set_query	971	ZNF574	0.3559	GTEx Coexpression,0.3559	DNAH8,SPESP1,COX7B2,GTSF1,DSCR8
gene_set_query	972	ZNF395	0.3561	Enrichr Queries,0.3561	IFITM3,DUSP5,TINAGL1,ANXA1,EMP1,PIK3R1,PTGS2,NR3C1,ETS1,SORL1,ICAM1,LGALS3,CDK6,CCL2,PHLDA1,CD44
gene_set_query	973	OVOL3	0.3566	GTEx Coexpression,0.3566	DNAH8,PRAME,COX7B2,GTSF1,DSCR8
gene_set_query	974	DRAP1	0.3575	ARCHS4 Coexpression,0.3575	MMP14,MYOF,MSN,FXYD5
gene_set_query	975	DMRTB1	0.3578	GTEx Coexpression,0.3578	DNAH8,SPESP1,COX7B2,GTSF1,DSCR8
gene_set_query	976	ZNF554	0.359	Enrichr Queries,0.359	DUSP5,SLFN5,TINAGL1,MX1,ITPR1,AHR,IFIT1,NR3C1,IFIT3,THSD4,ASS1,IFIT2,CXCL10,APOL6,LAMP3,JAK3
gene_set_query	977	ZNF582	0.3597	Enrichr Queries,0.3597	DUSP5,SAMD9L,TINAGL1,ANXA1,GPX3,PIK3R1,PTGS2,HDAC9,IFIT3,ICAM1,CXCL10,CCND2,EPB41L3,EPSTI1,ENPP2,BCAT1
gene_set_query	978	CUX1	0.3598	Literature ChIP-seq,0.3598	PTPRO,IFIT5,IFIT2,KYNU,ARHGDIB,RAC2,MAGEA3,SSX1,DUSP5,ANXA3,EMP1,MITF,HLA-A,TMPRSS11E,TM4SF1,ARMCX2,VSNL1,RAB34,CLIP4,SLC9A9,S100A6,ELMO1,CHI3L1,PPARG,TLR4,SAMD9,RGS13,IFI6,PIK3R1,FBLN2,THSD4,NCALD,CCL2,ST3GAL6,PRAME,IGF2BP3,APOL1,GBP1,APOL3,DSCR8,MPZL2,ERAP2,AKR1C1,XG,TMEM154,CDK6,FABP5,LPAR6,UBXN10,FAS,TRIM38
gene_set_query	979	XBP1	0.36	ARCHS4 Coexpression,0.36	GJC1,IGF2BP3,S100P,BMP7
gene_set_query	980	ZNF157	0.3604	Enrichr Queries,0.3604	DUSP5,TINAGL1,MX2,MX1,FHL2,IFI44,RORB,IFIT1,CLDN1,IFI44L,IFIT2,OASL,FERMT1,CXCL10,VSNL1,LAMP3
gene_set_query	981	NFYB	0.3615	GTEx Coexpression,0.3615	DENND2D,ARMCX1,RAB34,ITGA1
gene_set_query	982	ZNF790	0.3618	Enrichr Queries,0.3618	DUSP5,SLFN5,SAMD9L,IFI44,PIK3R1,IFIT1,DDX60,IFIT3,IFIT2,ICAM1,BMP4,CXCL10,SERTAD4,PHLDA1,PLTP,FBN1
gene_set_query	983	SP1	0.3624	ARCHS4 Coexpression,0.3624	LRRK2,CHST15,MSN,TLR4
gene_set_query	984	FOXO3	0.3636	ARCHS4 Coexpression,0.3636	LRRK2,CHST15,TLR4,SORL1
gene_set_query	985	SOX30	0.364	GTEx Coexpression,0.364	CRISP2,SPESP1,GTSF1,DSCR8
gene_set_query	986	ZBTB40	0.3643	ARCHS4 Coexpression,0.3643	IL4R,MSN,IKZF1,ETS1
gene_set_query	987	NPAS1	0.3653	GTEx Coexpression,0.3653	POF1B,GABRA3,TMPRSS13,NCALD
gene_set_query	988	MXI1	0.3659	GTEx Coexpression,0.3659	ITPR1,ATP10A,HDAC9,NKD1
gene_set_query	989	TBX10	0.3661	ARCHS4 Coexpression,0.3661	POF1B,B3GNT3,GBA3,KRT20
gene_set_query	990	ZNF347	0.3661	Enrichr Queries,0.3661	SLFN5,SP100,SAMD9L,SAMD9,ITGA2,IFIT1,NR3C1,DDX60,HDAC9,IFIT3,IFI44L,CXCL10,CCND2,CDK6,ZNF257,PHLDA1
gene_set_query	991	VAX1	0.3673	ARCHS4 Coexpression,0.3673	PRDM16,MPPED2,IGF2BP1,AGPAT4
gene_set_query	992	ZNF549	0.3675	Enrichr Queries,0.3675	IFITM3,DUSP5,IFITM2,ANXA1,ERAP2,MX1,IL18,IFI6,DAPP1,SEMA3E,AHR,ETS1,CXCL10,CCND2,CDK6
gene_set_query	993	PHOX2A	0.3678	GTEx Coexpression,0.3678	CCND2,RGN,IL13RA2,PAPSS2
gene_set_query	994	ZSCAN25	0.3679	ARCHS4 Coexpression,0.3679	ZYG11A,IKZF1,ETS1,DKK3
gene_set_query	995	NEUROG1	0.3682	Enrichr Queries,0.3682	TINAGL1,LAMA1,PAX3,FZD10,ASCL2,BMP7,IFIT2,BMP4,CXCL10,SFRP1,COL2A1,CCND2,PRDM16,PPARG,PITX2
gene_set_query	996	SCMH1	0.3684	GTEx Coexpression,0.3684	GJC1,RAB34,FHL1,ITGA1
gene_set_query	997	FOXP4	0.369	GTEx Coexpression,0.369	SULT1C2,COL2A1,PRDM16,B3GNT3
gene_set_query	998	LBX2	0.3692	ARCHS4 Coexpression,0.3692	OAF,HEXA,ST3GAL6,PHLDA1
gene_set_query	999	HOXD11	0.3697	Enrichr Queries,0.3697	TINAGL1,PAX3,PTGS2,TBX5,BMP4,GREM1,CXCL10,SFRP1,COL2A1,CCND2,PRDM16,IGF2BP1,CCL2,PPARG,PITX2
gene_set_query	1000	ZMAT4	0.3698	ARCHS4 Coexpression,0.3698	VSNL1,PTPRO,MSN,CSMD3
gene_set_query	1001	EN2	0.3704	ARCHS4 Coexpression,0.3704	SERTAD4,PAX3,FZD10,NCALD
gene_set_query	1002	ZNF672	0.371	ARCHS4 Coexpression,0.371	RAC2,HLA-A,HLA-E,MYO1G
gene_set_query	1003	TBPL1	0.3715	GTEx Coexpression,0.3715	CRISP2,SPESP1,GTSF1,DSCR8
gene_set_query	1004	MSANTD4	0.3716	ARCHS4 Coexpression,0.3716	ARMCX1,ARHGDIB,CD200,HLA-E
gene_set_query	1005	ZNF423	0.3718	Enrichr Queries,0.3718	GPX3,ITPR1,FBLN1,PIK3R1,FBLN2,BMP7,ASS1,CXCL10,SFRP1,CCND2,PRDM16,ENPP2,IGFBP7,MATN2,FBN1
gene_set_query	1006	FOXN4	0.3729	ARCHS4 Coexpression,0.3729	SERTAD4,MPPED2,RORB,AGPAT4
gene_set_query	1007	PRDM16	0.3734	GTEx Coexpression,0.3734	TINAGL1,PLS3,IGFBP7,ATP10A
gene_set_query	1008	ZNF491	0.3741	ARCHS4 Coexpression,0.3741	LGALS3,S100A6,FXYD5,PHLDA1
gene_set_query	1009	POU6F2	0.3746	GTEx Coexpression,0.3746	VSNL1,GABRA3,RORB,NCALD
gene_set_query	1010	GBX2	0.3746	Enrichr Queries,0.3746	DUSP5,TINAGL1,LAMA1,PAX3,FZD10,ETS1,BMP7,BMP4,SFRP1,COL2A1,CCND2,CCL2,PITX2,PHLDA1,CD44
gene_set_query	1011	NKX22	0.3747	ARCHS4 Coexpression,0.3747	CHST9,GPX3,ENPP2,PAPSS2
gene_set_query	1012	TBR1	0.3752	GTEx Coexpression,0.3752	VSNL1,GABRA3,RORB,NCALD
gene_set_query	1013	ZSCAN5C	0.3753	ARCHS4 Coexpression,0.3753	MAGEA12,PNMA5,MAGEA2B,OOEP
gene_set_query	1014	NEUROD1	0.3759	ARCHS4 Coexpression,0.3759	CHST9,GPX3,ENPP2,PAPSS2
gene_set_query	1015	ZNF732	0.3771	ARCHS4 Coexpression,0.3771	GJC1,IGF2BP1,IGF2BP3,BCAT1
gene_set_query	1016	NPAS4	0.3778	ARCHS4 Coexpression,0.3778	GPX3,ENPP2,PAPSS2,HS6ST3
gene_set_query	1017	POU2F1	0.3784	ARCHS4 Coexpression,0.3784	GJC1,IGF2BP1,IGF2BP3,HLA-A
gene_set_query	1018	ZNF845	0.3789	Enrichr Queries,0.3789	SLFN5,SP100,SAMD9L,SAMD9,FHL2,AHR,IFIT1,PARP14,DDX60,HDAC9,IFIT3,IFI44L,IFIT2,CXCL10,CDK6
gene_set_query	1019	SKOR1	0.379	ARCHS4 Coexpression,0.379	CCNB3,ITPR1,OOEP,BMP6
gene_set_query	1020	SOHLH1	0.3796	GTEx Coexpression,0.3796	VSNL1,GABRA3,RORB,NCALD
gene_set_query	1021	ZNF736	0.3796	ARCHS4 Coexpression,0.3796	APOL6,KYNU,XAF1,COX7B2
gene_set_query	1022	POU4F3	0.3802	GTEx Coexpression,0.3802	PRDM16,PLS3,IGFBP7,ATP10A
gene_set_query	1023	NR1I2	0.3802	ARCHS4 Coexpression,0.3802	TDO2,BHMT2,GBA3,KRT20
gene_set_query	1024	ZNF382	0.3803	Enrichr Queries,0.3803	SLFN5,SAMD9L,SAMD9,IFI6,IFIT1,HDAC9,IFI44L,NCALD,CXCL10,CCND2,CDK6,GPNMB,ENPP2,CCL2,BCAT1
gene_set_query	1025	ZNF384	0.3814	ENCODE ChIP-seq,0.3814	CRISP2,SLFN5,SAMD9L,SH3KBP1,DAPP1,LY96,DDX43,IL1RAP,NR3C1,ETS1,IL27RA,AGPAT4,PYCARD,RGS1,CCL2,CSMD3,CTSC,GBP3,DENND2D,KRT222,ZYG11A,ANXA2,PLEKHA2,EMP1,MMP14,TACC1
gene_set_query	1026	ZBTB17	0.3814	ARCHS4 Coexpression,0.3814	IL4R,HLA-A,ICAM1,MYO1G
gene_set_query	1027	ZNF479	0.3818	Enrichr Queries,0.3818	SAMD9L,TINAGL1,MACC1,SPINK5,IFIT3,IFIT2,ANO3,OASL,CXCL10,PRDM16,MKRN3,UGT2A3,CCL2,CSMD3,CES1
gene_set_query	1028	ZXDC	0.3821	ARCHS4 Coexpression,0.3821	IL4R,INPP5D,CHST15,RAC2
gene_set_query	1029	ZNF556	0.3825	Enrichr Queries,0.3825	DUSP5,SAMD9L,TINAGL1,SAMD9,CCL20,KLK10,HDAC9,CXCL10,APOL6,CCND2,PRDM16,IGF2BP1,CCL2,TNS4,CD44
gene_set_query	1030	OLIG1	0.3827	ARCHS4 Coexpression,0.3827	BCHE,SLITRK3,BMP7
gene_set_query	1031	ATF4	0.3838	ReMap ChIP-seq,0.3838	NQO1,SLFN5,CSTA,SP100,SH3KBP1,SPESP1,FHL2,IFIT3,ASS1,MMP14,APOL6,SPATS2L,S100P,XAF1,BCAT1
gene_set_query	1032	ZNF625	0.3852	GTEx Coexpression,0.3852	CD40,GINS4,IGF2BP3,ZNF257
gene_set_query	1033	ZNF418	0.3857	ARCHS4 Coexpression,0.3857	CCND2,MPPED2,MSN
gene_set_query	1034	ZSCAN23	0.3858	GTEx Coexpression,0.3858	OLFML3,ARSJ,IGF2BP3,FBN1
gene_set_query	1035	ZNF778	0.3864	ARCHS4 Coexpression,0.3864	GJC1,FAM9B,ZYG11A
gene_set_query	1036	ZNF501	0.3864	GTEx Coexpression,0.3864	OLFML3,ARSJ,IFIT5,FBN1
gene_set_query	1037	ZNF680	0.387	ARCHS4 Coexpression,0.387	MSN,HLA-A,HLA-E
gene_set_query	1038	WIZ	0.3871	GTEx Coexpression,0.3871	SPESP1,DDX43,COX7B2,DSCR8
gene_set_query	1039	ZBTB3	0.3882	Enrichr Queries,0.3882	DUSP5,TINAGL1,RSAD2,FHL2,ISG15,IFIT1,PTGS2,IFIT3,IFIT2,ICAM1,CXCL10,CCND2,CCL2,PHLDA1,CTSC
gene_set_query	1040	ZBED6	0.3882	ARCHS4 Coexpression,0.3882	KYNU,MYOF,AHR
gene_set_query	1041	TSC22D1	0.3889	Enrichr Queries,0.3889	IFITM3,DUSP5,IFITM2,TINAGL1,ANXA1,ANXA2,EMP1,PIK3R1,LGALS3,CCND2,S100A6,IGFBP7,PHLDA1,CD44,TGM2
gene_set_query	1042	ZBTB41	0.3894	ARCHS4 Coexpression,0.3894	ARHGDIB,CLIP4,HS6ST3
gene_set_query	1043	ZNF473	0.3895	GTEx Coexpression,0.3895	DNAH8,SPESP1,GTSF1,DSCR8
gene_set_query	1044	ZNF221	0.39	ARCHS4 Coexpression,0.39	FAM9B,ZYG11A,GINS4
gene_set_query	1045	PPARA	0.391	Enrichr Queries,0.391	TINAGL1,ITPR1,PIK3R1,AHR,NR3C1,ETS1,ASS1,ICAM1,LGALS3,CXCL10,CCND2,CDK6,PPARG,CD44,TGM2
gene_set_query	1046	ZNF367	0.3913	ARCHS4 Coexpression,0.3913	CPNE5,DAPP1,BMP6
gene_set_query	1047	TLX2	0.3914	GTEx Coexpression,0.3914	GJC1,GALNT12,CCND2,UBXN10
gene_set_query	1048	MTERF2	0.3919	ARCHS4 Coexpression,0.3919	TPM4,ENPP2,MSN
gene_set_query	1049	ZNF703	0.3925	Enrichr Queries,0.3925	DUSP5,TINAGL1,ANXA1,ANXA2,MYOF,FHL2,EMP1,PIK3R1,ETS1,BMP4,LGALS3,CCND2,PHLDA1,CD44,TGM2
gene_set_query	1050	NRL	0.3931	ARCHS4 Coexpression,0.3931	GPX3,RORB,DKK3
gene_set_query	1051	ZBTB47	0.3937	ARCHS4 Coexpression,0.3937	CKMT2,FHL1,SMTNL2
gene_set_query	1052	ZFP64	0.3939	GTEx Coexpression,0.3939	CDK6,POF1B,TP63,XG
gene_set_query	1053	ZNF592	0.3939	ReMap ChIP-seq,0.3939	PYCARD,KRT15,FBLN2,PLTP,THSD4
gene_set_query	1054	ZNF10	0.395	ARCHS4 Coexpression,0.395	TPM4,MSN,CD200
gene_set_query	1055	ZNF827	0.3951	GTEx Coexpression,0.3951	ARMCX2,MPPED2,ITPR1,IL1RAP
gene_set_query	1056	ZNF775	0.3956	ARCHS4 Coexpression,0.3956	RAC2,HLA-A,MYO1G
gene_set_query	1057	ZBTB2	0.3962	ARCHS4 Coexpression,0.3962	MSN,IKZF1,ETS1
gene_set_query	1058	TIGD1	0.3968	ARCHS4 Coexpression,0.3968	APOL6,KYNU,XAF1
gene_set_query	1059	ZNF565	0.3974	ARCHS4 Coexpression,0.3974	ANXA1,CD200,OASL
gene_set_query	1060	EBF4	0.3976	GTEx Coexpression,0.3976	ARMCX2,RAB34,MPPED2,MATN2
gene_set_query	1061	ZNF689	0.3983	GTEx Coexpression,0.3983	DNAH8,SPESP1,GTSF1,DSCR8
gene_set_query	1062	PHF1	0.3993	ARCHS4 Coexpression,0.3993	IL4R,HLA-A,HLA-E
gene_set_query	1063	DLX6	0.3995	GTEx Coexpression,0.3995	CPNE5,HTR2C,CSMD3,ANO3
gene_set_query	1064	MXD4	0.3996	Enrichr Queries,0.3996	IFITM3,DUSP5,TINAGL1,ANXA1,ANXA2,EMP1,PIK3R1,ETS1,LGALS3,CCND2,S100A6,KCTD12,PHLDA1,CD44,TGM2
gene_set_query	1065	ZFP30	0.4003	Enrichr Queries,0.4003	TINAGL1,ITPR1,FHL2,EMP1,PIK3R1,IFIT3,NCALD,BMP4,CXCL10,CCND2,CDK6,XAF1,PHLDA1,CTSC,FBN1
gene_set_query	1066	ZFP69B	0.4005	ARCHS4 Coexpression,0.4005	GABRA3,HDAC9,HLA-E
gene_set_query	1067	ZFP14	0.401	Enrichr Queries,0.401	SAMD9L,TINAGL1,RSAD2,PIK3R1,AHR,DDX60,SORL1,IFIT3,IFIT2,LGALS3,CXCL10,ENPP2,PHLDA1,GBP4,MATN2
gene_set_query	1068	ZSCAN29	0.4011	ARCHS4 Coexpression,0.4011	GJC1,IGF2BP1,IGF2BP3
gene_set_query	1069	ZNF292	0.4014	GTEx Coexpression,0.4014	CD40,CDK6,OAS2,IFI44L
gene_set_query	1070	OTP	0.402	GTEx Coexpression,0.402	GABRA3,PNMA5,CSMD3,CD200
gene_set_query	1071	ZNF471	0.4023	ARCHS4 Coexpression,0.4023	KYNU,IL1RAP,XAF1
gene_set_query	1072	ELK1	0.4024	Literature ChIP-seq,0.4024	DUSP5,ANXA1,ANXA2,ANXA3,PLEKHA2,MYOF,MX1,MSN,SEMA3E,PIK3R1,RORB,PTGS2,SORL1,CDH3,TACC1,IGFBP7,CD44
gene_set_query	1073	BSX	0.4032	GTEx Coexpression,0.4032	GABRA3,PNMA5,CSMD3,CD200
gene_set_query	1074	ZNF445	0.4042	ARCHS4 Coexpression,0.4042	GJC1,SULT1C2,KYNU
gene_set_query	1075	ZNF559	0.4063	GTEx Coexpression,0.4063	ARMCX1,ARMCX2,RAB34,MATN2
gene_set_query	1076	ZSCAN21	0.4066	ARCHS4 Coexpression,0.4066	LGALS3,FXYD5,OOEP
gene_set_query	1077	CBLL2	0.4067	Enrichr Queries,0.4067	LY6K,TINAGL1,SH3KBP1,MYOF,NR3C1,ASCL2,ETS1,CLDN10,CXCL10,VSNL1,CCL2,KCTD12,BCAT1,TLR4,TP63
gene_set_query	1078	ZNF85	0.407	GTEx Coexpression,0.407	CRISP2,DNAH8,GTSF1,DSCR8
gene_set_query	1079	ZNF441	0.4074	Enrichr Queries,0.4074	SLFN5,SAMD9L,ANXA1,SAMD9,PIK3R1,IL1RAP,IFIT1,DDX60,HDAC9,SORL1,NCALD,CXCL10,CDK6,KCTD12,CD44
gene_set_query	1080	SOX14	0.4076	GTEx Coexpression,0.4076	GABRA3,PNMA5,CSMD3,CD200
gene_set_query	1081	GATAD2A	0.4082	GTEx Coexpression,0.4082	ARMCX1,ASCL2,CD44,TMEM154
gene_set_query	1082	ZNF383	0.4088	Enrichr Queries,0.4088	DUSP5,SLFN5,IFI44,IFI35,IFIT1,DDX60,CLDN1,IFIT3,IFI44L,IFIT2,OASL,CXCL10,CD44,GBP4,GBP3
gene_set_query	1083	ARGFX	0.4091	ARCHS4 Coexpression,0.4091	APOL6,COX7B2,OOEP
gene_set_query	1084	MEF2D	0.4095	GTEx Coexpression,0.4095	FHL1,MITF,SMTNL2,ANO5
gene_set_query	1085	ZNF691	0.411	Enrichr Queries,0.411	DUSP5,TINAGL1,IFI44,PIK3R1,ETS1,IFIT3,CXCL10,CCND2,OLFML3,S100A6,PHLDA1,CTSC,CD44,GBP4,GBP3
gene_set_query	1086	ZNF277	0.4119	GTEx Coexpression,0.4119	CD40,SP100,FAS,TRIM38
gene_set_query	1087	MNT	0.4138	GTEx Coexpression,0.4138	IFITM2,IL4R,CHST15,S100A9
gene_set_query	1088	ZNF132	0.4138	Enrichr Queries,0.4138	DUSP5,RSAD2,MX2,MX1,IFIT1,PTGS2,IFIT3,IFI44L,BST2,CXCL10,CCND2,PRDM16,CCL2,IGFBP7,BCAT1
gene_set_query	1089	ZNF28	0.4145	Enrichr Queries,0.4145	DUSP5,SAMD9,ITGA2,MACC1,MYOF,PIK3R1,AHR,NR3C1,DDX60,HDAC9,IFIT3,CXCL10,CDK6,EPSTI1,BCAT1
gene_set_query	1090	ZNF84	0.4146	ARCHS4 Coexpression,0.4146	MPPED2,MSN,HLA-A
gene_set_query	1091	ZNF429	0.4151	GTEx Coexpression,0.4151	SRGN,IFITM2,ARHGDIB,SORL1
gene_set_query	1092	USF2	0.4153	ENCODE ChIP-seq,0.4153	IFITM3,SAMD9,GIMAP2,ITPR1,IFI35,IFIT1,PTGS2,CLDN1,AGPAT4,GPNMB,KYNU,TNS4,NQO1,HLA-H,MYOF,MX1,EMP1,TM4SF1,HLA-E,FERMT1,PLSCR1,OAS1,S100P,CPVL,TLR4,DNASE1L3,MYO1G
gene_set_query	1093	PRDM12	0.4157	GTEx Coexpression,0.4157	KRT222,GABRA3,PNMA5,CSMD3
gene_set_query	1094	NFXL1	0.4165	ARCHS4 Coexpression,0.4165	CCNB3,CCND2,ANXA2P1
gene_set_query	1095	ZNF30	0.4167	Enrichr Queries,0.4167	DUSP5,SLFN5,ITGA2,MX1,IFI44,PIK3R1,IFIT1,PTGS2,ETS1,SORL1,CXCL10,CCND2,KCTD12,PHLDA1,GBP3
gene_set_query	1096	GPBP1	0.4169	GTEx Coexpression,0.4169	FAM133A,MAGEA12,PRAME,MAGEA4
gene_set_query	1097	PRDM4	0.4175	GTEx Coexpression,0.4175	MMP14,ANXA2,TPM4,MYOF
gene_set_query	1098	ZNF747	0.4177	ARCHS4 Coexpression,0.4177	FAM9B,TPM4,MYOF
gene_set_query	1099	ZNF184	0.4183	ARCHS4 Coexpression,0.4183	CCND2,MPPED2,HDAC9
gene_set_query	1100	CENPS	0.4188	GTEx Coexpression,0.4188	SPESP1,COX7B2,GTSF1,DSCR8
gene_set_query	1101	ZNF26	0.4207	GTEx Coexpression,0.4207	CD40,MDFIC,IFI16,GINS4
gene_set_query	1102	CENPT	0.4214	ARCHS4 Coexpression,0.4214	CPNE5,DAPP1,HLA-E
gene_set_query	1103	HSF1	0.4219	GTEx Coexpression,0.4219	SPESP1,COX7B2,GTSF1,DSCR8
gene_set_query	1104	PKNOX2	0.4224	Enrichr Queries,0.4224	TINAGL1,FBLN1,PIK3R1,ETS1,NCALD,DKK3,CXCL10,SFRP1,CCND2,PRDM16,ENPP2,ELMO1,MATN2,FBN1
gene_set_query	1105	CRX	0.4231	Enrichr Queries,0.4231	TINAGL1,PAX3,MITF,RORB,PTGS2,NR3C1,ETS1,CXCL10,COL2A1,CCL2,PPARG,PITX2,CD44,TGM2
gene_set_query	1106	PLAGL2	0.4238	GTEx Coexpression,0.4238	DNAH8,NLRP2,GTSF1,DSCR8
gene_set_query	1107	ZNF98	0.4251	ARCHS4 Coexpression,0.4251	CLDN10,MSN,ZNF257
gene_set_query	1108	ZNF66	0.4256	GTEx Coexpression,0.4256	CD40,OAS2,GINS4,ZNF257
gene_set_query	1109	DR1	0.4269	GTEx Coexpression,0.4269	TP63,CD44,XG,TMEM154
gene_set_query	1110	NFIA	0.4275	ARCHS4 Coexpression,0.4275	BCHE,CCND2,MPPED2
gene_set_query	1111	ZNF708	0.4281	GTEx Coexpression,0.4281	ACER3,ENPP2,ELMO1,AGPAT4
gene_set_query	1112	DMRT3	0.4281	ARCHS4 Coexpression,0.4281	CCND2,PRDM16,MPPED2
gene_set_query	1113	VEZF1	0.4287	GTEx Coexpression,0.4287	GJC1,FHL1,ITGA1,MITF
gene_set_query	1114	NEUROD6	0.4294	ARCHS4 Coexpression,0.4294	PTPRO,MPPED2,CD200
gene_set_query	1115	FOXJ3	0.4294	GTEx Coexpression,0.4294	CLIP4,MITF,SMTNL2,NR3C1
gene_set_query	1116	PTF1A	0.4306	ARCHS4 Coexpression,0.4306	OAF,PAX3,TM4SF1
gene_set_query	1117	CXXC1	0.4312	ARCHS4 Coexpression,0.4312	RAC2,HLA-A,MYO1G
gene_set_query	1118	ZNF808	0.4323	Enrichr Queries,0.4323	SLFN5,TINAGL1,SAMD9,MX1,IFI6,PIK3R1,IFIT1,ETS1,SORL1,IFIT3,CXCL10,CDK6,OAS3,TACC1
gene_set_query	1119	ONECUT3	0.4325	GTEx Coexpression,0.4325	DNAH8,SPESP1,GTSF1,DSCR8
gene_set_query	1120	DPF3	0.4338	Enrichr Queries,0.4338	DUSP5,TINAGL1,MYOF,ITPR1,PIK3R1,ETS1,HDAC9,THSD4,NCALD,CXCL10,CCND2,CDK6,KCTD12,MATN2
gene_set_query	1121	FEZF2	0.4343	ARCHS4 Coexpression,0.4343	PRDM16,MPPED2,AGPAT4
gene_set_query	1122	ZNF75A	0.4345	Enrichr Queries,0.4345	DUSP5,SLFN5,IFI6,ITPR1,PIK3R1,IFIT1,NR3C1,ETS1,IFIT3,IFIT2,CDK6,GPNMB,CD44,GBP3
gene_set_query	1123	TBP	0.4356	GTEx Coexpression,0.4356	DNAH8,SPESP1,GTSF1,DSCR8
gene_set_query	1124	ZBED9	0.4368	GTEx Coexpression,0.4368	DNAH8,SPESP1,GTSF1,DSCR8
gene_set_query	1125	LHX9	0.4373	Enrichr Queries,0.4373	TINAGL1,PAX3,PTGS2,GREM1,SFRP1,COL2A1,SERTAD4,CCND2,PRDM16,ENPP2,IGF2BP1,CCL2,PITX2,CD44
gene_set_query	1126	NFAT5	0.4373	ARCHS4 Coexpression,0.4373	KYNU,TACC1,AHR
gene_set_query	1127	ZNF219	0.4375	GTEx Coexpression,0.4375	GJC1,RAB34,ITGA1,SEMA3E
gene_set_query	1128	GCM2	0.438	ARCHS4 Coexpression,0.438	EPB41L3,PLAT,CD200
gene_set_query	1129	TSHZ1	0.438	Enrichr Queries,0.438	DUSP5,TINAGL1,ANXA1,ITPR1,EMP1,PIK3R1,NR3C1,ETS1,SORL1,CCND2,KCTD12,PHLDA1,CD44,FBN1
gene_set_query	1130	YBX3	0.4386	ARCHS4 Coexpression,0.4386	CKMT2,FHL1,SMTNL2
gene_set_query	1131	ZBTB4	0.4395	Enrichr Queries,0.4395	TINAGL1,ANXA2,MYOF,ITPR1,PIK3R1,AHR,NR3C1,ETS1,SORL1,LGALS3,CCND2,TACC1,KCTD12,CD44
gene_set_query	1132	ZNF487	0.4409	Enrichr Queries,0.4409	DUSP5,TINAGL1,IFI6,PIK3R1,AHR,PTGS2,TM4SF1,ICAM1,CXCL10,CCL2,PHLDA1,CD44,FBN1,GBP3
gene_set_query	1133	ZNF24	0.4411	ReMap ChIP-seq,0.4411	TPM4,MACC1,TMPRSS4,IFI6,DAPP1,ISG15,IFI35,TMPRSS13,ICAM1,IL27RA,UBXN10,KRT15,RAB34,PRAME
gene_set_query	1134	DPRX	0.4412	GTEx Coexpression,0.4412	TCF15,SMTNL2,ANO5
gene_set_query	1135	ZNF710	0.4416	ARCHS4 Coexpression,0.4416	CHST15,HLA-A,TLR4
gene_set_query	1136	ZBTB12	0.4418	GTEx Coexpression,0.4418	OLFML3,ZNF469,IGF2BP3
gene_set_query	1137	POU5F1B	0.4429	ARCHS4 Coexpression,0.4429	SFRP1,TCF15,NCALD
gene_set_query	1138	DRGX	0.4431	GTEx Coexpression,0.4431	VSNL1,EPB41L3,GABRA3
gene_set_query	1139	SPDEF	0.4437	Enrichr Queries,0.4437	TINAGL1,TMPRSS4,FHL2,ETS1,TM4SF1,ICAM1,BMP4,LGALS3,CXCL10,PPARG,S100P,PHLDA1,CD44,TGM2
gene_set_query	1140	RORB	0.4443	GTEx Coexpression,0.4443	VSNL1,GABRA3,NCALD
gene_set_query	1141	ZNF256	0.4444	Enrichr Queries,0.4444	DUSP5,IFITM1,IFI6,IFIT1,CLDN1,SORL1,IFIT3,IFI44L,CXCL10,CCND2,EPSTI1,CCL2,S100P,PHLDA1
gene_set_query	1142	YBX1	0.4449	GTEx Coexpression,0.4449	SPESP1,GTSF1,DSCR8
gene_set_query	1143	IKZF4	0.4452	Enrichr Queries,0.4452	DUSP5,TINAGL1,PIK3R1,AHR,ETS1,SORL1,CXCL10,CCND2,CDK6,ENPP2,BCAT1,PHLDA1,CD200,CD44
gene_set_query	1144	SOX3	0.4456	GTEx Coexpression,0.4456	FAM133A,PNMA5,CSMD3
gene_set_query	1145	ZNF536	0.4459	Enrichr Queries,0.4459	PIK3R1,RORB,BMP7,HDAC9,SORL1,NCALD,CXCL10,SFRP1,PRDM16,MPPED2,ENPP2,ELMO1,CSMD3,MATN2
gene_set_query	1146	SPZ1	0.4462	GTEx Coexpression,0.4462	CRISP2,GTSF1,DSCR8
gene_set_query	1147	YBX2	0.4473	Enrichr Queries,0.4473	DUSP5,IFITM1,TINAGL1,ANXA1,GPX3,BMP7,SORL1,ASS1,BST2,CXCL10,SFRP1,S100A6,PHLDA1,S100A9
gene_set_query	1148	ZNF829	0.448	GTEx Coexpression,0.448	CRISP2,SPESP1,GTSF1
gene_set_query	1149	ZNF425	0.4487	Enrichr Queries,0.4487	DUSP5,SLFN5,RSAD2,MX1,IFI6,IFIT1,IFIT3,IFIT2,ICAM1,OASL,CXCL10,IFI27,PHLDA1,MATN2
gene_set_query	1150	CREB3L4	0.449	ARCHS4 Coexpression,0.449	MSN,TMPRSS13,DKK3
gene_set_query	1151	NOTO	0.4493	GTEx Coexpression,0.4493	GALNT12,B3GNT3,KRT20
gene_set_query	1152	KCMF1	0.4496	ARCHS4 Coexpression,0.4496	TPM4,MYOF,SMTNL2
gene_set_query	1153	ZNF483	0.4509	Enrichr Queries,0.4509	DUSP5,TINAGL1,GPX3,ITPR1,SEMA3E,SORL1,NCALD,CXCL10,CCND2,VSNL1,RASGEF1A,ENPP2,CD200,MATN2
gene_set_query	1154	CEBPZ	0.4509	ARCHS4 Coexpression,0.4509	IGF2BP1,IGF2BP3,BCAT1
gene_set_query	1155	FAM170A	0.4512	GTEx Coexpression,0.4512	COX7B2,GTSF1,DSCR8
gene_set_query	1156	KMT2A	0.4512	ReMap ChIP-seq,0.4512	SPESP1,IFIT5,IKZF1,PIK3R1,RORB,NR3C1,DOCK11,CDK6,CLEC2B,CHST15,FAS,IGFBP7,IGF2BP3,BCAT1
gene_set_query	1157	KLF1	0.4512	Literature ChIP-seq,0.4512	KRT222,SAMD9L,RSAD2,FHL2,EMP1,IKZF1,IFI35,TM4SF1,TMEM154,AGPAT4,LGALS3,APOL6,ACER3,ELMO1,BCAT1,TRPM6,TLR4,TGM2
gene_set_query	1158	ZNF274	0.4516	Enrichr Queries,0.4516	DUSP5,ANXA1,ITPR1,FHL2,PTGS2,NR3C1,ETS1,IFIT3,ICAM1,LGALS3,PLSCR1,CDK6,PPARG,CD44
gene_set_query	1159	GBX1	0.4521	ARCHS4 Coexpression,0.4521	CKMT2,FHL1,SMTNL2
gene_set_query	1160	PROX2	0.4523	Enrichr Queries,0.4523	DUSP5,TINAGL1,RSAD2,AHR,PTGS2,SORL1,IFIT3,CLDN10,CXCL10,GPNMB,RASGEF1A,OAS3,ELMO1,CD44
gene_set_query	1161	ZNF433	0.4536	GTEx Coexpression,0.4536	CRISP2,GTSF1,DSCR8
gene_set_query	1162	ZNF280B	0.4537	Enrichr Queries,0.4537	PIK3R1,PTGS2,ETS1,HDAC9,NCALD,CXCL10,SFRP1,CCND2,CDK6,PPARG,IGF2BP3,KCTD12,BCAT1,CD44
gene_set_query	1163	ZNF37A	0.4544	Enrichr Queries,0.4544	SLFN5,SAMD9,PIK3R1,IFIT1,PARP14,NR3C1,HDAC9,IFIT3,CDK6,IFI16,SPATS2L,TACC1,XAF1,BCAT1
gene_set_query	1164	ZNF707	0.4549	GTEx Coexpression,0.4549	DNAH8,PRAME,MAGEA4
gene_set_query	1165	ZNF580	0.4555	GTEx Coexpression,0.4555	ARMCX2,RAB34,MPPED2
gene_set_query	1166	ZNF385C	0.4558	Enrichr Queries,0.4558	DUSP5,TINAGL1,CPNE5,MX1,IFI6,IFIT1,FBLN2,SORL1,ICAM1,BST2,CXCL10,COL2A1,RASGEF1A,JAK3
gene_set_query	1167	ZNF616	0.4561	GTEx Coexpression,0.4561	BST2,HFE,FAS
gene_set_query	1168	ASCL1	0.457	ARCHS4 Coexpression,0.457	KRT222,IL1RAP,IFIT1
gene_set_query	1169	MYF6	0.4576	ARCHS4 Coexpression,0.4576	CKMT2,FHL1,SMTNL2
gene_set_query	1170	HSF2	0.458	GTEx Coexpression,0.458	SMTNL2,PITX2,ANO5
gene_set_query	1171	ZNF717	0.4587	Enrichr Queries,0.4587	TINAGL1,ANXA1,SEMA3D,MYOF,MITF,PIK3R1,HDAC9,IFI44L,CXCL10,CSMD3,PHLDA1,CES1,GBP3
gene_set_query	1172	ZNF674	0.4601	Enrichr Queries,0.4601	IFITM3,DUSP5,IFITM2,ANXA1,ANXA2,ERAP2,SH3KBP1,IL18,DAPP1,SEMA3E,AHR,APOL6,PHLDA1
gene_set_query	1173	CUX2	0.4605	GTEx Coexpression,0.4605	TDO2,GDA,SLCO1B3
gene_set_query	1174	ZNF705B	0.4611	GTEx Coexpression,0.4611	CRISP2,GTSF1,DSCR8
gene_set_query	1175	ZNF644	0.4613	ReMap ChIP-seq,0.4613	IFITM3,GALNT12,RSAD2,MACC1,ITPR1,FHL2,IFIT3,LGALS3,RAB34,ARHGDIB,S100P,BCAT1,MAGEA4,SLC16A5
gene_set_query	1176	ZNF718	0.4617	GTEx Coexpression,0.4617	CDK6,FAS,ZNF257
gene_set_query	1177	ZNF225	0.4619	ARCHS4 Coexpression,0.4619	FAM133A,SULT1C2,KLK11
gene_set_query	1178	ZNF667	0.4623	Enrichr Queries,0.4623	TINAGL1,ITPR1,EMP1,PIK3R1,PTGS2,ETS1,HDAC9,CXCL10,SFRP1,CCND2,BCAT1,CD200,CD44
gene_set_query	1179	LBX1	0.4625	ARCHS4 Coexpression,0.4625	CKMT2,FHL1,SMTNL2
gene_set_query	1180	ZNF705G	0.463	GTEx Coexpression,0.463	CRISP2,GTSF1,DSCR8
gene_set_query	1181	MESP1	0.4644	Enrichr Queries,0.4644	DUSP5,IFITM1,TINAGL1,ISG15,BMP7,ASS1,BMP4,CXCL10,SFRP1,S100A6,PPARG,IGFBP7,PHLDA1
gene_set_query	1182	SIX6	0.465	ARCHS4 Coexpression,0.465	IGF2BP1,RORB,BCAT1
gene_set_query	1183	ZNF154	0.4661	GTEx Coexpression,0.4661	ARMCX2,MPPED2,SLITRK3
gene_set_query	1184	ZNF189	0.4665	Enrichr Queries,0.4665	DUSP5,ANXA1,PIK3R1,PTGS2,IFIT3,LGALS3,CXCL10,SERTAD4,ELMO1,IGF2BP3,PHLDA1,CD44,MATN2
gene_set_query	1185	FOXB1	0.4668	ARCHS4 Coexpression,0.4668	GJC1,SULT1C2,IGF2BP1
gene_set_query	1186	ZNF71	0.4674	ARCHS4 Coexpression,0.4674	LGALS3,S100A6,FXYD5
gene_set_query	1187	ZNF514	0.4679	Enrichr Queries,0.4679	DUSP5,SAMD9,ERAP2,PLEKHA2,IFI6,PIK3R1,IFIT1,SORL1,IFIT3,CXCL10,GPNMB,KCTD12,XAF1
gene_set_query	1188	ZNF654	0.468	GTEx Coexpression,0.468	CLEC2B,TRIM38,NR3C1
gene_set_query	1189	AEBP2	0.4686	GTEx Coexpression,0.4686	GPNMB,MYOF,PLS3
gene_set_query	1190	ST18	0.4687	ARCHS4 Coexpression,0.4687	ENPP2,MSN,CD200
gene_set_query	1191	ZNF696	0.4693	ARCHS4 Coexpression,0.4693	GINS4,KCTD12,NCALD
gene_set_query	1192	CSRNP3	0.4699	ARCHS4 Coexpression,0.4699	PTPRO,CSMD3,HS6ST3
gene_set_query	1193	NEUROG3	0.4701	Enrichr Queries,0.4701	TINAGL1,PAX3,FZD10,ASCL2,BMP7,BMP4,CXCL10,SFRP1,COL2A1,CCND2,PRDM16,PPARG,PITX2
gene_set_query	1194	HES6	0.4708	Enrichr Queries,0.4708	IFITM3,DUSP5,TINAGL1,ANXA2,FHL2,ISG15,ASS1,LGALS3,CXCL10,CCND2,S100A6,PHLDA1,S100A9
gene_set_query	1195	NPAS3	0.4711	ARCHS4 Coexpression,0.4711	BCHE,MPPED2,NCALD
gene_set_query	1196	ZNF579	0.4717	GTEx Coexpression,0.4717	SMTNL2,PITX2,ANO5
gene_set_query	1197	USF3	0.4723	GTEx Coexpression,0.4723	SMTNL2,PITX2,ANO5
gene_set_query	1198	MYOG	0.4724	ARCHS4 Coexpression,0.4724	CKMT2,FHL1,SMTNL2
gene_set_query	1199	ZNF304	0.4729	Enrichr Queries,0.4729	DUSP5,ITPR1,PIK3R1,NR3C1,HDAC9,IFIT3,IFI44L,CXCL10,CDK6,CCL2,PHLDA1,CD44,MATN2
gene_set_query	1200	ZNF607	0.473	ARCHS4 Coexpression,0.473	CCNB3,IGF2BP1,HLA-E
gene_set_query	1201	ZNF45	0.4736	Enrichr Queries,0.4736	DUSP5,ANXA1,SAMD9,ITPR1,IFI44,PIK3R1,IFIT1,NR3C1,DDX60,IFIT3,IFIT2,CDK6,CD44
gene_set_query	1202	HMGA1	0.4742	ARCHS4 Coexpression,0.4742	CST1,IGF2BP1,IGF2BP3
gene_set_query	1203	ZNF385B	0.4748	ARCHS4 Coexpression,0.4748	SDR16C5,VSNL1,LAMP3
gene_set_query	1204	ZNF496	0.4754	ARCHS4 Coexpression,0.4754	GJC1,IGF2BP1,IGF2BP3
gene_set_query	1205	ETV2	0.4758	Enrichr Queries,0.4758	IFITM3,TINAGL1,ISG15,ASCL2,ETS1,BMP4,LGALS3,CXCL10,COL2A1,CCND2,S100A6,PPARG,PITX2
gene_set_query	1206	ZSCAN32	0.476	GTEx Coexpression,0.476	IFITM2,ARHGDIB,SORL1
gene_set_query	1207	HMG20A	0.476	ARCHS4 Coexpression,0.476	IGF2BP1,IGF2BP3,BCAT1
gene_set_query	1208	ZNF419	0.4765	Enrichr Queries,0.4765	DUSP5,SLFN5,MX1,IFI6,IFI44,PIK3R1,IFIT1,HDAC9,IFIT3,ASS1,IFIT2,OAS1,CD44
gene_set_query	1209	RFX7	0.4773	ARCHS4 Coexpression,0.4773	DOCK11,CDK6,IGF2BP1
gene_set_query	1210	ZNF200	0.4773	GTEx Coexpression,0.4773	DNAH8,GTSF1,DSCR8
gene_set_query	1211	ZNF782	0.4786	Enrichr Queries,0.4786	DUSP5,IFI6,ITPR1,PIK3R1,IFIT1,DDX60,SORL1,IFIT3,IFI44L,CXCL10,GPNMB,MATN2,FBN1
gene_set_query	1212	TIGD6	0.4791	ARCHS4 Coexpression,0.4791	TBX5,CSAG1
gene_set_query	1213	ZNF316	0.4792	GTEx Coexpression,0.4792	CHST15,JAK3,VAV1
gene_set_query	1214	SLC2A4RG	0.4798	GTEx Coexpression,0.4798	BHMT2,SLCO1B3,ASS1
gene_set_query	1215	ZNF714	0.4816	ARCHS4 Coexpression,0.4816	GJC1,MSN
gene_set_query	1216	ZNF460	0.4816	GTEx Coexpression,0.4816	CD40,FAS,NR3C1
gene_set_query	1217	CXXC4	0.4835	GTEx Coexpression,0.4835	GABRA3,CSMD3,CD200
gene_set_query	1218	ZNF420	0.484	ARCHS4 Coexpression,0.484	MPPED2,CD200
gene_set_query	1219	ZNF286A	0.4846	ARCHS4 Coexpression,0.4846	CCND2,BCAT1
gene_set_query	1220	MSANTD1	0.4848	GTEx Coexpression,0.4848	PNMA5,HTR2C,CSMD3
gene_set_query	1221	ADNP2	0.486	GTEx Coexpression,0.486	DDX43,TNS4,CLDN1
gene_set_query	1222	ZNF181	0.4865	ARCHS4 Coexpression,0.4865	BCHE,MSN
gene_set_query	1223	ZNF853	0.4871	ARCHS4 Coexpression,0.4871	FHL1,SMTNL2
gene_set_query	1224	ZNF211	0.4877	ARCHS4 Coexpression,0.4877	GALNT14,CSMD3
gene_set_query	1225	HES7	0.4879	Enrichr Queries,0.4879	IFITM3,DUSP5,IFITM1,TINAGL1,ISG15,PTGS2,ICAM1,CXCL10,CCND2,S100A6,CCL2,PPARG,PHLDA1
gene_set_query	1226	ZNF260	0.4883	ARCHS4 Coexpression,0.4883	MSN,HLA-A
gene_set_query	1227	ZNF570	0.4886	Enrichr Queries,0.4886	DUSP5,SLFN5,SAMD9L,SAMD9,IFI6,ITPR1,IFIT1,NR3C1,DDX60,HDAC9,IFI44L,CXCL10,FBN1
gene_set_query	1228	ZNF227	0.4889	ARCHS4 Coexpression,0.4889	MKRN3,OOEP
gene_set_query	1229	ZNF254	0.4902	ARCHS4 Coexpression,0.4902	MSN,CD200
gene_set_query	1230	ZNF160	0.4904	GTEx Coexpression,0.4904	BST2,SLFN11,SEMA3D
gene_set_query	1231	ZNF695	0.4908	ARCHS4 Coexpression,0.4908	MSN,HLA-A
gene_set_query	1232	BRF2	0.4916	ReMap ChIP-seq,0.4916	ANKDD1A,NQO1,TINAGL1,TTC22,GINS4,ITGA1,SLC12A1,IFI6,FHL2,IFIT1,ASCL2,IFIT3,SFN
gene_set_query	1233	ZNF480	0.4926	ARCHS4 Coexpression,0.4926	KYNU,XAF1
gene_set_query	1234	ZNF470	0.4929	Enrichr Queries,0.4929	TINAGL1,MX1,IFI44,AHR,IFIT1,HDAC9,SORL1,IFIT3,IFI44L,ICAM1,CXCL10,XAF1,GBP4
gene_set_query	1235	SOX1	0.4935	GTEx Coexpression,0.4935	GABRA3,PNMA5,CSMD3
gene_set_query	1236	ZNF619	0.4936	Enrichr Queries,0.4936	DUSP5,SLFN5,SP100,HFE,MITF,PIK3R1,AHR,PARP14,DDX60,IFIT3,CXCL10,APOL6,OAS1
gene_set_query	1237	ZNF484	0.4943	Enrichr Queries,0.4943	DUSP5,ANXA1,SAMD9,PLA2G4A,AHR,PARP14,DDX60,HDAC9,SORL1,IFIT3,CXCL10,CDK6,TLR4
gene_set_query	1238	ZNF143	0.4945	ARCHS4 Coexpression,0.4945	CCNB3,CCL20
gene_set_query	1239	ZNF740	0.4949	ReMap ChIP-seq,0.4949	TPM4,SPESP1,ISG15,IFI35,PIK3R1,IL27RA,BST2,CCND2,CDK6,RAB34,IGF2BP1,PRAME,FXYD5
gene_set_query	1240	ZNF705D	0.495	Enrichr Queries,0.495	TINAGL1,RSAD2,HFE,WDR72,ATP10A,IKZF1,RORB,COX7B2,CXCL10,PPARG,CSMD3,ZNF257,TP63
gene_set_query	1241	ZNF77	0.4951	ARCHS4 Coexpression,0.4951	GTSF1,OOEP
gene_set_query	1242	ZSCAN5A	0.4966	GTEx Coexpression,0.4966	CRISP2,GTSF1,DSCR8
gene_set_query	1243	SOX8	0.4979	Enrichr Queries,0.4979	DUSP5,TINAGL1,PTGS2,BMP7,NCALD,BMP4,CXCL10,SFRP1,CCND2,ENPP2,CCL2,PHLDA1,MATN2
gene_set_query	1244	ZNF197	0.4982	ARCHS4 Coexpression,0.4982	HLA-A,HLA-E
gene_set_query	1245	ZNF584	0.4983	ReMap ChIP-seq,0.4983	IFITM3,GALNT12,ANXA1,CPNE5,MACC1,FHL2,ISG15,TMEM154,PLSCR1,IFI16,S100A6,XIST,XAF1
gene_set_query	1246	ZNF253	0.4988	ARCHS4 Coexpression,0.4988	MYOF,MSN
gene_set_query	1247	ZNF648	0.4991	GTEx Coexpression,0.4991	TDO2,BHMT2,SLCO1B3
gene_set_query	1248	THAP9	0.4994	ARCHS4 Coexpression,0.4994	GJC1,MSN
gene_set_query	1249	THAP5	0.4997	GTEx Coexpression,0.4997	LGALS3,GSTP1,CD44
gene_set_query	1250	ZBTB46	0.5	Enrichr Queries,0.5	DUSP5,TINAGL1,EMP1,IKZF1,ETS1,ICAM1,CXCL10,CCND2,CHST15,ENPP2,CCL2,PLTP,TGM2
gene_set_query	1251	ZNF721	0.5	ARCHS4 Coexpression,0.5	TPM4,MSN
gene_set_query	1252	MLXIP	0.5003	GTEx Coexpression,0.5003	MITF,SMTNL2,PITX2
gene_set_query	1253	ZNF141	0.5007	Enrichr Queries,0.5007	SAMD9,ITPR1,PIK3R1,HDAC9,SORL1,IFI44L,SLFN13,CXCL10,CCND2,CDK6,IFI16,IGF2BP1,CD44
gene_set_query	1254	ZNF33A	0.5012	ARCHS4 Coexpression,0.5012	TPM4,CD200
gene_set_query	1255	ZNF598	0.5016	GTEx Coexpression,0.5016	TNS4,TMPRSS13,CD44
gene_set_query	1256	SNAPC4	0.5017	ReMap ChIP-seq,0.5017	LY6K,IFI44,KRT5,IL1RAP,NR3C1,ASCL2,VAV1,IFI44L,CDH3,INPP5D,SLITRK3,S100A6,TNS4
gene_set_query	1257	GATAD2B	0.5028	GTEx Coexpression,0.5028	INPP5D,RAC2,MYO1G
gene_set_query	1258	ZNF620	0.5028	Enrichr Queries,0.5028	DUSP5,ITGA2,MACC1,GINS4,IFIT1,IFIT3,IFIT2,BST2,CXCL10,CCND2,EPSTI1,IGF2BP1,CD200
gene_set_query	1259	ZNF883	0.5031	ARCHS4 Coexpression,0.5031	BCHE,MSN
gene_set_query	1260	ZNF410	0.5037	ARCHS4 Coexpression,0.5037	CLEC2B,UBE2L6
gene_set_query	1261	UBP1	0.504	GTEx Coexpression,0.504	ARSJ,ITGA1,ITPR1
gene_set_query	1262	CPEB1	0.5047	GTEx Coexpression,0.5047	FAM133A,EPB41L3,AGPAT4
gene_set_query	1263	CDC5L	0.5049	ARCHS4 Coexpression,0.5049	HLA-A,HLA-E
gene_set_query	1264	ZNF492	0.5055	ARCHS4 Coexpression,0.5055	ZYG11A,IFIT5
gene_set_query	1265	GTF2IRD2	0.5057	Enrichr Queries,0.5057	DUSP5,SP100,ITPR1,PIK3R1,NR3C1,ETS1,IFIT2,ICAM1,LGALS3,CXCL10,CCND2,PHLDA1,CD44
gene_set_query	1266	ZNF19	0.5059	GTEx Coexpression,0.5059	DNAH8,DDX43,DSCR8
gene_set_query	1267	ZSCAN2	0.5061	ARCHS4 Coexpression,0.5061	GJC1,MYOF
gene_set_query	1268	CENPA	0.5072	GTEx Coexpression,0.5072	OAS2,GINS4,IGF2BP3
gene_set_query	1269	ZNF33B	0.5074	ARCHS4 Coexpression,0.5074	MMP14,TPM4
gene_set_query	1270	NR1I3	0.5078	GTEx Coexpression,0.5078	TDO2,BHMT2,SLCO1B3
gene_set_query	1271	VAX2	0.5085	Enrichr Queries,0.5085	TINAGL1,PAX3,FBLN2,BMP7,BMP4,LGALS3,CXCL10,SFRP1,COL2A1,PRDM16,PPARG,PITX2
gene_set_query	1272	ZNF280D	0.5086	ARCHS4 Coexpression,0.5086	KYNU,XAF1
gene_set_query	1273	ZNF398	0.509	GTEx Coexpression,0.509	PYCARD,ASCL2,TMEM154
gene_set_query	1274	CAMTA1	0.5092	ARCHS4 Coexpression,0.5092	CPNE5,VSNL1
gene_set_query	1275	ONECUT2	0.5103	GTEx Coexpression,0.5103	TDO2,SLCO1B3,ANO3
gene_set_query	1276	ZNF286B	0.5104	ARCHS4 Coexpression,0.5104	MPPED2,MSN
gene_set_query	1277	INSM2	0.5109	GTEx Coexpression,0.5109	KRT222,GABRA3,CSMD3
gene_set_query	1278	ZNF512	0.5117	ARCHS4 Coexpression,0.5117	MKRN3,CD200
gene_set_query	1279	TFAP4	0.5118	ReMap ChIP-seq,0.5118	TPM4,ISG15,IFI35,TM4SF1,VAV1,ICAM1,BMP4,RAB34,IGF2BP3,S100P,DNASE1L3,PLTP,SLC16A5
gene_set_query	1280	NFYA	0.5121	GTEx Coexpression,0.5121	DNAH8,GTSF1,DSCR8
gene_set_query	1281	NFX1	0.5129	ARCHS4 Coexpression,0.5129	KYNU,XAF1
gene_set_query	1282	ZNF735	0.5141	ARCHS4 Coexpression,0.5141	MAGEA12,OOEP
gene_set_query	1283	ZNF646	0.5152	GTEx Coexpression,0.5152	DNAH8,GTSF1,DSCR8
gene_set_query	1284	FOXD4L1	0.5154	ARCHS4 Coexpression,0.5154	CCNB3,TMEM154
gene_set_query	1285	ZNF138	0.5165	GTEx Coexpression,0.5165	IFITM3,ITGA1,TP63
gene_set_query	1286	ZNF606	0.5166	ARCHS4 Coexpression,0.5166	MSN,CD200
gene_set_query	1287	ZNF724	0.5171	GTEx Coexpression,0.5171	OAS2,GINS4,IGF2BP3
gene_set_query	1288	ZNF888	0.5177	GTEx Coexpression,0.5177	CDK6,GINS4,IGF2BP3
gene_set_query	1289	ZIC1	0.5178	Enrichr Queries,0.5178	TINAGL1,PAX3,PIK3R1,BMP7,BMP4,CXCL10,SFRP1,CCND2,ENPP2,CCL2,PITX2,FBN1
gene_set_query	1290	ZNF136	0.5185	Enrichr Queries,0.5185	SLFN5,ANXA1,SAMD9,PIK3R1,AHR,IFIT1,NR3C1,DDX60,ETS1,IFIT3,ICAM1,CD44
gene_set_query	1291	SKOR2	0.519	GTEx Coexpression,0.519	PRAME,MAGEA3,MAGEA4
gene_set_query	1292	ZNF169	0.5215	GTEx Coexpression,0.5215	RASGEF1A,ELMO1,SORL1
gene_set_query	1293	NKRF	0.5221	GTEx Coexpression,0.5221	KRT222,VSNL1,GABRA3
gene_set_query	1294	ZBTB21	0.5221	ARCHS4 Coexpression,0.5221	DUSP5,DSCR8
gene_set_query	1295	ZBTB39	0.5227	GTEx Coexpression,0.5227	DNAH8,SPESP1,DDX43
gene_set_query	1296	ZNF726	0.5233	GTEx Coexpression,0.5233	CDK6,MACC1,GINS4
gene_set_query	1297	SETDB1	0.5244	Literature ChIP-seq,0.5244	IFITM3,LY6K,CSTA,CPNE5,LAMA1,GSTP1,LRRK2,HEXA,TACSTD2,DAPP1,FBLN1,NR3C1,ASCL2,THSD4,AGPAT4,SULT1C2,CDH3,PITX2,PLTP,GBP4,GBP3,TCF15,GINS4,PAX3,MITF,TMPRSS13,BMP6,DKK3,CDK6,MKRN3,S100A9
gene_set_query	1298	PRDM15	0.5252	ARCHS4 Coexpression,0.5252	ZYG11A,RGS13
gene_set_query	1299	ZNF493	0.5258	ARCHS4 Coexpression,0.5258	PPARG,NCALD
gene_set_query	1300	TEF	0.5264	Enrichr Queries,0.5264	IFITM3,TINAGL1,ITPR1,PIK3R1,NR3C1,SORL1,LGALS3,CXCL10,CCND2,ENPP2,S100A6,PHLDA1
gene_set_query	1301	PRDM10	0.5264	ARCHS4 Coexpression,0.5264	CCNB3,OOEP
gene_set_query	1302	GMEB2	0.527	ARCHS4 Coexpression,0.527	IL4R,HLA-A
gene_set_query	1303	HINFP	0.5286	ReMap ChIP-seq,0.5286	IFITM3,DUSP5,IFITM1,IFITM2,CPNE5,GSTP1,HFE,FHL2,VAV1,CLDN10,RAC2,IGF2BP3
gene_set_query	1304	DOT1L	0.5296	GTEx Coexpression,0.5296	DNAH8,GTSF1,DSCR8
gene_set_query	1305	ZNF577	0.5306	Enrichr Queries,0.5306	ERAP2,IFI6,SEMA3E,PIK3R1,SORL1,IFI44L,NCALD,CXCL10,CCND2,CDK6,GPNMB,CD44
gene_set_query	1306	ZNF784	0.5307	ARCHS4 Coexpression,0.5307	CKMT2,SMTNL2
gene_set_query	1307	OLIG3	0.5308	GTEx Coexpression,0.5308	CLDN10,TACSTD2,KLK11
gene_set_query	1308	ZNF326	0.5313	ARCHS4 Coexpression,0.5313	MSN,HLA-A
gene_set_query	1309	DUX4	0.532	ReMap ChIP-seq,0.532	SP100,ANXA3,IFI44,AHR,THSD4,TMEM71,BMP4,PLSCR1,RGS1,KYNU,FAS,MYO1G
gene_set_query	1310	GMEB1	0.532	GTEx Coexpression,0.532	PYCARD,RAC2,VAV1
gene_set_query	1311	ZNF551	0.5332	ARCHS4 Coexpression,0.5332	GJC1,GINS4
gene_set_query	1312	ATOH7	0.5333	GTEx Coexpression,0.5333	KRT222,VSNL1,GDA
gene_set_query	1313	ZNF287	0.5335	Enrichr Queries,0.5335	DUSP5,SLFN5,TINAGL1,IFI6,PIK3R1,NR3C1,IFIT2,CXCL10,CDK6,GPNMB,IGF2BP3,PHLDA1
gene_set_query	1314	ZNF283	0.5342	Enrichr Queries,0.5342	DUSP5,TINAGL1,SAMD9,ANXA3,MYOF,FHL2,PIK3R1,ETS1,IFI44L,CXCL10,CDK6,PHLDA1
gene_set_query	1315	RXRB	0.5344	ARCHS4 Coexpression,0.5344	MSN,HLA-A
gene_set_query	1316	ZNF781	0.535	ARCHS4 Coexpression,0.535	APOL6,XAF1
gene_set_query	1317	ZSCAN30	0.5356	ARCHS4 Coexpression,0.5356	KYNU,XAF1
gene_set_query	1318	ZNF566	0.5363	Enrichr Queries,0.5363	TINAGL1,ANXA1,PIK3R1,AHR,NR3C1,DDX60,IFIT3,CXCL10,CCND2,CDK6,IGF2BP3,PHLDA1
gene_set_query	1319	TMF1	0.5364	GTEx Coexpression,0.5364	CRISP2,SPESP1
gene_set_query	1320	BHLHE22	0.5381	ARCHS4 Coexpression,0.5381	CD40,PTPRO
gene_set_query	1321	ZNF506	0.5385	Enrichr Queries,0.5385	SLFN5,SAMD9,MX1,IFI44,PIK3R1,SORL1,IFI44L,CCND2,CDK6,GPNMB,ZNF257,CD44
gene_set_query	1322	ZBTB43	0.5389	GTEx Coexpression,0.5389	CLIP4,SMTNL2
gene_set_query	1323	ZNF639	0.5401	GTEx Coexpression,0.5401	FHL1,ITGA1
gene_set_query	1324	MEIS3	0.5413	Enrichr Queries,0.5413	TINAGL1,ETS1,NCALD,ASS1,DKK3,CXCL10,SFRP1,CCND2,OLFML3,CHST15,TGM2,FBN1
gene_set_query	1325	PATZ1	0.542	GTEx Coexpression,0.542	MPPED2,WDR72
gene_set_query	1326	ZNF670	0.543	ARCHS4 Coexpression,0.543	GSTP1,BCAT1
gene_set_query	1327	ZSCAN26	0.5436	ARCHS4 Coexpression,0.5436	ASCL2,CD200
gene_set_query	1328	SP4	0.5442	ARCHS4 Coexpression,0.5442	TPM4,MYOF
gene_set_query	1329	ZNF880	0.5445	GTEx Coexpression,0.5445	ARSJ,RAB34
gene_set_query	1330	ZNF124	0.5463	Enrichr Queries,0.5463	SP100,ANXA1,PIK3R1,PTGS2,ETS1,SORL1,CXCL10,CDK6,BCAT1,PHLDA1,CTSC,CD44
gene_set_query	1331	ZNF264	0.547	Enrichr Queries,0.547	DUSP5,PIK3R1,AHR,NR3C1,ETS1,IFIT3,APOL6,CCND2,CDK6,IGF2BP1,KCTD12,CD44
gene_set_query	1332	ZNF793	0.5477	Enrichr Queries,0.5477	MX1,ANO5,HDAC9,SORL1,IFIT3,IFI44L,CXCL10,CCND2,OAS2,IGF2BP1,XAF1,GBP4
gene_set_query	1333	THAP8	0.5482	GTEx Coexpression,0.5482	GJC1,UBXN10
gene_set_query	1334	BHLHA15	0.5485	ARCHS4 Coexpression,0.5485	MAGEA1,GPRC5D
gene_set_query	1335	KCNIP3	0.5488	GTEx Coexpression,0.5488	GABRA3,RORB
gene_set_query	1336	HOMEZ	0.5491	Enrichr Queries,0.5491	DUSP5,TINAGL1,PIK3R1,AHR,NR3C1,ETS1,IFIT3,IFIT2,BMP4,CCND2,PHLDA1,CD44
gene_set_query	1337	MAZ	0.5508	ENCODE ChIP-seq,0.5508	IFITM3,NQO1,SP100,GINS4,IFIT5,IL18,EMP1,MITF,PTGS2,TM4SF1,BMP6,ANO3,OASL,BST2,PTPRE,APOL6,OAF,PRAME,S100P,SP140L,SNX5,CTSC,SLC16A5
gene_set_query	1338	ZNF202	0.5516	ARCHS4 Coexpression,0.5516	IGF2BP1,IGF2BP3
gene_set_query	1339	ZNF624	0.5526	GTEx Coexpression,0.5526	IGF2BP1,IGF2BP3
gene_set_query	1340	ZIC4	0.5528	ARCHS4 Coexpression,0.5528	PRDM16,AGPAT4
gene_set_query	1341	ZNF764	0.5534	ARCHS4 Coexpression,0.5534	TPM4,MYOF
gene_set_query	1342	MYRF	0.5538	GTEx Coexpression,0.5538	ENPP2,AGPAT4
gene_set_query	1343	ZBTB6	0.5547	ARCHS4 Coexpression,0.5547	MDFIC,ETS1
gene_set_query	1344	TOPORS	0.5551	GTEx Coexpression,0.5551	SPESP1,IGF2BP1
gene_set_query	1345	ZNF771	0.5553	ARCHS4 Coexpression,0.5553	PYCARD,MSN
gene_set_query	1346	ZNF677	0.5563	GTEx Coexpression,0.5563	CRISP2,SPESP1
gene_set_query	1347	ZNF174	0.5577	ARCHS4 Coexpression,0.5577	ANO5,SSX1
gene_set_query	1348	ZBTB8A	0.5582	GTEx Coexpression,0.5582	TACC1,PIK3R1
gene_set_query	1349	PROP1	0.5584	Enrichr Queries,0.5584	CXCL10,TINAGL1,PAX3,CCL2,PPARG,PTGS2,PITX2,TBX5,ASCL2,S100A9,MATN2
gene_set_query	1350	ZNF830	0.56	GTEx Coexpression,0.56	GIMAP2,SP140L
gene_set_query	1351	MNX1	0.5605	Enrichr Queries,0.5605	CXCL10,TINAGL1,COL2A1,CCND2,PRDM16,PAX3,PPARG,PTGS2,PITX2,ASCL2,BMP7
gene_set_query	1352	ZNF233	0.5607	GTEx Coexpression,0.5607	SPESP1,GTSF1
gene_set_query	1353	DMBX1	0.5613	Enrichr Queries,0.5613	CXCL10,IFITM1,TINAGL1,COL2A1,OLFML3,LAMA1,PRDM16,PAX3,PITX2,BMP7,ASS1
gene_set_query	1354	NKX62	0.5613	GTEx Coexpression,0.5613	ENPP2,AGPAT4
gene_set_query	1355	ZNF48	0.5644	GTEx Coexpression,0.5644	LPAR6,SLITRK3
gene_set_query	1356	HMG20B	0.5657	ARCHS4 Coexpression,0.5657	TYRP1,MITF
gene_set_query	1357	THAP4	0.5675	GTEx Coexpression,0.5675	CKMT2,ANO5
gene_set_query	1358	LHX3	0.5676	ARCHS4 Coexpression,0.5676	CNGB3,KRT20
gene_set_query	1359	ZNF337	0.5682	ARCHS4 Coexpression,0.5682	CCND2,PTPRO
gene_set_query	1360	ZNF512B	0.5694	GTEx Coexpression,0.5694	MPPED2,WDR72
gene_set_query	1361	SON	0.5694	ARCHS4 Coexpression,0.5694	TACC1,DSCR8
gene_set_query	1362	ZNF668	0.5713	GTEx Coexpression,0.5713	PYCARD,RAC2
gene_set_query	1363	ZNF805	0.5713	ARCHS4 Coexpression,0.5713	AHR,NR3C1
gene_set_query	1364	ZNF585A	0.5719	Enrichr Queries,0.5719	DUSP5,SLFN5,SAMD9L,ANXA1,CDK6,PIK3R1,IFIT1,NR3C1,HDAC9,IFIT3,CD44
gene_set_query	1365	HES5	0.5737	GTEx Coexpression,0.5737	CSMD3,BMP7
gene_set_query	1366	RFX3	0.5756	ARCHS4 Coexpression,0.5756	CHST9,UBXN10
gene_set_query	1367	ZNF623	0.5762	ARCHS4 Coexpression,0.5762	GJC1,ZYG11A
gene_set_query	1368	ZNF628	0.5762	GTEx Coexpression,0.5762	CRISP2,GTSF1
gene_set_query	1369	ZFP2	0.5769	Enrichr Queries,0.5769	BMP4,CXCL10,SFRP1,TINAGL1,OLFML3,MPPED2,ENPP2,EMP1,PIK3R1,NCALD,IFIT2
gene_set_query	1370	REPIN1	0.5775	GTEx Coexpression,0.5775	PLS3,ANO5
gene_set_query	1371	BPTF	0.578	ARCHS4 Coexpression,0.578	GJC1,IGF2BP1
gene_set_query	1372	ZNF3	0.5787	GTEx Coexpression,0.5787	FAM133A,DKK3
gene_set_query	1373	ZNF629	0.5791	Enrichr Queries,0.5791	CXCL10,CCND2,CDK6,MYOF,CHST15,IFI6,PIK3R1,NR3C1,BCAT1,SORL1,ASS1
gene_set_query	1374	FOXE3	0.5817	ARCHS4 Coexpression,0.5817	SLFN11,PLS3
gene_set_query	1375	FOXO6	0.5818	GTEx Coexpression,0.5818	ARMCX2,MPPED2
gene_set_query	1376	LCOR	0.5856	GTEx Coexpression,0.5856	GALNT12,UGT2A3
gene_set_query	1377	ZNF585B	0.5862	GTEx Coexpression,0.5862	ARMCX2,MPPED2
gene_set_query	1378	POU6F1	0.5905	Enrichr Queries,0.5905	CXCL10,TINAGL1,CCND2,ITPR1,MITF,KCTD12,PIK3R1,ETS1,SORL1,IFIT3,TGM2
gene_set_query	1379	ZNF79	0.5919	Enrichr Queries,0.5919	APOBEC3C,DUSP5,CXCL10,CDK6,PSTPIP2,INPP5D,FHL2,PARP14,CD44,ICAM1,CES1
gene_set_query	1380	ADNP	0.5926	ReMap ChIP-seq,0.5926	BST2,APOL6,KRT15,OAS3,ITPR1,TNS4,JAK3,ICAM1,IL27RA,HLA-E,TGM2
gene_set_query	1381	HSF4	0.594	Enrichr Queries,0.594	IFITM3,LGALS3,DUSP5,CXCL10,TINAGL1,GPNMB,PPARG,ISG15,IFIT3,CD44,ICAM1
gene_set_query	1382	GTF2IRD2B	0.5949	GTEx Coexpression,0.5949	FHL1,MITF
gene_set_query	1383	TFCP2	0.5952	ARCHS4 Coexpression,0.5952	IGF2BP1,IGF2BP3
gene_set_query	1384	KLF16	0.5955	GTEx Coexpression,0.5955	RASGEF1A,ANO3
gene_set_query	1385	ZNF100	0.5961	GTEx Coexpression,0.5961	HVCN1,ZNF257
gene_set_query	1386	ZNF681	0.5962	Enrichr Queries,0.5962	CXCL10,CCND2,CDK6,SAMD9,IGF2BP3,PIK3R1,ZNF257,HDAC9,SORL1,CD200,GBP3
gene_set_query	1387	ZNF17	0.5968	GTEx Coexpression,0.5968	MITF,NR3C1
gene_set_query	1388	ZNF774	0.5969	Enrichr Queries,0.5969	DUSP5,SLFN5,ITGA2,IFI6,FHL2,PIK3R1,PTGS2,SORL1,NKD1,IFI44L,MATN2
gene_set_query	1389	GPBP1L1	0.5977	ARCHS4 Coexpression,0.5977	MSN,IKZF1
gene_set_query	1390	ZSCAN20	0.598	GTEx Coexpression,0.598	ARSJ,IGF2BP3
gene_set_query	1391	ZNF2	0.5983	Enrichr Queries,0.5983	TINAGL1,CCND2,CDK6,HFE,FHL2,SPATS2L,PIK3R1,NR3C1,ETS1,PHLDA1,IFIT2
gene_set_query	1392	SNAPC2	0.5986	GTEx Coexpression,0.5986	GJC1,RAB34
gene_set_query	1393	NKX11	0.5993	GTEx Coexpression,0.5993	GTSF1,DSCR8
gene_set_query	1394	CHAMP1	0.5995	ARCHS4 Coexpression,0.5995	IGF2BP1,IGF2BP3
gene_set_query	1395	HMGN3	0.6001	ARCHS4 Coexpression,0.6001	GSTP1,MSN
gene_set_query	1396	ZNF773	0.6004	Enrichr Queries,0.6004	DUSP5,SLFN5,ERAP2,AHR,IFIT1,XAF1,PHLDA1,IFIT3,IFI44L,IFIT2,ICAM1
gene_set_query	1397	FAM200B	0.603	GTEx Coexpression,0.603	RASGEF1A,CSMD3
gene_set_query	1398	ZKSCAN8	0.605	ARCHS4 Coexpression,0.605	SAGE1,PRAME
gene_set_query	1399	ZNF594	0.6054	Enrichr Queries,0.6054	DUSP5,CXCL10,SLFN5,SAMD9L,SAMD9,IFIT1,XAF1,SORL1,IFIT3,IFI44L,IFIT2
gene_set_query	1400	ALX3	0.6083	Enrichr Queries,0.6083	BMP4,CXCL10,TINAGL1,COL2A1,PRDM16,PAX3,PITX2,ASCL2,BMP7,BMP6
gene_set_query	1401	ZBTB44	0.6086	GTEx Coexpression,0.6086	CLIP4,SMTNL2
gene_set_query	1402	ATF1	0.6102	ENCODE ChIP-seq,0.6102	APOBEC3C,SRGN,DUSP5,IFITM1,IFITM2,MAGEA12,SAMD9,GINS4,GIMAP2,LY96,CSAG1,VAV1,HLA-E,AGPAT4,CCND2,IFI27,SAGE1,ARHGDIB,ELMO1,SOSTDC1,PRAME,ZNF257
gene_set_query	1403	ZNF609	0.6117	GTEx Coexpression,0.6117	DNAH8,DDX43
gene_set_query	1404	MESP2	0.6129	GTEx Coexpression,0.6129	KRT222,GABRA3
gene_set_query	1405	CXXC5	0.613	ARCHS4 Coexpression,0.613	BMP7
gene_set_query	1406	ZNF573	0.6132	Enrichr Queries,0.6132	DUSP5,CXCL10,IFI16,FHL2,IFIT1,DDX60,XAF1,ETS1,PHLDA1,CD44
gene_set_query	1407	ZNF526	0.6149	ARCHS4 Coexpression,0.6149	ZYG11A
gene_set_query	1408	ERF	0.6154	GTEx Coexpression,0.6154	MSN,FXYD5
gene_set_query	1409	ZNF428	0.6161	ARCHS4 Coexpression,0.6161	NCALD
gene_set_query	1410	RAX2	0.6161	Enrichr Queries,0.6161	TINAGL1,ERAP2,IL18,IFI6,S100A6,TACSTD2,DAPP1,SEMA3E,AHR,PTGS2
gene_set_query	1411	ASCL5	0.6167	GTEx Coexpression,0.6167	CLDN10,BCAT1
gene_set_query	1412	ASH1L	0.6173	GTEx Coexpression,0.6173	PIK3R1,PSMB8
gene_set_query	1413	ZNF879	0.6186	ARCHS4 Coexpression,0.6186	MKRN3
gene_set_query	1414	HSFX1	0.6192	GTEx Coexpression,0.6192	CKMT2,ANO5
gene_set_query	1415	ZNF195	0.6204	ARCHS4 Coexpression,0.6204	MSN
gene_set_query	1416	ZNF569	0.6211	Enrichr Queries,0.6211	DUSP5,TINAGL1,ANXA1,SERTAD4,CDK6,ITPR1,IFI44,IGF2BP3,PHLDA1,HDAC9
gene_set_query	1417	ZKSCAN3	0.6223	GTEx Coexpression,0.6223	HFE,CSMD3
gene_set_query	1418	SREBF2	0.6229	GTEx Coexpression,0.6229	KRT222,VSNL1
gene_set_query	1419	ZNF527	0.6246	Enrichr Queries,0.6246	CXCL10,TINAGL1,APOL6,CDK6,PLEKHA2,LAMP3,ITPR1,NR3C1,HDAC9,GBP4
gene_set_query	1420	MBD3	0.6263	ReMap ChIP-seq,0.6263	KRT15,RAB34,IGF2BP1,ZNF469,KLK10,BMP7,KLK11,THSD4,ASS1,ICAM1
gene_set_query	1421	ZNF131	0.6278	ARCHS4 Coexpression,0.6278	GINS4
gene_set_query	1422	CHCHD3	0.6291	GTEx Coexpression,0.6291	CKMT2,ANO5
gene_set_query	1423	ZNF669	0.6296	Enrichr Queries,0.6296	DUSP5,ERAP2,IFI6,DAPP1,SEMA3E,AHR,PTGS2,PHLDA1,IFIT3,IFIT2
gene_set_query	1424	ZNF705E	0.631	GTEx Coexpression,0.631	CLDN1,XG
gene_set_query	1425	ZFP62	0.6314	ARCHS4 Coexpression,0.6314	CCND2
gene_set_query	1426	E2F8	0.6316	GTEx Coexpression,0.6316	SMTNL2,ANO5
gene_set_query	1427	ZNF148	0.6327	ARCHS4 Coexpression,0.6327	IFIT1
gene_set_query	1428	ZNF213	0.6335	GTEx Coexpression,0.6335	GTSF1,DSCR8
gene_set_query	1429	DPF1	0.6347	GTEx Coexpression,0.6347	KRT222,GABRA3
gene_set_query	1430	ZFX	0.6353	GTEx Coexpression,0.6353	MITF,XIST
gene_set_query	1431	NACC2	0.6357	ARCHS4 Coexpression,0.6357	DKK3
gene_set_query	1432	ZBTB18	0.6364	ARCHS4 Coexpression,0.6364	VSNL1
gene_set_query	1433	ZNF766	0.6366	GTEx Coexpression,0.6366	DNAH8,GTSF1
gene_set_query	1434	ZNF605	0.6368	Enrichr Queries,0.6368	CXCL10,SLFN5,SERTAD4,CCND2,CDK6,SAMD9,IFI44,XAF1,BCAT1,IFIT3
gene_set_query	1435	CIC	0.6372	GTEx Coexpression,0.6372	PRAME,MAGEA4
gene_set_query	1436	ZKSCAN5	0.6382	ARCHS4 Coexpression,0.6382	GJC1
gene_set_query	1437	ZNF772	0.64	ARCHS4 Coexpression,0.64	MSN
gene_set_query	1438	ZFP41	0.6403	GTEx Coexpression,0.6403	SP100,GABRA3
gene_set_query	1439	NR2C1	0.6407	ARCHS4 Coexpression,0.6407	MSN
gene_set_query	1440	ZNF706	0.6409	GTEx Coexpression,0.6409	CLDN10,CLDN1
gene_set_query	1441	ZSCAN12	0.6425	ARCHS4 Coexpression,0.6425	CD200
gene_set_query	1442	ZNF852	0.6441	GTEx Coexpression,0.6441	CD40,SP100
gene_set_query	1443	ZNF518A	0.645	ARCHS4 Coexpression,0.645	ANO5
gene_set_query	1444	ZNF500	0.6456	ARCHS4 Coexpression,0.6456	ZYG11A
gene_set_query	1445	ZNF821	0.6459	GTEx Coexpression,0.6459	GTSF1,DSCR8
gene_set_query	1446	PURG	0.6468	ARCHS4 Coexpression,0.6468	AGPAT4
gene_set_query	1447	ZNF333	0.6474	Enrichr Queries,0.6474	LGALS3,CXCL10,SLFN5,SP100,ITPR1,TACC1,AHR,NR3C1,CD44,ICAM1
gene_set_query	1448	ZNF517	0.6486	ARCHS4 Coexpression,0.6486	TPM4
gene_set_query	1449	ZNF540	0.6489	Enrichr Queries,0.6489	CXCL10,GPNMB,GPX3,EPB41L3,IFI6,ITPR1,PIK3R1,SORL1,IFI44L,NCALD
gene_set_query	1450	ZNF749	0.6493	ARCHS4 Coexpression,0.6493	GSTP1
gene_set_query	1451	CENPBD1	0.6499	ARCHS4 Coexpression,0.6499	MSN
gene_set_query	1452	ZFP1	0.6505	ARCHS4 Coexpression,0.6505	RGS13
gene_set_query	1453	ZNF444	0.6509	GTEx Coexpression,0.6509	CLEC2B,IFI16
gene_set_query	1454	ZNF519	0.6511	ARCHS4 Coexpression,0.6511	KYNU
gene_set_query	1455	ZNF555	0.6524	Enrichr Queries,0.6524	CDK6,MX1,KCTD12,PIK3R1,AHR,IFIT1,BCAT1,HDAC9,IFIT3,IFIT2
gene_set_query	1456	TFDP1	0.6528	GTEx Coexpression,0.6528	GINS4,IGF2BP3
gene_set_query	1457	ZNF780B	0.6529	ARCHS4 Coexpression,0.6529	CSMD3
gene_set_query	1458	EVX2	0.6548	ARCHS4 Coexpression,0.6548	TMPRSS4
gene_set_query	1459	HMX1	0.6567	Enrichr Queries,0.6567	CXCL10,TINAGL1,COL2A1,PRDM16,PAX3,PPARG,PITX2,TBX5,BMP7
gene_set_query	1460	FOXD4L3	0.6571	GTEx Coexpression,0.6571	KRT222,RASGEF1A
gene_set_query	1461	MTERF3	0.6577	GTEx Coexpression,0.6577	CKMT2,ANO5
gene_set_query	1462	UNCX	0.6579	ARCHS4 Coexpression,0.6579	AGPAT4
gene_set_query	1463	PRMT3	0.6585	ARCHS4 Coexpression,0.6585	SNX5
gene_set_query	1464	KIN	0.6602	GTEx Coexpression,0.6602	ARHGDIB,LY96
gene_set_query	1465	ZNF525	0.6603	ARCHS4 Coexpression,0.6603	SPESP1
gene_set_query	1466	ZNF343	0.6609	GTEx Coexpression,0.6609	RAB34,CSMD3
gene_set_query	1467	ZNF865	0.6615	GTEx Coexpression,0.6615	SMTNL2,ANO5
gene_set_query	1468	ZNF550	0.6615	ARCHS4 Coexpression,0.6615	CCND2
gene_set_query	1469	ZNF282	0.6627	GTEx Coexpression,0.6627	PYCARD,ASCL2
gene_set_query	1470	TIGD7	0.6631	Enrichr Queries,0.6631	DUSP5,CDK6,SH3KBP1,CHST15,PHLDA1,HDAC9,SORL1,PAPSS2,IFIT2
gene_set_query	1471	LHX1	0.6645	Enrichr Queries,0.6645	DUSP5,SFRP1,TINAGL1,CCND2,PRDM16,PAX3,PITX2,PHLDA1,BMP7
gene_set_query	1472	ZIM2	0.6646	GTEx Coexpression,0.6646	CRISP2
gene_set_query	1473	SAFB2	0.6652	ARCHS4 Coexpression,0.6652	INPP5D
gene_set_query	1474	CENPB	0.6658	GTEx Coexpression,0.6658	CSAG1
gene_set_query	1475	LHX5	0.666	Enrichr Queries,0.666	SFRP1,TINAGL1,COL2A1,PRDM16,IGF2BP1,PAX3,FZD10,PITX2,BMP7
gene_set_query	1476	ZNF587	0.6677	ARCHS4 Coexpression,0.6677	GJC1
gene_set_query	1477	SOX12	0.6683	GTEx Coexpression,0.6683	ARMCX2
gene_set_query	1478	ZNF358	0.6696	GTEx Coexpression,0.6696	DENND2D
gene_set_query	1479	ZNF547	0.6708	ARCHS4 Coexpression,0.6708	MSN
gene_set_query	1480	FIZ1	0.6714	GTEx Coexpression,0.6714	AHR
gene_set_query	1481	ZNF268	0.6717	Enrichr Queries,0.6717	DUSP5,CXCL10,ANXA1,SERTAD4,CDK6,SAMD9,GPNMB,PIK3R1,NR3C1
gene_set_query	1482	SIX5	0.6766	Enrichr Queries,0.6766	IFITM3,LGALS3,DUSP5,MMP14,TINAGL1,CCND2,GPNMB,PHLDA1,TGM2
gene_set_query	1483	L3MBTL1	0.6781	ARCHS4 Coexpression,0.6781	SLITRK3
gene_set_query	1484	THRA	0.6783	GTEx Coexpression,0.6783	CSMD3
gene_set_query	1485	ZNF414	0.6795	GTEx Coexpression,0.6795	ASCL2
gene_set_query	1486	ZNF507	0.68	ARCHS4 Coexpression,0.68	IGF2BP1
gene_set_query	1487	ATMIN	0.6812	ARCHS4 Coexpression,0.6812	ARHGDIB
gene_set_query	1488	POGK	0.6816	Enrichr Queries,0.6816	DUSP5,CCND2,CDK6,TPM4,PIK3R1,BCAT1,ETS1,PHLDA1,CD44
gene_set_query	1489	ZNF835	0.683	Enrichr Queries,0.683	CXCL10,SFRP1,TINAGL1,BHMT2,MACC1,NLRP2,WDR72,SORL1,CD200
gene_set_query	1490	POU3F3	0.6837	ARCHS4 Coexpression,0.6837	AGPAT4
gene_set_query	1491	TTF1	0.6843	ARCHS4 Coexpression,0.6843	GINS4
gene_set_query	1492	ZNF660	0.6845	Enrichr Queries,0.6845	CXCL10,TINAGL1,CCND2,MPPED2,ENPP2,HDAC9,CD200,CD44,FBN1
gene_set_query	1493	MYSM1	0.6849	ARCHS4 Coexpression,0.6849	IGF2BP1
gene_set_query	1494	INSM1	0.6859	Enrichr Queries,0.6859	CXCL10,COL2A1,CCND2,ENPP2,KCTD12,PITX2,BMP7,CD200,CD44
gene_set_query	1495	REXO4	0.6864	GTEx Coexpression,0.6864	SMTNL2
gene_set_query	1496	ZNF140	0.6866	Enrichr Queries,0.6866	DUSP5,CXCL10,CCND2,CDK6,IFI6,PIK3R1,IFIT1,PTGS2,CD44
gene_set_query	1497	ZNF599	0.6882	GTEx Coexpression,0.6882	SPESP1
gene_set_query	1498	ZBTB9	0.6904	ARCHS4 Coexpression,0.6904	IGF2BP1
gene_set_query	1499	MGA	0.6907	GTEx Coexpression,0.6907	PRAME
gene_set_query	1500	ZNF789	0.691	ARCHS4 Coexpression,0.691	ZYG11A
gene_set_query	1501	ZNF513	0.6932	GTEx Coexpression,0.6932	ARMCX1
gene_set_query	1502	ZNF250	0.6941	ARCHS4 Coexpression,0.6941	MPPED2
gene_set_query	1503	SNAPC5	0.6957	GTEx Coexpression,0.6957	ANO5
gene_set_query	1504	ZNF8	0.6966	ARCHS4 Coexpression,0.6966	GJC1
gene_set_query	1505	ARHGAP35	0.697	GTEx Coexpression,0.697	CRISP2
gene_set_query	1506	ZNF664	0.6982	GTEx Coexpression,0.6982	AGPAT4
gene_set_query	1507	ZNF692	0.6984	ARCHS4 Coexpression,0.6984	PRAME
gene_set_query	1508	ZNF768	0.6994	GTEx Coexpression,0.6994	ANO5
gene_set_query	1509	MECP2	0.7001	Enrichr Queries,0.7001	CCND2,CDK6,SH3KBP1,ITPR1,MSN,PIK3R1,NR3C1,ETS1,CD44
gene_set_query	1510	MYPOP	0.7007	GTEx Coexpression,0.7007	RASGEF1A
gene_set_query	1511	ZFPM1	0.7023	Enrichr Queries,0.7023	IFITM3,DUSP5,TINAGL1,CCND2,PRDM16,PIK3R1,ETS1,PHLDA1,ASS1
gene_set_query	1512	FOXK2	0.7038	GTEx Coexpression,0.7038	SMTNL2
gene_set_query	1513	FOXD4L4	0.7057	GTEx Coexpression,0.7057	PPARG
gene_set_query	1514	BARHL2	0.7058	Enrichr Queries,0.7058	TINAGL1,PRDM16,PAX3,FZD10,RORB,PITX2,TBX5,BMP7
gene_set_query	1515	ZBTB45	0.7082	GTEx Coexpression,0.7082	PYCARD
gene_set_query	1516	ZSCAN1	0.7107	ARCHS4 Coexpression,0.7107	MSN
gene_set_query	1517	PREB	0.7113	ARCHS4 Coexpression,0.7113	DNAH8
gene_set_query	1518	FOXD4L6	0.7115	Enrichr Queries,0.7115	CXCL10,PRDM16,ELMO1,WDR72,FZD10,RORB,PITX2,TLR4
gene_set_query	1519	MTERF1	0.715	GTEx Coexpression,0.715	IGF2BP3
gene_set_query	1520	ZNF320	0.7156	GTEx Coexpression,0.7156	ARMCX2
gene_set_query	1521	PURB	0.7174	ARCHS4 Coexpression,0.7174	MYOF
gene_set_query	1522	RFX1	0.7175	GTEx Coexpression,0.7175	GTSF1
gene_set_query	1523	GZF1	0.7181	GTEx Coexpression,0.7181	TMEM71
gene_set_query	1524	ZNF791	0.7187	Enrichr Queries,0.7187	DUSP5,SLFN5,ANXA1,PIK3R1,AHR,PTGS2,PHLDA1,CD44
gene_set_query	1525	ZNF576	0.7194	GTEx Coexpression,0.7194	KRT222
gene_set_query	1526	ZNF16	0.7194	Enrichr Queries,0.7194	BCHE,CDK6,PIK3R1,NR3C1,ETS1,PHLDA1,SORL1,ASS1
gene_set_query	1527	ZBTB42	0.7211	ARCHS4 Coexpression,0.7211	TMPRSS13
gene_set_query	1528	TLX3	0.7224	ARCHS4 Coexpression,0.7224	LY6K
gene_set_query	1529	THAP7	0.723	ARCHS4 Coexpression,0.723	PRAME
gene_set_query	1530	NKX31	0.7236	ARCHS4 Coexpression,0.7236	MAGEA2B
gene_set_query	1531	ZNF461	0.7236	Enrichr Queries,0.7236	CXCL10,SLFN5,IFI44,IFIT1,PTGS2,NR3C1,HDAC9,IFIT3
gene_set_query	1532	ZSCAN22	0.7244	Enrichr Queries,0.7244	DUSP5,TINAGL1,CCND2,CDK6,PIK3R1,FXYD5,BCAT1,ETS1
gene_set_query	1533	ZNF837	0.7262	GTEx Coexpression,0.7262	WDR72
gene_set_query	1534	ZNF568	0.7272	Enrichr Queries,0.7272	CXCL10,SLFN5,CDK6,ITPR1,PIK3R1,NR3C1,HDAC9,FBN1
gene_set_query	1535	ZFHX2	0.7273	ARCHS4 Coexpression,0.7273	AGPAT4
gene_set_query	1536	ZNF345	0.7293	Enrichr Queries,0.7293	CXCL10,SLFN5,APOL6,SAMD9,PIK3R1,IFIT1,DDX60,IFIT2
gene_set_query	1537	ZKSCAN7	0.7316	ARCHS4 Coexpression,0.7316	SLITRK3
gene_set_query	1538	ZNF34	0.7353	ARCHS4 Coexpression,0.7353	TPM4
gene_set_query	1539	ZBTB8B	0.7362	GTEx Coexpression,0.7362	CSMD3
gene_set_query	1540	ZNF408	0.7371	ARCHS4 Coexpression,0.7371	PYCARD
gene_set_query	1541	PHF20	0.738	GTEx Coexpression,0.738	SMTNL2
gene_set_query	1542	RBSN	0.7408	ARCHS4 Coexpression,0.7408	MSN
gene_set_query	1543	ZNF70	0.745	Enrichr Queries,0.745	CXCL10,SLFN5,CCND2,CDK6,OAS3,ITPR1,PHLDA1,MATN2
gene_set_query	1544	NHLH2	0.7469	ARCHS4 Coexpression,0.7469	PTPRO
gene_set_query	1545	VSX1	0.7482	ARCHS4 Coexpression,0.7482	FAM9B
gene_set_query	1546	PIN1	0.7498	GTEx Coexpression,0.7498	KRT222
gene_set_query	1547	ZNF557	0.7514	Enrichr Queries,0.7514	DUSP5,APOL6,CCND2,CDK6,AHR,NR3C1,PHLDA1,CD44
gene_set_query	1548	LCORL	0.753	GTEx Coexpression,0.753	GINS4
gene_set_query	1549	FOXK1	0.755	Enrichr Queries,0.755	CCND2,CDK6,ANXA2,TACC1,PIK3R1,NR3C1,ETS1,CD44
gene_set_query	1550	ZNF875	0.7557	Enrichr Queries,0.7557	LGALS3,COL2A1,CCND2,GPNMB,IFI16,ITPR1,IGF2BP3,CD44
gene_set_query	1551	THYN1	0.7586	GTEx Coexpression,0.7586	KRT222
gene_set_query	1552	CAMTA2	0.7598	GTEx Coexpression,0.7598	KRT222
gene_set_query	1553	ZNF777	0.7604	GTEx Coexpression,0.7604	ALG1L
gene_set_query	1554	HSFY2	0.7623	GTEx Coexpression,0.7623	KRT222
gene_set_query	1555	CSRNP2	0.7629	GTEx Coexpression,0.7629	FAM133A
gene_set_query	1556	ZBED4	0.7642	GTEx Coexpression,0.7642	MACC1
gene_set_query	1557	ZNF511	0.7654	ARCHS4 Coexpression,0.7654	GSTP1
gene_set_query	1558	BAZ2B	0.7666	ARCHS4 Coexpression,0.7666	MPPED2
gene_set_query	1559	DEAF1	0.7666	GTEx Coexpression,0.7666	CSMD3
gene_set_query	1560	ZNF567	0.7692	Enrichr Queries,0.7692	DUSP5,SAMD9L,CDK6,SAMD9,PIK3R1,IFIT1,IFIT3
gene_set_query	1561	CCDC169SOHLH2	0.7697	ARCHS4 Coexpression,0.7697	TMPRSS4
gene_set_query	1562	ZNF688	0.7709	ARCHS4 Coexpression,0.7709	SP100
gene_set_query	1563	PA2G4	0.7715	ARCHS4 Coexpression,0.7715	MAGEA3
gene_set_query	1564	NEUROD2	0.7733	ARCHS4 Coexpression,0.7733	MACC1
gene_set_query	1565	CENPX	0.7735	GTEx Coexpression,0.7735	GALNT12
gene_set_query	1566	SAFB	0.7758	ARCHS4 Coexpression,0.7758
gene_set_query	1567	ZNF776	0.777	ARCHS4 Coexpression,0.777
gene_set_query	1568	FBXL19	0.7797	GTEx Coexpression,0.7797	FAM133A
gene_set_query	1569	ZNF497	0.7807	ARCHS4 Coexpression,0.7807
gene_set_query	1570	ZNF324	0.781	GTEx Coexpression,0.781	TMEM154
gene_set_query	1571	ZNF7	0.7821	Enrichr Queries,0.7821	IFITM3,TINAGL1,CDK6,ITPR1,TACC1,PHLDA1,MATN2
gene_set_query	1572	BAZ2A	0.7838	ARCHS4 Coexpression,0.7838
gene_set_query	1573	RLF	0.7841	GTEx Coexpression,0.7841	CLEC2B
gene_set_query	1574	THAP6	0.7842	Enrichr Queries,0.7842	DUSP5,ANXA1,CDK6,PIK3R1,NR3C1,ETS1,CD44
gene_set_query	1575	SRCAP	0.7899	ARCHS4 Coexpression,0.7899
gene_set_query	1576	ZNF324B	0.7912	ARCHS4 Coexpression,0.7912
gene_set_query	1577	PCGF6	0.7922	GTEx Coexpression,0.7922	MITF
gene_set_query	1578	ZNF44	0.7927	Enrichr Queries,0.7927	SLFN5,ANXA1,MYOF,ITPR1,NR3C1,XAF1,IFIT3
gene_set_query	1579	ZNF417	0.7955	ARCHS4 Coexpression,0.7955
gene_set_query	1580	AKAP8L	0.797	Enrichr Queries,0.797	TINAGL1,ANXA2,FHL2,NR3C1,S100A9,CD44,ICAM1
gene_set_query	1581	JRK	0.7979	ARCHS4 Coexpression,0.7979
gene_set_query	1582	ZBED5	0.7991	ARCHS4 Coexpression,0.7991
gene_set_query	1583	ZNF709	0.8027	Enrichr Queries,0.8027	CXCL10,TINAGL1,CCND2,ST3GAL6,IGF2BP3,PIK3R1,SORL1
gene_set_query	1584	MYT1L	0.8028	ARCHS4 Coexpression,0.8028
gene_set_query	1585	CREBZF	0.8034	ARCHS4 Coexpression,0.8034
gene_set_query	1586	ZNF232	0.8046	GTEx Coexpression,0.8046	MITF
gene_set_query	1587	NR2C2	0.8053	ARCHS4 Coexpression,0.8053
gene_set_query	1588	ZNF142	0.8065	GTEx Coexpression,0.8065	ITPR1
gene_set_query	1589	THAP3	0.809	ARCHS4 Coexpression,0.809
gene_set_query	1590	ZNF446	0.8133	ARCHS4 Coexpression,0.8133
gene_set_query	1591	GTF2I	0.8139	ARCHS4 Coexpression,0.8139
gene_set_query	1592	ZNF543	0.8152	GTEx Coexpression,0.8152
gene_set_query	1593	THAP1	0.8212	Enrichr Queries,0.8212	CDK6,PIK3R1,PTGS2,NR3C1,ETS1,PHLDA1
gene_set_query	1594	KMT2B	0.8215	ReMap ChIP-seq,0.8215	DENND2D,IL4R,ITPR1,ETS1,ICAM1,TMEM154
gene_set_query	1595	ZNF180	0.8219	Enrichr Queries,0.8219	CXCL10,CCND2,ITPR1,PIK3R1,NR3C1,PHLDA1
gene_set_query	1596	ZNF510	0.8225	ARCHS4 Coexpression,0.8225
gene_set_query	1597	MZF1	0.8234	Enrichr Queries,0.8234	DUSP5,TINAGL1,PPARG,AHR,NR3C1,ETS1
gene_set_query	1598	ZNF785	0.8245	GTEx Coexpression,0.8245
gene_set_query	1599	MYNN	0.8249	ReMap ChIP-seq,0.8249	PYCARD,GSTP1,RAB34,ISG15,IFI35,ICAM1
gene_set_query	1600	RBAK	0.8307	GTEx Coexpression,0.8307
gene_set_query	1601	MYT1	0.8345	GTEx Coexpression,0.8345
gene_set_query	1602	ZNF630	0.8378	ARCHS4 Coexpression,0.8378
gene_set_query	1603	HSFX2	0.8391	ARCHS4 Coexpression,0.8391
gene_set_query	1604	ZNF285	0.8419	GTEx Coexpression,0.8419
gene_set_query	1605	SCRT2	0.8451	GTEx Coexpression,0.8451
gene_set_query	1606	ZNF529	0.8483	Enrichr Queries,0.8483	CCND2,CDK6,BCAT1,ETS1,HDAC9,CD44
gene_set_query	1607	E4F1	0.8563	ARCHS4 Coexpression,0.8563
gene_set_query	1608	BARHL1	0.8611	Enrichr Queries,0.8611	TINAGL1,PRDM16,PAX3,PITX2,BMP7
gene_set_query	1609	GLYR1	0.8649	ARCHS4 Coexpression,0.8649
gene_set_query	1610	ZNF653	0.8662	GTEx Coexpression,0.8662
gene_set_query	1611	TIGD5	0.8667	ARCHS4 Coexpression,0.8667
gene_set_query	1612	ZNF765	0.8692	ARCHS4 Coexpression,0.8692
gene_set_query	1613	SPEN	0.8735	ARCHS4 Coexpression,0.8735
gene_set_query	1614	SCX	0.879	ARCHS4 Coexpression,0.879
gene_set_query	1615	ZNF844	0.8818	GTEx Coexpression,0.8818
gene_set_query	1616	ZNF891	0.8899	GTEx Coexpression,0.8899
gene_set_query	1617	SGSM2	0.8911	GTEx Coexpression,0.8911
gene_set_query	1618	CARF	0.8925	ARCHS4 Coexpression,0.8925
gene_set_query	1619	PRR12	0.8962	ARCHS4 Coexpression,0.8962
gene_set_query	1620	ZNF12	0.9031	Enrichr Queries,0.9031	CDK6,PIK3R1,NR3C1,SORL1
gene_set_query	1621	ZNF530	0.9054	GTEx Coexpression,0.9054
gene_set_query	1622	ZNF451	0.911	Enrichr Queries,0.911	CDK6,PIK3R1,NR3C1,CD44
gene_set_query	1623	ZBTB26	0.9115	ARCHS4 Coexpression,0.9115
gene_set_query	1624	ZNF397	0.9122	ARCHS4 Coexpression,0.9122
gene_set_query	1625	GLI4	0.9287	ARCHS4 Coexpression,0.9287
gene_set_query	1626	ZNF614	0.9291	GTEx Coexpression,0.9291
gene_set_query	1627	ZNF816	0.9415	GTEx Coexpression,0.9415
gene_set_query	1628	FLYWCH1	0.9508	GTEx Coexpression,0.9508
gene_set_query	1629	SKI	0.965	ARCHS4 Coexpression,0.965
gene_set_query	1630	SCRT1	0.9705	ARCHS4 Coexpression,0.9705
gene_set_query	1631	CC2D1A	0.973	ARCHS4 Coexpression,0.973
gene_set_query	1632	ZNF814	0.9751	GTEx Coexpression,0.9751

### Sheet: Integrated_topRank_NEPC_up
Query Name	Rank	TF	Score	Library	Overlapping_Genes
gene_set_query	1	CSRNP3	0.0006143	ARCHS4 Coexpression,6.143E-4	PGAP1,ATP8A2,ENO2,RIMS2,DPYSL5,TUBB3,DPYSL2,STMN1,NRCAM,BSN,UNC13A,CACNA2D1,LMO3,ANK2,OLFM1,DOK6,SCN8A,MAP1B,TAGLN3,KCTD16,BEX2,BEX1,STXBP1,MAP2,CAMTA1,MAP6,SCN3A,MARK1,SYT4,CADM1,SYT1,PBX1,DCLK1,GNAO1,REEP1,CCDC88A,PEX5L,RALYL,NBEA,PKIA,GABRB3,SNAP25,CNTNAP2,DOCK3,CELF3,CELF4,ELAVL4,ELAVL2,UNC80,UCHL1,TUBA1A,FSD1L,PCLO,CHL1,DLGAP1,CEP170,KIF1A,ERC2,SULT4A1,SVOP,ACTL6B,SGIP1,UBE2QL1,SEZ6L,PGM2L1,TUBB2B,DNAJC6,DCX,RAPGEF5,INA,PPM1L,NRXN1,ADAM22,TULP4,NRXN3,CRMP1,ADCY1,CXXC4,NOL4,ADD2,JAKMIP2,STOX2,GNG2,SV2B,SV2A,NCAM1,CTNNA2,RUNX1T1,PCDH9,LSAMP,SYT13,NMNAT2,GDAP1,STXBP5L,NELL2,SYT11,NOVA1,ASXL3
gene_set_query	2	ASCL1	0.0006223	GTEx Coexpression,6.223E-4	GABRB3,CSRNP3,NRSN1,ATP8A2,CELF3,STMN3,ABAT,CELSR3,DNER,PHACTR3,BAALC,NRCAM,KIF1A,CA8,HES6,KCNH3,UNC13A,KCNH6,ABCC8,KCNH8,APLP1,MANEAL,KSR2,CPT1C,RUNDC3A,POU3F2,AP3B2,SCG5,SCG3,DSCAML1,SCG2,STX1A,ASTN1,GNAZ,BEX2,BEX1,ICA1L,LYPD1,CRMP1,PHYHIPL,PTN,SEZ6L2,CXXC4,NOL4,PHF21B,JAKMIP2,DLL3,STOX2,NEUROD4,RASD1,GNG4,MAP6,CTNNA2,NLRP1,STOX1,PTPRN2,PCDH9,COL22A1,SCD5,TMEM61,MIAT,GDAP1,GNAO1,FAM155A,REEP2,RIMBP2,CPE,FAM171B,INSM1
gene_set_query	3	MYT1	0.0007123	Enrichr Queries,7.123E-4	CLSTN2,STMN3,ABAT,CELSR3,RIMS2,SOX2,DACH1,CDH2,DPYSL5,TUBB3,DPYSL2,DPYSL3,NRCAM,BSN,EPHB1,CHGB,SOX5,KCNH2,CHRNB2,HES6,SRRM4,UNC13A,IGFBP5,DDX11,SEMA6D,LMO3,APLP1,CACNA2D3,CACNA2D2,ANK2,RUNDC3A,POU3F2,OLFM1,PCP4,GPRIN1,MAP1B,SCG5,TAGLN3,TOX,SCG2,ASTN1,CACNA1C,CPLX2,PHF21B,PLXNA2,CAMTA1,NPTX1,RHBDL3,SCN3A,SYT4,PTPRN2,CADM1,SYT1,NR2F1,FANCA,L1CAM,CORO2B,DCLK1,ST18,GNAO1,REEP1,LHX2,CPE,CDKN1C,GABRB3,SNAP25,CNTNAP2,CDKN1A,CSRNP3,KCNC1,ONECUT2,CELF3,CHD7,CELF4,GRIK3,ELAVL4,FMN2,ELAVL2,ELAVL3,SMPD3,UNC80,TRIM9,PCLO,DNER,DLGAP1,KIF1A,SULT4A1,ACTL6B,ABCC8,NAV1,SYP,NAV2,PROX1,SEZ6L,AP3B2,MTSS1,TOX3,VCAN,TUBB2B,SETBP1,DNAJC6,DCX,ARHGEF7,DSCAML1,INA,CAMK2B,DDC,NRXN1,SEZ6,NRXN3,CRMP1,CXCR4,ADCY1,ASCL1,CXXC4,PPM1E,NOL4,DLL1,ADD2,JAKMIP2,DLL3,GNG4,MGAT5B,NCAM1,CTNNA2,RUNX1T1,CHGA,GAD1,PCDH8,CADPS,B3GAT1,ATP2B4,LSAMP,SYT13,MIAT,NMNAT2,STXBP5L,NELL2,NFASC,RIMBP2,INSM1
gene_set_query	4	NHLH2	0.001229	ARCHS4 Coexpression,0.001229	GABRB3,CNTNAP2,CSRNP3,ONECUT2,CELF3,CELF4,ELAVL4,SOBP,ENO2,CELSR3,ELAVL2,ROBO1,ELAVL3,SMPD3,TUBA1C,UCHL1,TUBA1A,DACH1,DPYSL5,TUBB3,DPYSL2,DPYSL3,STMN1,DNER,CEP170,EPHB2,SRRM3,SRRM4,ACTL6B,CACNA2D1,APLP1,ISLR2,UBE2QL1,ANK2,MANEAL,MYT1,POU3F2,PGM2L1,FOXP2,TMEFF1,OLFM1,TOX3,TUBB2B,MAP1B,RBP1,DCX,AMPH,TAGLN3,INA,HCN3,BEX1,CRABP1,CRMP1,SEZ6L2,ADD2,PHF21B,DLL3,STOX2,GNG2,TMEM169,IGFBPL1,MAP2,SLC17A6,MAP6,NCAM1,CTNNA2,RHBDL3,SCN3A,PRPH,RUNX1T1,SYT4,CADM1,LRRN3,H3F3A,NR2F1,PBX3,NMNAT2,POU4F1,PBX1,DCLK1,ST18,REEP1,FAM155A,MEX3B,NFASC,SYT11,NOVA1,SESTD1,PKIA,INSM1,FOXA2
gene_set_query	5	CXXC4	0.001245	GTEx Coexpression,0.001245	GABRB3,CSRNP3,NRSN1,ATP8A2,CELF3,CELF4,ELAVL4,STMN3,ABAT,ELAVL2,SCAMP5,UCHL1,SALL2,TUBB3,DNER,KIF1A,ERC2,EID2B,CHRNB2,SVOP,ANK2,MANEAL,KSR2,SYP,SEZ6L,CPT1C,AP3B2,DNAJC6,SCG5,DCX,SCG3,TAGLN3,INA,SCG2,ASTN1,GNAZ,BEX2,BEX1,ICA1L,CRMP1,PHYHIPL,ZDHHC22,SEZ6L2,NOL4,JAKMIP2,STOX2,GNG4,SV2A,MAP2,CAMTA1,MAP6,NCAM1,SCN3A,VAT1L,PTPRN2,GAD1,CADPS,LSAMP,PNMA3,SYT13,GDAP1,GNAO1,FAM155A,RALYL,GLRB,SYT11,REEP2,CALM2
gene_set_query	6	NEUROD1	0.001425	Enrichr Queries,0.001425	RIMS2,SOX2,SCGN,DACH1,CDH2,TUBB3,DPYSL2,DPYSL3,NRCAM,SH3GL2,CHGB,SRRM4,IGFBP5,CACNA2D1,DDX11,LMO3,APLP1,ISL1,POU3F2,ADCYAP1,OLFM1,MAP1B,SCG5,AMPH,TAGLN3,SCG2,ATF3,STXBP1,CPLX2,EFNA5,IGSF21,TSPAN7,PLXNA2,NPTX1,PROM1,SCN3A,SYT4,TFAP2B,PTPRN2,CADM1,SYT1,NR2F1,ST18,GNAO1,RALYL,NBEA,LHX2,ID2,ID4,CPE,GABRB3,SNAP25,CNTNAP2,KCNC1,ONECUT2,CELF3,CELF4,ELAVL4,FMN2,ELAVL2,ROBO1,ELAVL3,UNC80,CALB2,UCHL1,PCLO,HEY1,ZIC2,DNER,ABCC8,SYP,PROX1,SEZ6L,DUSP6,TOX3,CDHR1,KIT,ALDH1A1,DCX,INA,CAMK2B,DDC,SATB1,NRXN1,SEZ6,CRMP1,CXCR4,ADCY1,ASCL1,PPM1E,NOL4,GNG2,RASD1,FRZB,GNG4,SLC17A6,NCAM1,GPR158,RUNX1T1,RPRM,CHGA,KCNJ6,EYA1,GAD1,PCDH8,CADPS,ATP2B4,SYT13,NMNAT2,POU4F1,NELL2,NFASC,MEIS1,RIMBP2,INSM1,CBLN2,NEUROG2
gene_set_query	7	PURG	0.001843	ARCHS4 Coexpression,0.001843	GABRB3,SEMA5B,PGAP1,CSRNP3,ATP8A2,DOCK3,CELF4,ELAVL4,ABAT,ENO2,ELAVL2,ROBO1,ELAVL3,SOX2,UCHL1,TUBA1A,PCLO,CDH2,FGF9,DPYSL5,CHL1,TUBB3,DPYSL3,STMN1,DNER,CEP170,NRCAM,ERC2,BSN,SRRM4,ACTL6B,SGIP1,ANK2,NAV1,SEZ6L,MYT1,POU3F2,PGM2L1,OLFM1,TOX3,TUBB2B,SCN8A,MAP1B,AMPH,TAGLN3,INA,NLGN1,BEX1,NRXN1,NRXN3,CRMP1,PHYHIPL,ADD2,AGPAT4,PHF21B,STOX2,GNG2,SV2A,MAP2,ADAM23,CHN1,SLITRK5,MAP6,NCAM1,CTNNA2,SCN3A,BEND5,GPR158,RUNX1T1,MARK1,PCDH9,SYT1,NR2F1,PBX3,LSAMP,NMNAT2,GDAP1,DCLK1,NELL2,REEP1,CCDC88A,NFASC,MARCKS,NBEA,SYT11,NOVA1,LHX2,PKIA,TCF4
gene_set_query	8	ZBTB8B	0.001867	GTEx Coexpression,0.001867	CSRNP3,NRSN1,ATP8A2,CELF3,CELF4,STMN3,GRIK1,ABAT,FMN2,SCAMP5,SOX2,UCHL1,TUBB3,DPYSL2,DNER,PHACTR3,BAALC,NRCAM,KIF1A,ERC2,APLP1,MANEAL,SEZ6L,CPT1C,RUNDC3A,AP3B2,DNAJC6,GPRIN1,DCX,SCG3,TAGLN3,DSCAML1,INA,ASTN1,GNAZ,BEX2,BEX1,CRMP1,PHYHIPL,PTN,ZDHHC22,SEZ6L2,CXXC4,NOL4,JAKMIP2,DLL3,GNG4,SV2A,MAP2,MAP6,CTNNA2,SCN3A,DTNA,PTPRN2,PCDH9,SCD5,CADPS,LSAMP,PNMA3,SYT13,GDAP1,GNAO1,FAM155A,RALYL,SYT11,REEP2,CPE,FAM171B
gene_set_query	9	INSM1	0.002137	Enrichr Queries,0.002137	GFI1,CELSR3,RIMS2,SOX2,SCGN,DACH1,CDH2,DPYSL5,TUBB3,DPYSL2,DPYSL3,NRCAM,EPHB1,SH3GL2,CHGB,KCNH2,HES6,SRRM4,IGFBP5,CACNA2D3,ISL1,POU3F2,OLFM1,MAP1B,TAGLN3,KCTD12,TOX,SCG2,ATF3,CRABP1,LPL,CPLX2,EFNA5,PHF21B,IGSF21,PLXNA2,NPTX1,RHBDL3,PROM1,SCN3A,PRPH,SYT4,PTPRN2,CADM1,SYT1,NR2F1,BTBD11,DCLK1,ST18,GNAO1,LHX2,ID2,ID4,ID3,CDKN1C,GABRB3,SNAP25,CDKN1A,KCNC1,ONECUT2,CELF3,CHD7,CELF4,GRIK3,ELAVL4,ELAVL2,ROBO1,ELAVL3,SMPD3,HEY1,ZIC2,DNER,KIF1A,DUSP4,PROX1,SEZ6L,DUSP6,ADRA2A,ARL4C,TOX3,VCAN,TUBB2B,KIT,DCX,INA,CAMK2B,DDC,SATB1,NRXN1,RGS16,SEZ6,CRMP1,CXCR4,ADCY1,ASCL1,PPM1E,TMEM163,NOL4,DLL1,DLL3,IGFBPL1,GNG4,NCAM1,RUNX1T1,RPRM,CHGA,GAD1,PCDH8,CADPS,SYT13,MIAT,POU4F1,NELL2,MEIS1,RIMBP2,NEUROG2,FOXA2
gene_set_query	10	DACH2	0.002457	ARCHS4 Coexpression,0.002457	GABRB3,SNAP25,CNTNAP2,PGAP1,CSRNP3,ATP8A2,CELF3,CELF4,ELAVL4,FMN2,ENO2,ELAVL2,UNC80,RIMS2,SCGN,UCHL1,TUBA1A,PCLO,DPYSL5,DPYSL2,STMN1,NRCAM,ERC2,SH3GL2,UNC13A,SVOP,ACTL6B,ENTPD3,SGIP1,ABCC8,CACNA2D1,ANK2,KSR2,CPT1C,RUNDC3A,AP3B2,PGM2L1,DISP2,ADCYAP1,TUBB2B,DNAJC6,MAP1B,SCG3,AMPH,TAGLN3,ARHGEF7,INA,KCTD16,BEX2,BEX1,STXBP1,ICA1L,NRXN1,NRXN3,CRMP1,NOL4,ADD2,JAKMIP2,STOX2,GNG2,TMEM169,GNG4,SV2A,MAP2,MAP6,NCAM1,CTNNA2,SCN3A,VAT1L,SYT4,CADM1,LSAMP,DNAJC12,SYT13,NMNAT2,GDAP1,DCLK1,STXBP5L,GNAO1,REEP1,FAM155A,PEX5L,RALYL,NBEA,SYT11,NOVA1,PKIA,CPE,FAM171B
gene_set_query	11	CAMTA1	0.002489	GTEx Coexpression,0.002489	GABRB3,SNAP25,DOCK3,CELF4,STMN3,ELAVL3,SCAMP5,UNC80,TRIM9,SALL2,SCRN1,DPYSL2,DLGAP1,KIF1A,BSN,SULT4A1,EID2B,SH3GL2,CHRNB2,SVOP,ACTL6B,ANK2,SYP,SEZ6L,CPT1C,RUNDC3A,AP3B2,DNM1,RIPPLY2,DNAJC6,MAP1B,AMPH,TAGLN3,INA,ASTN1,CAMK2B,KCNA1,STXBP1,ICA1L,NRXN1,ADAM22,CRMP1,ADCY1,NOL4,ADD2,JAKMIP2,SV2B,SV2A,TSPAN7,RIMKLA,SCN3A,GPR158,CLVS1,SYT4,CA10,LSAMP,SYT13,NMNAT2,CORO2B,EFR3B,GDAP1,GNAO1,FAM155A,RALYL,GLRB,SYT11,REEP2,CALM2
gene_set_query	12	ST18	0.002849	Enrichr Queries,0.002849	PGAP1,CLSTN2,RIMS2,DACH1,CDH2,DPYSL2,SCN9A,NRCAM,EPHB1,CHGB,TNS1,SOX5,EPHA7,IGFBP5,CACNA2D1,KCNH8,DDX11,SEMA6D,LMO3,ANK2,ISL1,FOXP2,OLFM1,MAP1B,SCG5,TAGLN3,KCTD12,TOX,SCG2,ATF3,PHYHIPL,LPL,CPLX2,PLXNA2,NPTX1,SCN3A,SYT4,PTPRN2,CADM1,SYT1,DCLK1,GNAO1,PEX5L,RALYL,CNTN4,CDKN1C,GABRB3,SNAP25,CNTNAP2,CPM,CDKN1A,CELF3,CHD7,CELF4,ELAVL4,FMN2,ELAVL2,SYNE1,ROBO1,UNC80,PCLO,DNER,DLGAP1,KIF1A,DUSP4,NAV1,NAV2,PROX1,SEZ6L,MTSS1,VCAN,KIT,ALDH1A1,DCX,RAPGEF5,MET,INA,CAMK2B,DDC,NRXN1,RGS16,NRXN3,CRMP1,CXCR4,ADCY1,ASCL1,CXXC4,TMEM163,NOL4,GNG2,GNG4,NCAM1,CTNNA2,RUNX1T1,CHGA,GSN,PCDH9,EYA1,KCNB2,CADPS,LSAMP,SYT13,NMNAT2,SULF1,GDAP1,STXBP5L,NELL2,NFASC,FMNL2,RIMBP2,INSM1
gene_set_query	13	REST	0.003111	GTEx Coexpression,0.003111	GABRB3,NRSN1,ATP8A2,CELF3,CELF4,STMN3,ELAVL3,SCAMP5,UNC80,TRIM9,SALL2,DPYSL2,KIF1A,BSN,SULT4A1,CHRNB2,UNC13A,SVOP,ACTL6B,ANK2,MANEAL,SYP,SEZ6L,CPT1C,RUNDC3A,AP3B2,SYN1,DNM1,RIPPLY2,GPRIN1,SCG3,AMPH,TAGLN3,INA,ASTN1,CAMK2B,GNAZ,BEX2,BEX1,STXBP1,CRMP1,ZDHHC22,SEZ6L2,NOL4,ADD2,JAKMIP2,PGBD5,SV2A,TSPAN7,CAMTA1,MAP6,SCN3A,GPR158,CLVS1,CADPS,LSAMP,SYT13,CORO2B,EFR3B,GDAP1,GNAO1,FAM155A,RALYL,SYT11,REEP2,SERGEF
gene_set_query	14	PCGF2	0.003367	ReMap ChIP-seq,0.003367	GFI1,IKZF3,ZDBF2,RIMS2,SOX2,DACH1,FGF9,SALL2,DPYSL5,TMOD1,EPHA7,ST6GAL2,LMO3,IGFBP2,MTUS2,ISL1,POU3F2,FOXP2,ADCYAP1,HOXB9,HOXB2,HOXB8,HOXB7,SKAP1,ATF3,HOXB6,HOXB5,ASTN1,DLX5,HOXD1,CTTNBP2,DLX6,TSHZ2,SLC6A20,EFNA5,PHF21B,NPC1L1,NKX2-1,PIP5K1B,DRD1,RHBDL3,PROM1,HOXC9,TFAP2B,DTNA,CADM1,NR2F1,DCDC2,GNAO1,LHX2,BAMBI,HOXD8,ITM2C,HRK,CLIC6,SFTA3,DOCK3,ONECUT2,CELF3,CHD7,CELF4,LPCAT1,HEPACAM2,FMN2,SOBP,TREM1,TRIM9,HEY1,ZIC2,SIX2,HEY2,GRM8,KIF1A,CA8,DUSP4,PLEKHG1,RFC4,PRSS16,SPTB,TBC1D1,VCAN,FAM84A,NCOA7,ARHGEF7,MAPRE2,PDZRN4,RGS17,NLGN1,SATB1,ADAM22,CXCR4,TMEM74,HOXD13,KIAA1211,LRP2,HOXD11,CXXC4,PPM1E,HOXD10,TMEM163,ADD2,GNG4,CNR1,ADAM23,CHN1,SUSD4,GPC5,NCAM1,MBNL3,MCOLN3,CDKN2B,PPP1R14C,CDKN2A,KCNB2,GAD1,ZIC5,NMNAT2,POU4F1,GDAP1,SGPP2,STXBP5L,MEIS1,NOVA1,ASXL3,INSM1,LGR5,CCL28,NEUROG2
gene_set_query	15	MEIS2	0.003686	ARCHS4 Coexpression,0.003686	PGAP1,CSRNP3,CELF3,CHD7,ELAVL4,FMN2,CELSR3,ELAVL2,ROBO1,ELAVL3,UNC80,RIMS2,SCGN,TUBA1A,PCLO,DACH1,CDH2,SCRN1,DPYSL5,TUBB3,SGCB,DPYSL2,DPYSL3,REV3L,CEP170,CHGB,SOX5,TMOD1,CHRNB2,SRRM4,SVOP,ABCC8,CACNA2D1,ANK2,HLA-A,ISL1,MYT1,POU3F2,ADCYAP1,TOX3,TUBB2B,GPRIN1,MAP1B,RBP1,SCG5,DCX,TAGLN2,SCG3,INA,SCG2,BEX1,TULP4,CRMP1,KIAA1211,CACNA1C,CXXC4,NOL4,PHF21B,STOX2,IGFBPL1,MAP2,PLXNA2,MAP6,NCAM1,CTNNA2,SCN3A,RUNX1T1,MARK1,KCNJ6,PTPRN2,CBX5,CADM1,CADPS,NR2F1,NMNAT2,PBX1,GNAO1,NFASC,MEIS1,NBEA,SYT11,NOVA1,ASXL3,RIMBP2,CPE,TCF4,INSM1,PAM
gene_set_query	16	MYT1L	0.003734	GTEx Coexpression,0.003734	GABRB3,CSRNP3,NRSN1,CELF4,STMN3,SCAMP5,DLGAP1,KIF1A,ERC2,BSN,SULT4A1,CHRNB2,PRMT8,UNC13A,SVOP,ACTL6B,ANK2,SYP,CPT1C,SYN2,RUNDC3A,AP3B2,SYN1,DNM1,CIT,RIPPLY2,DNAJC6,GPRIN1,AMPH,TAGLN3,INA,ASTN1,CAMK2B,BEX2,BEX1,SEZ6,CRMP1,ADCY1,JAKMIP1,NOL4,ADD2,PGBD5,SV2A,MAP2,TSPAN7,CHN1,SLITRK5,CAMTA1,RIMKLA,SCN3A,GPR158,CLVS1,PTPRN2,SYT1,GAD1,LSAMP,NMNAT2,FBXL16,EFR3B,GDAP1,GNAO1,FAM155A,RALYL,GLRB,SYT11,REEP2
gene_set_query	17	ISL1	0.004274	Enrichr Queries,0.004274	ETS1,SOX2,DACH1,CDH2,FGF9,DPYSL2,PEG10,DPYSL3,CHGB,EPHA7,IGFBP5,SEMA6D,IGFBP2,ATP1B1,POU3F2,FOXP2,ADCYAP1,OLFM1,PCP4,MAP1B,SCG5,KCTD12,SCG2,ATF3,KHDRBS3,DLX5,CRABP1,EFNA5,TFAP2B,PTPRN2,CADM1,SYT1,NR2F1,PBX3,PBX1,LHX2,BAMBI,PKIA,ID2,ID1,ID4,ID3,CPE,TGFBI,FGFR2,ITM2C,CDKN1C,SNAP25,CDKN1A,ONECUT2,CELF4,ELAVL4,SIX1,ELAVL2,ROBO1,UCHL1,HEY1,SIX2,DNER,TIMP3,PROX1,DUSP6,ADRA2A,VCAN,KIT,ALDH1A1,INA,DDC,SATB1,SEMA3A,NRXN1,CRMP1,CXCR4,PTN,ASCL1,CXXC4,FRZB,GNG4,SLITRK6,NCAM1,SLIT2,RUNX1T1,RPRM,CHGA,EYA1,GAD1,PCDH8,CADPS,SYT13,SULF1,POU4F1,NELL2,MARCKS,MEIS1,KLF5,INSM1,FOXA2
gene_set_query	18	ZNF536	0.0043	ARCHS4 Coexpression,0.0043	CSRNP3,CELF3,CELF4,ELAVL4,ABAT,ENO2,ELAVL2,ROBO1,ELAVL3,UCHL1,TUBA1A,DACH1,CDH2,DPYSL5,CHL1,TUBB3,DPYSL2,STMN1,DLGAP1,CEP170,KIF1A,ERC2,BSN,SULT4A1,CHRNB2,SRRM3,SVOP,ACTL6B,SGIP1,APLP1,ANK2,POU3F2,PGM2L1,TUBB2B,DNAJC6,MAP1B,DCX,AMPH,TAGLN3,PAFAH1B3,INA,PDZRN4,BEX1,DLX5,STXBP1,NRXN1,NRXN3,CRMP1,PHYHIPL,NOL4,ADD2,JAKMIP2,STOX2,GNG2,PNMA1,SV2A,MAP2,CAMTA1,MAP6,NCAM1,CTNNA2,SCN3A,GPM6B,RUNX1T1,CADM1,PCDH9,GAD1,B3GAT1,NR2F1,LSAMP,NMNAT2,CORO2B,EFR3B,GDAP1,DCLK1,SLC16A14,GNAO1,REEP1,CCDC88A,PEX5L,NFASC,NBEA,SYT11,NOVA1,PKIA,REEP2,TCF4
gene_set_query	19	SALL2	0.004356	GTEx Coexpression,0.004356	ATP8A2,KCNC1,KCNK9,CELF3,MAST1,CELF4,STMN3,GRIK2,ENO2,CELSR3,SYNE1,ELAVL3,SCAMP5,UNC80,TRIM9,TMEM145,PCLO,SCRN1,BSN,EID2B,SH3GL2,TRIM67,SRRM3,SRRM4,ACTL6B,ANK2,CPT1C,MYT1,AP3B2,DISP2,RIPPLY2,CAMK2B,KCNA1,STXBP1,ICA1L,SEZ6,ADAM22,NRXN3,CRMP1,CPLX2,ADD2,JAKMIP2,IGSF21,SV2A,CAMTA1,NPTX1,SCN3A,GPR158,SYT4,CA10,CADM1,LSAMP,NMNAT2,CORO2B,EFR3B,GDAP1,STXBP5L,GNAO1,RALYL,NBEA,SYT11,NOVA1,REEP2,CPE
gene_set_query	20	TEF	0.004978	GTEx Coexpression,0.004978	GABRB3,SNAP25,DOCK3,KCNC1,MAST1,CELF4,STMN3,GRIK2,ENO2,ELAVL3,SCAMP5,UNC80,TRIM9,PCLO,SALL2,BSN,EID2B,SH3GL2,CHRNB2,SRRM3,SRRM4,PRMT8,UNC13A,SVOP,ACTL6B,ANK2,CPT1C,RUNDC3A,AP3B2,DNM1,DISP2,RIPPLY2,TAGLN3,CAMK2B,KCNA1,STXBP1,ICA1L,NRXN1,SEZ6,ADAM22,NRXN3,CRMP1,ADCY1,CPLX2,ADD2,IGSF21,PGBD5,SV2B,SV2A,TSPAN7,CAMTA1,GPR158,CLVS1,CA10,NMNAT2,L1CAM,CORO2B,EFR3B,GDAP1,STXBP5L,RALYL,PER3,NBEA,REEP2
gene_set_query	21	ZFP28	0.005528	ARCHS4 Coexpression,0.005528	GABRB3,PGAP1,CSRNP3,ATP8A2,CELF4,ELAVL4,FMN2,ENO2,ELAVL2,ELAVL3,TRIM9,UCHL1,TUBA1A,PCLO,CDH2,DPYSL5,CHL1,TUBB3,SGCB,DPYSL2,PEG10,DPYSL3,STMN1,DNER,DLGAP1,CEP170,NRCAM,ERC2,SH3GL2,KLF12,UNC13A,SVOP,ACTL6B,ELOVL4,SGIP1,CACNA2D1,ANK2,SEZ6L,CPT1C,PGM2L1,TUBB2B,DNAJC6,MAP1B,DCX,SCG3,AMPH,TAGLN3,INA,NLGN1,BEX2,BEX1,PPM1L,STXBP1,ICA1L,NRXN3,CRMP1,CACNA1C,STOX2,GNG2,PNMA1,SV2A,MAP2,MAP6,NCAM1,CTNNA2,SCN3A,SYT4,PCDH9,SYT1,GAD1,CADPS,LSAMP,NMNAT2,GDAP1,PBX1,DCLK1,GNAO1,REEP1,CCDC88A,NFASC,NBEA,SYT11,NOVA1,SESTD1,PKIA,ASXL3,RIMBP2
gene_set_query	22	PRDM12	0.0056	GTEx Coexpression,0.0056	GABRB3,CSRNP3,NRSN1,CELF4,ELAVL4,STMN3,SCAMP5,UCHL1,TUBB3,KIF1A,ERC2,SULT4A1,EID2B,CHRNB2,SVOP,ACTL6B,ANK2,MANEAL,SYP,SEZ6L,CPT1C,SYN2,RUNDC3A,AP3B2,SYN1,DNM1,RIPPLY2,DNAJC6,GPRIN1,DCX,SCG3,AMPH,TAGLN3,INA,ASTN1,BEX2,BEX1,CRMP1,PHYHIPL,ZDHHC22,NOL4,ADD2,PGBD5,SV2A,MAP2,TSPAN7,CAMTA1,SCN3A,VAT1L,CLVS1,PTPRN2,GAD1,CADPS,LSAMP,PNMA3,SYT13,GDAP1,GNAO1,FAM155A,RALYL,GLRB,REEP2
gene_set_query	23	NHLH1	0.005698	Enrichr Queries,0.005698	CDKN1C,SNAP25,CDKN1A,KCNC1,ONECUT2,GFI1,CELF3,ELAVL4,ELAVL2,ELAVL3,SMPD3,SOX2,DACH1,HEY1,ZIC2,DPYSL5,TUBB3,DPYSL2,DPYSL3,HEY2,DNER,NRCAM,TEAD1,CHGB,SOX5,DUSP4,HES6,SRRM4,IGFBP5,IGFBP2,SYP,PROX1,ISL1,RUNDC3A,POU3F2,DUSP6,OLFM1,VCAN,TUBB2B,MAP1B,KIT,DCX,TAGLN3,INA,SCG2,ATF3,RGS16,CRABP1,LYPD1,CRMP1,CXCR4,ASCL1,CPLX2,TMEM163,DLL1,ADD2,PHF21B,DLL3,NEUROD4,IGFBPL1,FRZB,MGAT5B,PLXNA2,NCAM1,RHBDL3,SCN3A,RUNX1T1,RPRM,CHGA,SYT4,TFAP2B,EYA1,PCDH8,NR2F1,ATP2B4,FOXJ1,SYT13,MIAT,NMNAT2,L1CAM,CORO2B,POU4F1,PBX1,ST18,NELL2,CENPF,NFASC,TPPP3,MEIS1,LHX2,ID1,ID4,ID3,INSM1,NEUROG2
gene_set_query	24	MTF2	0.006098	Literature ChIP-seq,0.006098	APP,LPGAT1,CERK,GFI1,ZDHHC2,IKZF3,ANTXR1,GLDN,UBASH3B,RASSF5,CPNE2,BSN,EPHB2,EPHB1,BVES,IER5,MFSD2A,HES6,EPHA7,ST6GAL2,CACNA2D1,CACNA2D3,CACNA2D2,ISLR2,ISL1,RUNX1,HOXB9,TCERG1L,HECW2,HOXB2,FAR2,KCTD12,HOXB8,TRIB2,HOXB7,ATF3,HOXB6,HOXB5,ASTN1,HOXD1,SLC35D3,CRABP1,TSHZ2,LYPD1,TMTC1,PCDH18,NKAIN2,CYB5R4,NUAK1,PGBD5,CHST11,ADAMTS18,RDH10,NKX2-1,PIP5K1B,RHBDL3,PROM1,HOXC9,GPM6B,CADM1,LRRN2,MCAM,NR2F1,PBX3,NFATC2,BTBD11,NETO2,FLI1,DCLK1,SLC16A14,PKIB,ID2,ID4,ID3,HOXD8,HRK,RET,CDKN1C,CLIC6,NRP2,KCNC1,GRIK3,TMEM181,GRIK1,SLC35F1,GRIK2,SMPD3,LFNG,TRIM9,CRTAC1,HEY2,DNER,KIF1A,DUSP4,PRMT8,ELOVL4,PLLP,GAB2,PROX1,SYN2,MLF1,AJAP1,TOX3,GPRC5B,RIPPLY2,KIT,RHOJ,ARHGEF7,GAS6,DSCAML1,POPDC3,SATB1,KCNA1,ICA1L,PELI2,AMIGO2,SEZ6,ADAM22,CXCR4,HOXD13,ADCY1,ZDHHC22,ASCL1,HOXD11,HOXD10,TMEM163,NOL4,ARNTL2,ADCY5,SERTAD4,PTCHD1,FRZB,NTF3,SUSD4,GPC5,APBB2,GPC6,GPR158,JAM3,RUNX1T1,RPRM,CDKN2C,GSN,CDKN2A,GAD1,RFTN1,LSAMP,SNCAIP,POU4F1,TMEM158,SLCO3A1,KIF26A,KCNS3,LGR5,NEUROG2,FOXA2,SEMA5B,CD83,CLSTN2,PLXND1,NAB1,ESPN,RIMS2,DACH1,CDH2,FGF9,TUBB3,NRCAM,HMGN3,TMOD1,KCNH3,TLE2,IGFBP5,SEMA6D,VASH1,POU3F2,FOXP2,FRMD3,OLFM1,DOK6,SCN8A,GPRIN1,SCNN1A,MAL,TOX,PHLDB2,CHRNA3,KLHL14,DLX5,CABP7,CTTNBP2,DLX6,GLIS3,PLD5,LPL,EFNA5,IGSF21,PLXNA2,PMAIP1,NPTX1,PRPH,MARK1,OSBPL6,POLR3GL,DCDC2,SMAD9,CORO2B,ARHGAP24,REEP1,RALYL,NBEA,LHX2,FGF18,BCL2,CPE,HPSE,CNTN4,TGFBI,FGF12,FGFR2,CPM,DOCK3,KCNK9,ONECUT2,CNRIP1,CHD7,FHL2,CELF4,ATP2A3,HMGB3,SIX1,CXCL1,TSPAN12,SOBP,THBD,FSD1L,ZIC2,SGCB,SIX2,GRM8,TMEM108,CAMK1D,ABCC8,NAV1,NAV2,SEZ6L,DUSP26,ADRA2A,DNM1,C1QL1,ARL4C,TBC1D1,VCAN,PDE5A,L3MBTL4,INA,ITGA9,CAMK2B,PLEKHH2,NLGN1,PPM1L,CRMP1,LRP2,CXXC4,PPM1E,DLL1,DLL4,STOX2,MUC1,IGFBPL1,WNT11,SV2B,GNG4,CNR1,SH3BP5,LRRC8C,NHS,SLITRK5,NCAM1,SLIT2,SLC36A4,GALNT6,KCNJ6,PPP1R14C,EYA1,TPBG,PCDH8,PLCL2,CADPS,LGI2,DONSON,CYP4B1,PDE4DIP,ZIC5,EFR3B,SGPP2,HS3ST1,NELL2,NELL1,DBNDD2,MARCKS,MEIS1,FRAS1,GLRB,INSM1,KCNK3,CBLN2
gene_set_query	25	FOXD4L3	0.006223	GTEx Coexpression,0.006223	GABRB3,SNAP25,MAST1,CELF4,STMN3,ELAVL3,SCAMP5,DLGAP1,KIF1A,ERC2,BSN,SULT4A1,SH3GL2,CHRNB2,KCNH3,UNC13A,SVOP,ACTL6B,ANK2,SYP,SEZ6L,CPT1C,SYN2,RUNDC3A,AP3B2,SYN1,DNM1,CIT,OLFM1,RIPPLY2,SCN8A,GPRIN1,AMPH,TAGLN3,STX1A,ASTN1,CAMK2B,STXBP1,CRMP1,ADCY1,ZDHHC22,CPLX2,ADD2,IGSF21,PGBD5,SV2B,SV2A,TSPAN7,CHN1,CAMTA1,RIMKLA,CLVS1,SYT1,SYT13,NMNAT2,CORO2B,GDAP1,NELL2,GNAO1,RALYL,GLRB,REEP2
gene_set_query	26	INSM2	0.00641	Enrichr Queries,0.00641	RET,GABRB3,SNAP25,CDKN1A,NRSN1,KCNC1,ONECUT2,CLSTN2,CELF4,GRIK3,ELAVL4,CELSR3,ELAVL2,RIMS2,TRIM9,DACH1,FGF9,DPYSL5,DPYSL2,HEY2,GRM8,DNER,DLGAP1,NRCAM,ERC2,BSN,EPHB1,TRIM67,CHGB,CHRNB2,HES6,SRRM4,PRMT8,DDX11,CACNA2D3,ISLR2,PROX1,SEZ6L,ISL1,POU3F2,AP3B2,ADRA2A,TCERG1L,TOX,INA,SCG2,ATF3,CAMK2B,SATB1,SLC35D3,NRXN1,CRABP1,SEZ6,NRXN3,CRMP1,CXCR4,LRP2,ADCY1,ASCL1,CPLX2,EFNA5,NOL4,IGSF21,RASD1,MGAT5B,SLC17A6,NCAM1,NPTX1,SLIT2,GPR158,PRPH,RUNX1T1,RPRM,CHGA,PTPRN2,SYT1,GAD1,PCDH8,CADPS,NR2F1,ATP2B4,BTBD11,NMNAT2,POU4F1,NELL2,REEP1,RALYL,MEIS1,LHX2,RIMBP2,ID4,INSM1,FGF12,NEUROG2
gene_set_query	27	SOX2	0.006734	ReMap ChIP-seq,0.006734	ENO2,SMC4,SOX2,CDH2,SALL2,PTTG1,DPYSL5,STMN1,COTL1,NRCAM,KNTC1,IER5,LZTS1,SRRM4,S100A2,IGFBP2,POU3F2,MAP1B,SPARCL1,TAGLN3,TOX,TRIB2,SCG2,CRABP1,NCAPG,TNFRSF11B,EFNA5,PCDH18,CORO1C,CNN3,NUAK1,MAP2,MIER1,MBIP,PLXNA2,PIP5K1B,MARK1,AKIRIN2,CBX5,LRRN3,POLR3GL,GADD45A,NR2F1,PBX3,PBX1,TPX2,KIF18A,ID2,UBE2T,ID1,ECHDC1,ID3,CALM2,PAM,FGFR2,NRP2,CELF3,HMGB2,SIPA1L2,PHTF1,CKS1B,LFNG,TUBA1C,TUBA1A,ZIC2,TMSB4X,LMCD1,TEAD1,SGIP1,PGM2L1,DUSP6,SRP9,ETV5,ENAH,GPRC5B,VCAN,TUBB2B,KIF2C,PRTFDC1,LRP2,ASCL1,AKAP2,MUC1,CHN1,FYN,SLIT2,GPC6,E2F7,JAM3,GSN,PCDH8,SCD5,LCA5,MIAT,ZIC5,SULF1,KITLG,MARCKS,MEIS1,FRAS1,KLF5,ASXL3,INSM1
gene_set_query	28	ZNF25	0.006757	ARCHS4 Coexpression,0.006757	SNAP25,CSRNP3,ATP8A2,DOCK3,ELAVL4,FRY,ENO2,SCAMP5,UNC80,UCHL1,TUBA1A,PCLO,DPYSL5,CHL1,DNER,DLGAP1,NRCAM,KIF1A,ERC2,BSN,SULT4A1,SH3GL2,UNC13A,SVOP,ACTL6B,SGIP1,CACNA2D1,APLP1,ANK2,SYP,SEZ6L,SYN2,RUNDC3A,PGM2L1,SYN1,DNM1,OLFM1,TUBB2B,DNAJC6,DOK6,SCN8A,SPARCL1,AMPH,TAGLN3,RAPGEF5,INA,KCTD16,CAMK2B,BEX1,PPM1L,STXBP1,ADAM22,NRXN3,CRMP1,PHYHIPL,ADCY1,CPLX2,NOL4,GNG2,PNMA1,SV2B,SV2A,MAP2,CHN1,NCAM1,CTNNA2,GPR158,SYT1,GAD1,SCD5,B3GAT1,LSAMP,PDE4DIP,NMNAT2,GDAP1,DCLK1,STXBP5L,GNAO1,REEP1,PEX5L,NFASC,RALYL,NBEA,SYT11,NOVA1,PKIA
gene_set_query	29	SOX3	0.006845	GTEx Coexpression,0.006845	CSRNP3,NRSN1,CELF3,STMN3,ABAT,FMN2,SOX2,UCHL1,FSD1L,TUBB3,STMN1,DNER,PHACTR3,BAALC,KIF1A,HES6,PCYT1B,APLP1,MANEAL,SEZ6L,CPT1C,POU3F2,ASRGL1,TMEFF1,GPRC5B,TUBB2B,SCG5,SCG3,DSCAML1,SCG2,ASTN1,BEX2,BEX1,LYPD1,CRMP1,PHYHIPL,PTN,ZDHHC22,CXXC4,NOL4,DLL3,GNG4,MAP6,CTNNA2,SCN3A,STOX1,GPM6B,DTNA,PTPRN2,SCD5,LSAMP,PNMA3,GDAP1,GNAO1,FAM155A,CCDC88A,REEP2,CPE,FAM171B,CALM2,ITM2C
gene_set_query	30	ONECUT2	0.007371	ARCHS4 Coexpression,0.007371	GABRB3,CSRNP3,ATP8A2,CELF3,CELF4,ELAVL4,SOBP,CELSR3,ELAVL2,ROBO1,ELAVL3,SMPD3,UCHL1,TUBA1A,DACH1,DPYSL5,TUBB3,DPYSL2,DPYSL3,SCN9A,STMN1,CEP170,SRRM3,SRRM4,CACNA2D1,SEMA6D,ISLR2,UBE2QL1,ANK2,MANEAL,MYT1,PGM2L1,TMEFF1,ADCYAP1,TUBB2B,GPRIN1,MAP1B,RBP1,DCX,TAGLN3,INA,HOXB5,HCN3,BEX2,CHRNA3,KHDRBS3,BEX1,CRABP1,CRMP1,KIAA1211,SEZ6L2,CXXC4,PHF21B,DLL3,CECR2,STOX2,TMEM169,IGFBPL1,SV2A,MAP2,SLC17A6,MAP6,NCAM1,CTNNA2,RHBDL3,SCN3A,PRPH,RUNX1T1,SYT4,CADM1,H3F3A,NR2F1,NMNAT2,L1CAM,POU4F1,PBX1,REEP1,FAM155A,NFASC,NBEA,NOVA1,LHX2,SESTD1,PKIA,ASXL3,INSM1
gene_set_query	31	ZNF667	0.007467	GTEx Coexpression,0.007467	GABRB3,CSRNP3,NRSN1,ATP8A2,DOCK3,CELF3,CELF4,STMN3,CELSR3,SCAMP5,UNC80,UCHL1,PEG10,KIF1A,EID2B,CHGB,CHRNB2,UNC13A,SVOP,ACTL6B,KCNH8,MANEAL,KSR2,CPT1C,RUNDC3A,AP3B2,RIPPLY2,ARMCX2,SCG5,TAGLN3,DSCAML1,INA,SCG2,STX1A,ASTN1,GNAZ,BEX2,BEX1,ICA1L,CRMP1,SEZ6L2,CXXC4,NOL4,PHF21B,JAKMIP2,STOX2,NEUROD4,GNG4,MAP6,NLRP1,SCN3A,PTPRN2,COL22A1,CADPS,MIAT,GDAP1,GNAO1,FAM155A,REEP2,RIMBP2,INSM1
gene_set_query	32	SCRT1	0.007835	Enrichr Queries,0.007835	HRK,RET,SNAP25,CDKN1A,NRSN1,KCNC1,ONECUT2,PLXND1,CELF3,CELF4,GRIK3,ELAVL4,STMN3,ENO2,CELSR3,ELAVL2,ELAVL3,SMPD3,RIMS2,TRIM9,TMEM145,FGF9,DPYSL5,CRTAC1,TUBB3,DPYSL2,DNER,KIF1A,BSN,SULT4A1,TRIM67,CHGB,KCNH2,CHRNB2,KCNH3,SRRM3,SRRM4,PRMT8,UNC13A,SVOP,ACTL6B,APLP1,ISLR2,SEZ6L,RUNDC3A,POU3F2,AP3B2,ADRA2A,DISP2,OLFM1,DNAJC6,GPRIN1,CHST1,INA,SCG2,CAMK2B,KCNA1,NRXN1,SEZ6,CRMP1,ADCY1,ASCL1,CPLX2,IGSF21,GNG4,MGAT5B,NPTX1,RHBDL3,RIMKLA,CHGA,SYT4,PTPRN2,SYT1,LRRN2,GAD1,PCDH8,CADPS,NR2F1,ATP2B4,NMNAT2,FBXL16,L1CAM,POU4F1,DCLK1,STXBP5L,NELL2,GNAO1,NFASC,LHX2,RIMBP2,INSM1,KCNK3,NEUROG2
gene_set_query	33	ZSCAN1	0.00809	GTEx Coexpression,0.00809	GABRB3,CSRNP3,NRSN1,ATP8A2,DOCK3,CELF3,CELF4,STMN3,OGDHL,ABAT,CELSR3,SCAMP5,UNC80,UCHL1,KIF1A,EID2B,CHRNB2,UNC13A,SVOP,ACTL6B,MANEAL,KSR2,SYP,CPT1C,RUNDC3A,AP3B2,SCG5,SCG3,TAGLN3,INA,SCG2,STX1A,ASTN1,BEX2,BEX1,ICA1L,CRMP1,SEZ6L2,CXXC4,NOL4,PHF21B,DLL3,STOX2,GNG4,SV2A,FAM184A,MAP6,NLRP1,SCN3A,PTPRN2,CADM1,CADPS,PNMA3,SYT13,MIAT,GDAP1,GNAO1,FAM155A,REEP2,RIMBP2,INSM1
gene_set_query	34	POU3F2	0.008547	Enrichr Queries,0.008547	SNAP25,CNTNAP2,CDKN1A,ONECUT2,GRIK3,SLC35F1,FMN2,ELAVL2,ROBO1,SOX2,TRIM9,DACH1,HEY1,ZIC2,CDH2,DPYSL5,DPYSL2,PEG10,HEY2,DNER,NRCAM,EPHB1,TEAD1,SOX5,EPHA7,IGFBP5,DDX11,SEMA6D,IGFBP2,PROX1,ISL1,DUSP6,FOXP2,TOX3,VCAN,TUBB2B,MMP16,MAP1B,DCX,TAGLN3,TOX,TRIB2,INA,NLGN1,SATB1,SEMA3A,NRXN1,LYPD1,NRXN3,CRMP1,CXCR4,PTN,ASCL1,EFNA5,CXXC4,NOL4,DLL1,PLXNA2,SLITRK5,NCAM1,NPTX1,SLIT2,GPM6B,RUNX1T1,RPRM,SYT4,TFAP2B,CADM1,PCDH9,SYT1,EYA1,GAD1,PCDH8,NR2F1,LSAMP,SULF1,POU4F1,PBX1,DCLK1,NELL2,MARCKS,MEIS1,NOVA1,LHX2,ID2,ID1,ID4,BCL2,ID3,INSM1,NEUROG2
gene_set_query	35	EBF3	0.0086	ARCHS4 Coexpression,0.0086	CSRNP3,ONECUT2,CELF3,CELF4,ELAVL4,STMN3,SOBP,TSPAN11,CELSR3,ELAVL2,ROBO1,ELAVL3,SMPD3,UCHL1,TUBA1A,DACH1,DPYSL5,TUBB3,PEG10,SIX2,DPYSL3,STMN1,DNER,CEP170,KIF1A,EPHB2,TRIM67,SRRM3,CACNA2D1,APLP1,UBE2QL1,ANK2,MYT1,POU3F2,PGM2L1,FOXP2,TMEFF1,TUBB2B,GPRIN1,MAP1B,DCX,TAGLN3,TRIB2,INA,IGSF3,CRMP1,KIAA1211,PTN,SEZ6L2,AGPAT4,PHF21B,STOX2,SERTAD4,GNG2,TMEM169,IGFBPL1,SV2A,MAP2,SLC17A6,MAP6,NCAM1,CTNNA2,RHBDL3,SCN3A,PRPH,RUNX1T1,RPRM,H3F3A,NR2F1,PBX3,LSAMP,NMNAT2,L1CAM,POU4F1,PBX1,DCLK1,REEP1,MEX3B,NFASC,SYT11,NOVA1,PKIA,INSM1
gene_set_query	36	POU6F1	0.008712	GTEx Coexpression,0.008712	SNAP25,DOCK3,KCNC1,CNRIP1,MAST1,CELF4,STMN3,GRIK2,ENO2,ELAVL3,SCAMP5,UNC80,TRIM9,PCLO,SALL2,SCRN1,DLGAP1,BSN,EID2B,SH3GL2,SRRM3,SRRM4,UNC13A,SVOP,ACTL6B,ANK2,CPT1C,RUNDC3A,AP3B2,SYN1,DNM1,DISP2,RIPPLY2,AMPH,CAMK2B,KCNA1,STXBP1,ICA1L,NRXN1,SEZ6,ADAM22,NRXN3,CRMP1,ADCY1,CPLX2,ADD2,IGSF21,SV2B,SV2A,CAMTA1,GPR158,CA10,NMNAT2,L1CAM,CORO2B,STXBP5L,RALYL,NBEA,NOVA1,REEP2,SERGEF
gene_set_query	37	ZNF248	0.009214	ARCHS4 Coexpression,0.009214	PGAP1,CSRNP3,ATP8A2,DOCK3,CELF3,CELF4,ELAVL4,FMN2,ENO2,ELAVL2,ELAVL3,UNC80,UCHL1,TUBA1A,PCLO,DPYSL5,CHL1,TUBB3,DPYSL2,STMN1,DLGAP1,CEP170,NRCAM,ERC2,CHRNB2,SVOP,ACTL6B,SGIP1,SEMA6D,ISLR2,ANK2,PGM2L1,DISP2,TUBB2B,SCN8A,MAP1B,TAGLN2,AMPH,TAGLN3,INA,BEX2,BEX1,DLX5,STXBP1,ICA1L,NRXN1,TULP4,NRXN3,CRMP1,PHYHIPL,CXXC4,NOL4,ADD2,STOX2,GNG2,TMEM169,SV2A,MAP2,MAP6,NCAM1,CTNNA2,SCN3A,RUNX1T1,CADM1,PCDH9,GAD1,LSAMP,NMNAT2,GDAP1,SLC16A14,STXBP5L,REEP1,CCDC88A,MARCKS,NBEA,GLRB,SYT11,NOVA1,PKIA,ASXL3,REEP2,TCF4
gene_set_query	38	LIN28B	0.009259	Enrichr Queries,0.009259	GABRB3,TOP2A,CNTNAP2,CDKN1A,ONECUT2,CHD7,KIF14,SLC35F1,ELAVL2,ROBO1,SOX2,DACH1,ZIC2,CDH2,SALL2,DPYSL5,DPYSL2,PEG10,DPYSL3,HEY2,TIMP3,KIF1A,BVES,EPHA7,IGFBP5,IGFBP2,TET1,NAV1,PROX1,DUSP6,TOX3,VCAN,DEPDC1B,TUBB2B,MAP1B,KIT,DCX,TNIK,DTL,ATF3,SATB1,SEMA3A,CRABP1,CDCA7,NRXN3,CRMP1,CXCR4,TTK,LRP2,EFNA5,CXXC4,PHF21B,CECR2,GNG4,GPC3,PMAIP1,SLIT2,PROM1,GPC6,BUB1,E2F7,VAT1L,RUNX1T1,RPRM,CADM1,SYT1,EYA1,UBE2C,PCDH8,NR2F1,PBX3,FANCA,SYT13,ZIC5,SULF1,POU4F1,PBX1,DCLK1,NELL2,CENPF,KITLG,MARCKS,MEIS1,FRAS1,NOVA1,BAMBI,ID2,ID1,ID3,FGFR2
gene_set_query	39	HSFY2	0.009334	GTEx Coexpression,0.009334	SNAP25,DOCK3,KCNC1,KCNK9,MAST1,CELF4,GRIK2,ENO2,CELSR3,ELAVL3,SCAMP5,UNC80,TRIM9,TMEM145,PCLO,ZIC2,FGF9,SCRN1,BSN,EID2B,SH3GL2,TRIM67,SRRM3,SRRM4,ACTL6B,ANK2,MYT1,AP3B2,DNM1,DISP2,TIAM1,RIPPLY2,GPRIN1,MAP1B,AMPH,CAMK2B,KCNA1,STXBP1,ICA1L,ADAM22,NRXN3,ADCY1,CPLX2,ADD2,IGSF21,SV2B,SV2A,CAMTA1,NPTX1,GPR158,CLVS1,SYT4,CA10,ZIC5,NMNAT2,L1CAM,STXBP5L,RALYL,NBEA,NOVA1,REEP2
gene_set_query	40	ZNF804A	0.009828	ARCHS4 Coexpression,0.009828	PGAP1,CSRNP3,ATP8A2,DOCK3,CELF3,CELF4,ELAVL4,SOBP,ELAVL2,ROBO1,ELAVL3,UCHL1,TUBA1A,FSD1L,PCLO,DPYSL5,CHL1,TUBB3,DPYSL2,STMN1,DNER,DLGAP1,CEP170,ERC2,SOX5,CHRNB2,SRRM3,SGIP1,CACNA2D1,ANK2,NAV1,MYT1,POU3F2,PGM2L1,ZDHHC15,TUBB2B,KATNAL1,DNAJC6,DOK6,SCN8A,MAP1B,DCX,TAGLN3,INA,KCTD16,HCN3,NLGN1,NRXN1,CRMP1,ADD2,STOX2,GNG2,CNR1,SV2A,MAP2,ADAM23,PLXNA2,CAMTA1,SLC17A6,MAP6,NCAM1,CTNNA2,SCN3A,RUNX1T1,LRRN3,PBX3,NMNAT2,GDAP1,DCLK1,GNAO1,REEP1,NELL1,FAM155A,CCDC88A,NBEA,SYT11,NOVA1,LHX2,PKIA,ASXL3,FAM171B,TCF4
gene_set_query	41	POU6F2	0.009972	Enrichr Queries,0.009972	GABRB3,CNTNAP2,CSRNP3,ATP8A2,ONECUT2,CLSTN2,CELF4,GRIK3,XYLT1,FMN2,ELAVL2,SYNE1,ROBO1,RIMS2,PCLO,DACH1,CDH2,DPYSL2,GRM8,DNER,DLGAP1,NRCAM,ERC2,EPHB1,SH3GL2,SOX5,EPHA7,CACNA2D1,KCNH8,DDX11,SEMA6D,CACNA2D3,MTUS2,NAV2,PROX1,POU3F2,FOXP2,RUNX1,SETBP1,TCERG1L,CNKSR3,TOX,NLGN1,SLC24A3,SATB1,SEMA3A,NRXN1,TSHZ2,GLIS3,NRXN3,TMTC1,CACNA1C,ADCY1,EFNA5,CXXC4,NOL4,NKAIN2,SV2B,ZMAT4,PLXNA2,CAMTA1,GPC5,SLIT2,CTNNA2,GPC6,GPR158,RUNX1T1,KCNJ6,PTPRN2,CADM1,PCDH9,SYT1,EYA1,KCNB2,CADPS,ATP2B4,LSAMP,BTBD11,SULF1,PBX1,DCLK1,NELL1,RALYL,MEIS1,FRAS1,NBEA,SMOC1,RIMBP2,CNTN4,FGF12
gene_set_query	42	NANOG	0.0101	ReMap ChIP-seq,0.0101	SFTA3,ONECUT2,CHD7,CELF4,SIX1,ETS1,ENO3,ELAVL2,LMNB1,CKS1B,ZDBF2,SOX2,LAPTM4B,ZIC2,SALL2,HEY2,REV3L,IER5,TEAD1,DUSP4,ST6GAL2,CACNA2D1,SEMA6D,TET1,PROX1,ISL1,POU3F2,DUSP6,ETV5,TOX3,GPRC5B,VCAN,HOXB9,HOXB2,HOXB8,TOX,HOXB7,HOXB6,HOXB5,RNASEH2A,DLX5,HOXD1,DLX6,SEZ6,CRMP1,HOXD13,ASCL1,HOXD11,PCDH18,HOXD10,CNN3,ADD2,PHF21B,DLL4,NUAK1,NKX2-1,SLITRK5,PMAIP1,FYN,GPC4,HOXC9,GPC6,RUNX1T1,RPRM,STRA6,TFAP2B,PCDH8,SCD5,NR2F1,PBX3,FOXJ1,MIAT,ZIC5,FBXL16,SULF1,FLI1,PBX1,MEIS1,FRAS1,KLF5,JSRP1,KIF26A,LHX2,BAMBI,ID2,ID1,ID3,INSM1,HOXD8,NEUROG2,FGFR2,FOXA2
gene_set_query	43	AIRE	0.01058	GTEx Coexpression,0.01058	CNTNAP2,CSRNP3,NRSN1,CELF4,ELAVL4,STMN3,GRIK1,SLC35F1,ELAVL2,UCHL1,TUBA1A,TUBB3,DPYSL2,DNER,BAALC,KIF1A,SULT4A1,CHRNB2,MANEAL,SYP,SEZ6L,PGM2L1,SYN1,TMEFF1,ADCYAP1,DNAJC6,DCX,CHST1,TAGLN3,INA,SCG2,ASTN1,BEX2,BEX1,PHYHIPL,ZDHHC22,JAKMIP1,CXXC4,DLL3,GNG4,SV2A,MAP2,SLC17A6,MAP6,SCN3A,VAT1L,PTPRN2,GAD1,CADPS,LSAMP,OPRK1,PNMA3,SYT13,GDAP1,DCLK1,GNAO1,FAM155A,RALYL,REEP2,ITM2C
gene_set_query	44	NEUROD6	0.01068	Enrichr Queries,0.01068	GABRB3,SNAP25,NRSN1,RASL11B,CLSTN2,CELF4,ELAVL4,ELAVL2,ROBO1,CALB2,SOX2,UCHL1,PCLO,DACH1,DPYSL2,DPYSL3,DLGAP1,NRCAM,ERC2,BSN,SULT4A1,CHGB,SOX5,DUSP4,SRRM4,ACTL6B,LMO4,CACNA2D1,DDX11,LMO3,CACNA2D3,ISLR2,SYP,PROX1,SEZ6L,SYN2,POU3F2,DUSP6,ADCYAP1,OLFM1,PCP4,GPRIN1,MAP1B,KIT,DCX,TAGLN3,INA,SCG2,STX1A,CAMK2B,KHDRBS3,NRXN1,SEZ6,NRXN3,CRMP1,ADCY1,CPLX2,PPM1E,NOL4,IGSF21,GNG2,SV2B,CHN1,PLXNA2,SLC17A6,NPTX1,RUNX1T1,RPRM,CHGA,SYT4,SYT1,PCDH20,GAD1,PCDH8,CADPS,NR2F1,ATP2B4,SYT13,DCLK1,ST18,NELL2,NELL1,RALYL,LHX2,ID2,RIMBP2,ID4,INSM1,CBLN2
gene_set_query	45	PBX3	0.01106	ARCHS4 Coexpression,0.01106	PGAP1,CSRNP3,CELF3,CELF4,ELAVL4,SOBP,ENO2,CELSR3,ELAVL2,ROBO1,ELAVL3,CALB2,UCHL1,TUBA1A,DACH1,CDH2,DPYSL5,CHL1,TUBB3,PEG10,DPYSL3,STMN1,DNER,CEP170,NRCAM,EPHB2,TRIM67,SRRM4,ACTL6B,CACNA2D1,APLP1,MYT1,POU3F2,PGM2L1,FOXP2,TMEFF1,TUBB2B,MAP1B,TAGLN3,PAFAH1B3,TRIB2,INA,RGS17,HCN3,BEX1,PPM1L,TSHZ2,CRMP1,KIAA1211,CXXC4,PHF21B,JAKMIP2,STOX2,SERTAD4,GNG2,TMEM169,IGFBPL1,PNMA1,MAP2,SLC17A6,MAP6,NCAM1,CTNNA2,SCN3A,BEND5,RUNX1T1,TFAP2B,H3F3A,LGI2,NMNAT2,POU4F1,GDAP1,PBX1,DCLK1,REEP1,RALYL,NBEA,NOVA1,PKIA,ASXL3,INSM1
gene_set_query	46	ZNF365	0.0112	GTEx Coexpression,0.0112	GABRB3,CNTNAP2,CSRNP3,NRSN1,CELF4,ELAVL4,STMN3,SCAMP5,DLGAP1,NRCAM,KIF1A,SAMD12,ERC2,SULT4A1,CHRNB2,KCNH3,PRMT8,CAMK1D,SVOP,LMO4,SYP,SYN2,RUNDC3A,SYN1,AJAP1,CIT,TMEFF1,OLFM1,DNAJC6,DCX,SCG3,TAGLN3,INA,KCTD16,ASTN1,PHYHIPL,ZDHHC22,JAKMIP1,PGBD5,SV2A,MAP2,MGAT5B,TSPAN7,CHN1,SLITRK5,CTNNA2,RIMKLA,PCDH9,SYT1,PCDH8,B3GAT1,SYT13,GDAP1,NELL2,GNAO1,NELL1,FAM155A,GLRB,SYT11,CBLN2
gene_set_query	47	NEUROD4	0.0114	Enrichr Queries,0.0114	SNAP25,SEMA5B,CDKN1A,NRSN1,KCNC1,ONECUT2,CELF3,CELF4,GRIK3,ELAVL4,SIX1,ELAVL2,ROBO1,ELAVL3,SOX2,DACH1,TUBB3,DPYSL2,NRCAM,EPHB1,CHGB,SOX5,HES6,SRRM4,PRMT8,DDX11,SEMA6D,LMO3,SYP,PROX1,ISL1,POU3F2,ADCYAP1,OLFM1,CDHR1,DCX,TAGLN3,INA,SCG2,ASTN1,CHRNA3,NRXN1,CRABP1,SEZ6,NRXN3,CRMP1,PHYHIPL,CXCR4,PTN,ASCL1,CPLX2,EFNA5,DLL1,DLL3,IGFBPL1,PLXNA2,SLC17A6,NCAM1,NPTX1,CTNNA2,RHBDL3,SCN3A,CLVS1,RUNX1T1,RPRM,CHGA,SYT4,TFAP2B,PTPRN2,SYT1,EYA1,GAD1,PCDH8,CADPS,NR2F1,ATP2B4,POU4F1,ST18,KITLG,MEIS1,NOVA1,LHX2,ID2,SMOC1,ID1,ID4,ID3,INSM1,NEUROG2
gene_set_query	48	ZFHX4	0.01167	ARCHS4 Coexpression,0.01167	CNTNAP2,PGAP1,CSRNP3,CELF3,CHD7,CELF4,ELAVL4,SLC35F1,SOBP,ENO2,ELAVL2,ELAVL3,UCHL1,TUBA1A,FSD1L,CSRP2,DACH1,ZIC2,CDH2,DPYSL5,TUBB3,DPYSL2,DPYSL3,STMN1,DNER,CEP170,EPHB2,EPHB1,EPHA7,ISLR2,NAV1,CPT1C,MYT1,POU3F2,PGM2L1,ENAH,TOX3,TUBB2B,MAP1B,DCX,TAGLN2,AMPH,TAGLN3,PAFAH1B3,INA,NLGN1,BEX1,CRMP1,EFNA5,CXXC4,PHF21B,JAKMIP2,STOX2,TMEM169,MAP2,SLC17A6,MAP6,NCAM1,CTNNA2,SCN3A,BEND5,RUNX1T1,CBX5,CADM1,LRRN3,TPBG,H3F3A,NR2F1,PBX3,LSAMP,EFR3B,PBX1,FAM155A,CCDC88A,MARCKS,NBEA,SYT11,NOVA1,LHX2,PKIA,ASXL3
gene_set_query	49	ZNF540	0.01182	GTEx Coexpression,0.01182	GABRB3,ATP8A2,DOCK3,CELF3,MAST1,CELF4,STMN3,GRIK2,ENO2,CELSR3,SYNE1,ELAVL3,SCAMP5,UNC80,TRIM9,PCLO,SALL2,BSN,EID2B,SH3GL2,SRRM3,SRRM4,UNC13A,ACTL6B,ABCC8,ANK2,KSR2,CPT1C,MYT1,AP3B2,DISP2,RIPPLY2,SCG5,AMPH,CAMK2B,BEX2,BEX1,STXBP1,ICA1L,SEZ6,ADAM22,CRMP1,SEZ6L2,NOL4,ADD2,STOX2,SV2A,CAMTA1,MAP6,SCN3A,GPR158,SYT4,CA10,NMNAT2,GDAP1,STXBP5L,FAM155A,RALYL,NBEA,REEP2
gene_set_query	50	ZMAT4	0.01211	Enrichr Queries,0.01211	GABRB3,CNTNAP2,SEMA5B,NRSN1,ATP8A2,RASL11B,CLSTN2,CELF4,ELAVL2,ROBO1,RIMS2,TRIM9,PCLO,CDH2,DPYSL2,DNER,DLGAP1,NRCAM,KIF1A,ERC2,EPHB1,SH3GL2,CHGB,SOX5,DUSP4,EPHA7,PRMT8,UNC13A,CAMK1D,IGFBP5,CACNA2D1,CACNA2D3,NAV2,DUSP6,OLFM1,TOX3,GPRC5B,PCP4,KIT,AMPH,TOX,INA,ITGA9,CAMK2B,NLGN1,SLC24A3,NRXN1,CRABP1,NRXN3,CRMP1,LPL,ADCY1,EFNA5,IGSF21,SV2B,PLXNA2,NCAM1,NPTX1,SLIT2,CTNNA2,GPR158,VAT1L,RUNX1T1,RPRM,CHGA,KCNJ6,DTNA,PTPRN2,CADM1,PCDH9,SYT1,CADPS,ATP2B4,LSAMP,BTBD11,SYT13,NMNAT2,SULF1,DCLK1,STXBP5L,NELL2,NELL1,FAM155A,ID4,CNTN4,FGF12,CBLN2
gene_set_query	51	POU3F4	0.01229	ARCHS4 Coexpression,0.01229	SEMA5B,CSRNP3,CELF3,CHD7,ELAVL4,ABAT,TSPAN11,ELAVL2,ROBO1,ELAVL3,TMEM47,SOX2,TUBA1A,FSD1L,CSRP2,DACH1,CDH2,DPYSL5,TUBB3,DPYSL2,PEG10,DPYSL3,STMN1,CEP170,EPHB2,EPHB1,SRRM4,ACTL6B,POU3F2,FOXP2,TMEFF1,TOX3,TUBB2B,MAP1B,DCX,TAGLN3,PAFAH1B3,TRIB2,INA,BEX1,DLX5,LYPD1,NRXN3,CRMP1,PHYHIPL,PTN,CXXC4,PHF21B,JAKMIP2,STOX2,GNG2,TMEM169,PNMA1,MAP2,MAP6,NCAM1,CTNNA2,SCN3A,GPM6B,RUNX1T1,CBX5,LRRN3,PCDH8,H3F3A,NR2F1,PBX3,SNCAIP,POU4F1,PBX1,DCLK1,CCDC88A,MARCKS,SYT11,NOVA1,PKIA,ID4,INSM1,FOXA2,SPC25
gene_set_query	52	DACH1	0.0129	ARCHS4 Coexpression,0.0129	CNTNAP2,PGAP1,CSRNP3,ONECUT2,CELF3,CHD7,ELAVL4,TSPAN11,CELSR3,ELAVL2,ELAVL3,SOX2,TUBA1A,FSD1L,CDH2,FGF9,DPYSL5,TUBB3,DPYSL2,DPYSL3,STMN1,EPHB2,CHGB,EPHA7,SEZ6L,ISL1,MYT1,POU3F2,FOXP2,TMEFF1,TOX3,TUBB2B,MAP1B,SCG5,DCX,SCG3,TAGLN3,INA,SCG2,BEX2,BEX1,PPM1L,CRMP1,EFNA5,CXXC4,NOL4,ADD2,PHF21B,JAKMIP2,STOX2,GNG2,TMEM169,IGFBPL1,GNG4,MAP2,SLC17A6,MAP6,NCAM1,CTNNA2,RHBDL3,SCN3A,MARK1,PTPRN2,CBX5,CADM1,H3F3A,CADPS,NR2F1,PBX3,PBX1,ST18,MARCKS,NBEA,NOVA1,LHX2,ASXL3,ID4,CPE,INSM1
gene_set_query	53	ZNF721	0.01307	GTEx Coexpression,0.01307	SNAP25,DOCK3,KCNC1,KCNK9,MAST1,CELF4,PSIP1,GRIK2,ENO2,CELSR3,ELAVL3,SCAMP5,UNC80,TRIM9,TMEM145,PCLO,SALL2,SCRN1,BSN,SH3GL2,TRIM67,SRRM3,SRRM4,ACTL6B,ANK2,MYT1,AP3B2,DNM1,DISP2,TIAM1,RIPPLY2,SCN8A,CAMK2B,KCNA1,STXBP1,ICA1L,SEZ6,ADAM22,NRXN3,ADCY1,CPLX2,ADD2,JAKMIP2,IGSF21,STOX2,SV2B,SV2A,BTBD3,NPTX1,GPR158,CLVS1,SYT4,CA10,ZIC5,NMNAT2,CORO2B,GDAP1,STXBP5L,RALYL,NOVA1
gene_set_query	54	SIX2	0.01347	ReMap ChIP-seq,0.01347	RTP4,SEMA5B,NRP2,LRRC10B,NAB1,DSCC1,HTR2B,SIX1,SOBP,ETS1,NYNRIN,TMEM100,DACH1,DUSP10,UBASH3B,HEY1,CDH2,SCRN1,SH3PXD2A,SIX2,PLCE1,LZTS1,HES6,SLC38A1,SERPINB1,PLEKHG1,IGFBP2,ACSL4,SPTB,DUSP6,ETV5,MTSS1,FRMD3,TIAM1,HOXB9,CNKSR3,XCL1,HOXB2,TNIK,RAPGEF5,HOXB8,MET,HOXB7,HOXB6,HOXB5,SDC4,TMPRSS3,TSHZ2,LYPD1,CHRNA9,HOXD13,KIAA1211,HOXD11,HOXD10,PDLIM1,STOX2,SNTG2,WNT11,FRZB,ADAMTS18,CHN1,PLXNA2,CDH24,TSPAN2,NCAM1,HOXC9,MBNL3,IP6K3,VAT1L,CLVS1,STRA6,RBM38,OSBPL6,EYA1,NR2F1,PBX3,SGPP2,STXBP5L,TTC39B,MEIS1,SESTD1,ASXL3,RIMBP2,BCL2,TUBGCP3,HOXD8,FGFR2,ITM2C
gene_set_query	55	NPAS3	0.01351	ARCHS4 Coexpression,0.01351	SEMA5B,CSRNP3,CELF4,ABAT,SLC35F1,FMN2,TSPAN11,ELAVL2,ELAVL3,TMEM47,SOX2,TUBA1A,HEY1,CDH2,SCRN1,DPYSL5,CHL1,DPYSL2,PEG10,DPYSL3,BAALC,NRCAM,EPHB1,TRIM67,KCNK10,ANK2,SEZ6L,POU3F2,PGM2L1,TMEFF1,GPRC5B,TUBB2B,MAP1B,SPARCL1,TNIK,TRIB2,NLGN1,NRXN1,LYPD1,CRMP1,PHYHIPL,PTN,CXXC4,JAKMIP2,STOX2,GNG2,CNR1,MAP2,SLITRK5,CAMTA1,MAP6,NCAM1,CTNNA2,SCN3A,GPM6B,MAPK4,RUNX1T1,DTNA,CADM1,LRRN3,PCDH8,SCD5,B3GAT1,NR2F1,LSAMP,NMNAT2,SNCAIP,CORO2B,PBX1,DCLK1,GNAO1,CCDC88A,MARCKS,NBEA,SYT11,NOVA1,ID4,FAM171B,TCF4
gene_set_query	56	ARX	0.01353	Enrichr Queries,0.01353	GABRB3,SNAP25,CNTNAP2,CDKN1A,ONECUT2,CELF4,ETS1,ELAVL2,TMEM47,SOX2,DACH1,ZIC2,DPYSL2,DPYSL3,DNER,AP1S2,TIMP3,NRCAM,CHGB,IGFBP5,DDX11,SEMA6D,LMO3,PROX1,ISL1,POU3F2,DUSP6,FOXP2,ADRA2A,AJAP1,RUNX1,TOX3,PCP4,VCAN,MAP1B,KIT,ALDH1A1,DCX,FAM84A,ARHGEF7,SCG2,ATF3,CAMK2B,DLX5,SATB1,DLX6,NRXN1,NRXN3,CRMP1,CXCR4,ADCY1,ASCL1,CPLX2,EFNA5,RASD1,GNG4,TSPAN7,GPC3,PLXNA2,GPC4,SLIT2,GPM6B,RUNX1T1,RPRM,CHGA,PTPRN2,CADM1,PCDH9,SYT1,GAD1,PCDH8,CADPS,NR2F1,DCLK1,NELL2,NELL1,MEIS1,LHX2,ID2,SMOC1,ID1,ID4,ID3,INSM1,FGFR2,FOXA2,ITM2C
gene_set_query	57	BHLHE22	0.01369	GTEx Coexpression,0.01369	SNAP25,KCNC1,KCNK9,MAST1,CELF4,PSIP1,GRIK2,ENO2,ELAVL3,UNC80,TRIM9,TMEM145,PCLO,ZIC2,SALL2,SCRN1,DLGAP1,BSN,EID2B,SH3GL2,TRIM67,SRRM3,SRRM4,ACTL6B,SEZ6L,MYT1,RUNDC3A,AP3B2,DNM1,DISP2,TIAM1,RIPPLY2,DOK6,GPRIN1,CAMK2B,CABP7,KCNA1,STXBP1,ADAM22,NRXN3,CPLX2,ADD2,IGSF21,PGBD5,SV2B,BTBD3,NPTX1,CLVS1,SYT4,KCNJ6,CA10,ZIC5,NMNAT2,STXBP5L,PKIB,RALYL,REEP2,ANP32E,NEUROG2
gene_set_query	58	NKX61	0.01413	ARCHS4 Coexpression,0.01413	GABRB3,CSRNP3,ONECUT2,CELF3,CELF4,HEPACAM2,ELAVL4,FMN2,CELSR3,ELAVL2,SOX2,TUBA1C,SCGN,DACH1,STMN1,PLCE1,EPHB2,CHGB,TMOD1,CHRNB2,UNC13A,ENTPD3,ABCC8,CACNA2D2,MTUS2,MANEAL,SEZ6L,ISL1,POU3F2,SYNGR4,ADCYAP1,TUBB2B,GPRIN1,RBP1,SCG5,SCG3,INA,SCG2,STX1A,BEX2,DDC,BEX1,PPM1L,CABP7,GLIS3,CRMP1,C2CD4B,SEZ6L2,CXXC4,NOL4,GNG4,BTBD3,KCNMB2,SUSD4,MAP6,NCAM1,SEC11C,MARK1,CHGA,SYT4,KCNJ6,PTPRN2,CADM1,KCNB2,CADPS,DNAJC12,SYT13,NMNAT2,ST18,GNAO1,FAM167A,RIMBP2,ID4,CPE,CNTN4,INSM1,PAM,KCNK3,FOXA2
gene_set_query	59	SOX11	0.01425	Enrichr Queries,0.01425	CDKN1C,GABRB3,TOP2A,CNTNAP2,CDKN1A,SPARC,ONECUT2,HMGB2,ELAVL2,LMNB1,ROBO1,TMEM47,SOX2,UCHL1,TUBA1A,CSRP2,DACH1,CDH2,DPYSL5,TUBB3,DPYSL2,PEG10,DPYSL3,STMN1,TIMP3,NRCAM,KIF1A,SOX5,DUSP4,EPHA7,IGFBP5,CACNA2D1,SEMA6D,IGFBP2,NAV2,PROX1,ISL1,DUSP6,ARL4C,OLFM1,TOX3,VCAN,TUBB2B,MMP16,MAP1B,KIT,DCX,TRIB2,ATF3,BEX1,UHRF1,SATB1,CRABP1,CDCA7,CRMP1,CXCR4,LPL,PTN,EFNA5,PCDH18,NUAK1,GNG2,PLXNA2,NCAM1,SLIT2,GPM6B,CTHRC1,RUNX1T1,CADM1,UBE2C,TPBG,NR2F1,SULF1,PBX1,DCLK1,NELL2,CENPF,MEX3B,MARCKS,MEIS1,PKIA,ID2,ID1,ID4,ID3,CPE,INSM1
gene_set_query	60	CAMTA2	0.01431	GTEx Coexpression,0.01431	SNAP25,ATP8A2,DOCK3,KCNC1,CELF3,MAST1,CELF4,STMN3,GRIK2,ENO2,CELSR3,ELAVL3,SCAMP5,UNC80,TRIM9,TMEM145,PCLO,DLGAP1,BSN,SULT4A1,SH3GL2,CHRNB2,SRRM3,SRRM4,UNC13A,SVOP,ACTL6B,ANK2,SYP,CPT1C,RUNDC3A,AP3B2,SYN1,DNM1,DISP2,RIPPLY2,GPRIN1,AMPH,STX1A,CAMK2B,KCNA1,STXBP1,ADAM22,CRMP1,ADCY1,CPLX2,SEZ6L2,ADD2,IGSF21,PGBD5,SV2B,SV2A,NPTX1,GPR158,SYT4,CA10,NMNAT2,STXBP5L,REEP2
gene_set_query	61	FOXG1	0.01474	ARCHS4 Coexpression,0.01474	CNTNAP2,PGAP1,CSRNP3,CHD7,GRIK3,ELAVL4,ABAT,SLC35F1,SOX2,TRIM9,TUBA1A,FSD1L,CSRP2,CDH2,SALL2,DPYSL5,TUBB3,DPYSL2,STMN1,PHACTR3,DLGAP1,CEP170,SOX5,EPHA7,ST6GAL2,ISLR2,ANK2,NAV1,SEZ6L,CPT1C,POU3F2,ZDHHC15,ENAH,TOX3,TUBB2B,MAP1B,DCX,TAGLN3,ASTN1,NLGN1,DLX5,NRXN1,SEZ6,NRXN3,CRMP1,ADD2,AGPAT4,PHF21B,JAKMIP2,STOX2,PNMA1,MAP2,MAP6,NCAM1,CTNNA2,RUNX1T1,MARK1,CENPV,CBX5,B3GAT1,SNCAIP,CORO2B,EFR3B,GDAP1,NELL2,CCDC88A,MARCKS,NBEA,SYT11,NOVA1,LHX2,ASXL3,REEP2,RNF182,FAM171B,TCF4
gene_set_query	62	RORB	0.01493	GTEx Coexpression,0.01493	CNTNAP2,CSRNP3,NRSN1,CNRIP1,ELAVL4,STMN3,SLC35F1,FMN2,SCAMP5,RIMS2,BAALC,DLGAP1,NRCAM,KIF1A,ERC2,SULT4A1,CHRNB2,KCNH3,LMO4,SYP,SYN2,RUNDC3A,SYN1,AJAP1,CIT,OLFM1,DCX,CHST1,SCG3,TAGLN3,STX1A,KCTD16,ASTN1,PHYHIPL,ZDHHC22,MAP2,MGAT5B,TSPAN7,CHN1,CTNNA2,RIMKLA,STOX1,PCDH9,SYT1,KCNIP3,LSAMP,PNMA3,SYT13,NELL2,GNAO1,NELL1,FAM155A,GLRB,SYT11,LHX2,CPE,FAM171B,CBLN2
gene_set_query	63	POU4F1	0.01496	Enrichr Queries,0.01496	RET,CDKN1C,SNAP25,CNTNAP2,CDKN1A,ONECUT2,GFI1,CELF4,SIX1,ELAVL2,ELAVL3,SOX2,UCHL1,DACH1,HEY1,ZIC2,CDH2,FGF9,TUBB3,DPYSL2,DPYSL3,NRCAM,KIF1A,SH3GL2,SOX5,DUSP4,KLF12,IGFBP5,PROX1,ISL1,POU3F2,DUSP6,FOXP2,RUNX1,ADCYAP1,OLFM1,VCAN,KIT,DCX,TOX,INA,ATF3,CAMK2B,DLX5,SATB1,RGS16,NRXN3,CRMP1,CXCR4,ADCY1,ASCL1,EFNA5,HOXD10,TMEM163,DLL1,GNG4,SLC17A6,NCAM1,NPTX1,SLIT2,RHBDL3,PROM1,PRPH,RUNX1T1,TFAP2B,CADM1,EYA1,CDKN2A,GAD1,PCDH8,NR2F1,FANCA,SYT13,ZIC5,PBX1,NELL2,NELL1,MEIS1,LHX2,ID2,ID1,ID4,ID3,INSM1,LGR5,NEUROG2
gene_set_query	64	PBX1	0.01536	ARCHS4 Coexpression,0.01536	GABRB3,PGAP1,CSRNP3,ATP8A2,CELF4,ELAVL4,SOBP,ELAVL2,ROBO1,ELAVL3,TUBA1A,CDH2,SALL2,DPYSL5,CHL1,DPYSL2,PEG10,DPYSL3,STMN1,CEP170,ERC2,LMO4,CACNA2D1,UBE2QL1,ANK2,HLA-A,POU3F2,PGM2L1,ENAH,TMEFF1,TOX3,TUBB2B,ELF4,MAP1B,DCX,TAGLN3,INA,DDC,BEX1,PPM1L,IGSF3,NRXN3,CRMP1,SEZ6L2,CXXC4,ADD2,PHF21B,CECR2,STOX2,SV2A,MAP2,CAMTA1,MAP6,NCAM1,CTNNA2,SCN3A,RUNX1T1,MARK1,KCNJ6,CBX5,CADM1,LSAMP,SYT13,NMNAT2,DCLK1,GNAO1,REEP1,FAM155A,CCDC88A,NBEA,NOVA1,SESTD1,PKIA,ASXL3,PLP2,FOXA2
gene_set_query	65	HMG20B	0.01556	GTEx Coexpression,0.01556	GABRB3,ATP8A2,CELF3,CELF4,STMN3,ELAVL3,SCAMP5,UNC80,TRIM9,FSD1L,NRCAM,KIF1A,BSN,SULT4A1,CHRNB2,UNC13A,SVOP,ACTL6B,UBE2QL1,ANK2,MANEAL,SYP,CPT1C,RUNDC3A,AP3B2,RIPPLY2,DNAJC6,GPRIN1,TAGLN3,INA,ASTN1,CAMK2B,BEX2,BEX1,CRMP1,NOL4,ADD2,JAKMIP2,PGBD5,SV2A,ADAM23,TSPAN7,CAMTA1,RIMKLA,SCN3A,GPR158,CLVS1,CADPS,NMNAT2,CORO2B,EFR3B,GDAP1,GNAO1,FAM155A,RALYL,GLRB,SYT11,REEP2
gene_set_query	66	CUX2	0.01567	Enrichr Queries,0.01567	CDKN1C,GABRB3,CNTNAP2,CDKN1A,ATP8A2,DOCK3,ONECUT2,CLSTN2,CELF4,GRIK3,SIPA1L2,ELAVL2,ROBO1,RIMS2,PCLO,DACH1,CDH2,DPYSL2,DLGAP1,NRCAM,KIF1A,ERC2,EPHB1,SOX5,KCNH2,SRRM4,CAMK1D,CACNA2D1,CACNA2D3,ANK2,NAV1,NAV2,PROX1,SEZ6L,ETV5,AJAP1,ARL4C,OLFM1,TOX3,TIAM1,VCAN,SETBP1,KIT,CNKSR3,TOX,CAMK2B,SLC24A3,SATB1,NRXN1,GLIS3,NRXN3,CRMP1,CXCR4,LPL,CACNA1C,ADCY1,CPLX2,IGSF21,NUAK1,MGAT5B,PLXNA2,CAMTA1,NCAM1,NPTX1,RUNX1T1,CHGA,PTPRN2,CADM1,SYT1,PCDH8,CADPS,NR2F1,ATP2B4,BTBD11,NMNAT2,PBX1,DCLK1,NELL2,GNAO1,NFASC,MEIS1,NBEA,LHX2,RIMBP2,FGF12,FGFR2
gene_set_query	67	ZNF534	0.0168	GTEx Coexpression,0.0168	SNAP25,DOCK3,KCNC1,CELF4,GRIK2,ENO2,ELAVL3,UNC80,TRIM9,TMEM145,PCLO,SALL2,SCRN1,BSN,EID2B,SH3GL2,SRRM3,SRRM4,PRMT8,ACTL6B,ANK2,CPT1C,MYT1,AP3B2,DNM1,DISP2,RIPPLY2,CAMK2B,KCNA1,STXBP1,ICA1L,NRXN1,SEZ6,ADAM22,NRXN3,CPLX2,ADD2,JAKMIP2,SV2A,TSPAN7,CAMTA1,SCN3A,GPR158,CLVS1,SYT4,CA10,CADM1,LSAMP,NMNAT2,CORO2B,EFR3B,GDAP1,STXBP5L,GNAO1,RALYL,SYT11,NOVA1,REEP2
gene_set_query	68	SMAD4	0.01684	ReMap ChIP-seq,0.01684	HRK,SFTA3,NRP2,RASL11B,TMEM181,GRIK2,SIPA1L2,ETS1,ETS2,UNC80,LFNG,SYDE2,LAPTM4B,KIF19,HEY1,ZIC2,CDH2,FGF9,SGCB,HEY2,EPHB2,ARHGEF40,TEAD1,HES6,PLEKHG4,TLE2,ST6GAL2,CACNA2D1,SYN2,DUSP6,FOXP2,DNM1,AJAP1,TMEFF1,VCAN,HOXB9,SETBP1,AGPS,KIT,TAGLN2,HOXB8,HOXB7,PHLDB2,HOXB6,HOXB5,AMIGO2,SEZ6,PLD5,LRP4,CXCR4,TNFRSF11B,HOXD13,ZDHHC22,NEURL1B,NUAK1,PNMA1,SV2B,ADAMTS18,NKX2-1,PLXNA2,CDH24,GPC4,RIMKLB,GPC6,IP6K3,RUNX1T1,RPRM,IVNS1ABP,CASP8AP2,CADM1,CKM,GADD45A,TPBG,MIAT,ZIC5,HS3ST1,INHBE,MEX3B,MARCKS,BAMBI,ID2,ID1,ID4,ID3,LGR5,FOXA2
gene_set_query	69	CBX2	0.01695	ENCODE ChIP-seq,0.01695	FCGBP,STEAP3,PGAP1,ACAA2,ATP8A2,GFI1,RTKN2,FRY,IKZF3,ANTXR1,ETS2,ZDBF2,NYNRIN,DACH1,FGF9,PEG10,SCN9A,NRCAM,EPHB2,ARHGEF40,MFSD2A,CHGB,SOX5,TMOD1,KCNH3,KIRREL2,ENTPD3,VASH1,MYT1,RUNDC3A,RUNX1,ADCYAP1,SLFN11,ARMCX2,SLPI,SCN8A,RBP1,TOX,ATF3,GNAZ,CALCA,TPH1,BEX2,IGSF3,HOXD1,CTTNBP2,SLC35D3,CRABP1,TSHZ2,CDCA7,CHRNA9,GLT8D2,PHF21B,SNTG2,SCIN,PCBP3,GRK5,CHST11,PLCG2,CAMTA1,MAP6,NPTX1,DRD1,RHBDL3,RIMKLA,SRGAP1,MARK1,OSBPL6,PTPRN2,NR2F1,DCDC2,NFATC2,SLC4A11,SMAD9,DCLK1,ARHGAP24,GNAO1,SESTD1,BAMBI,GNB4,RNF182,SLC26A7,TUBGCP3,RNF183,SLC26A9,PAM,HOXD8,HRK,CDKN1C,SFTA3,CNTNAP2,GPSM2,DOCK3,CHD7,FHL2,CXCL1,SOBP,WFDC2,SGCE,TUBA1A,KIF19,HEY2,ERC2,MYBL1,TEAD1,PRMT8,CAMK1D,PLLP,NAV2,PROX1,DUSP26,TMEM150C,ETV5,IL17RB,C1QL1,ENAH,TMEFF1,TBC1D1,VCAN,KIT,TFF3,CHST1,ARHGEF7,MET,MAPRE2,CAMK2B,DDC,TMPRSS3,SEMA3A,PELI2,LRP4,CRMP1,CXCR4,THBS2,CXXC4,PPM1E,USP18,ARNTL2,NEURL1B,CECR2,SERTAD4,GNG2,IGFBPL1,SV2B,FRZB,GNG4,CNR1,PLEKHG4B,CHN1,GPC3,SUSD4,FYN,JAM3,E2F8,MCOLN3,KCNJ6,PPP1R14C,CDKN2C,TMEM176B,PLCL2,SCD5,LGI2,KLHL2,SNCAIP,EFR3B,STXBP5L,KLK12,KITLG,MARCKS,FAM167A,TMEM158,FRAS1,KLF5,FMNL2,NEUROG2
gene_set_query	70	ZNF711	0.01709	Enrichr Queries,0.01709	CDKN1C,TOP2A,CNTNAP2,CDKN1A,PGAP1,CHD7,ABAT,ROBO1,ZDBF2,TMEM47,DACH1,HEY1,CDH2,DPYSL2,PEG10,DPYSL3,STMN1,TIMP3,NRCAM,BVES,DUSP4,EPHA7,IGFBP5,CACNA2D1,DDX11,SEMA6D,IGFBP2,TET1,PROX1,PGM2L1,DUSP6,ASPM,VCAN,SETBP1,MAP1B,KIT,DCX,KCTD12,TOX,ATF3,BEX2,BEX1,SATB1,CTTNBP2,SEMA3A,CRMP1,CXCR4,LPL,GNG2,TSPAN7,GPC3,PMAIP1,NCAM1,SLIT2,PROM1,SCN3A,GPM6B,RUNX1T1,DTNA,CADM1,PCDH9,SYT1,NR2F1,NETO2,SULF1,PBX1,DCLK1,NELL2,CENPF,MARCKS,MEIS1,FRAS1,NBEA,BAMBI,PKIA,ID2,ID1,ID4,BCL2,ID3,CPE,FGFR2,ITM2C
gene_set_query	71	ETV1	0.0172	ARCHS4 Coexpression,0.0172	GABRB3,DOCK3,KCNC1,GRIK3,STMN3,ABAT,SLC35F1,ENO2,TSPAN11,SCAMP5,SOX2,TRIM9,CDH2,SALL2,SCRN1,SGCB,DNER,BAALC,DLGAP1,NRCAM,KIF1A,SH3GL2,UNC13A,SEMA6D,APLP1,ANK2,SYP,SEZ6L,SYN1,ETV5,DNM1,C1QL1,TIAM1,GPRC5B,MMP16,ELF4,DNAJC6,SPARCL1,SCG3,TRIB2,ASTN1,CAMK2B,NLGN1,STXBP1,ADAM22,LRP4,PHYHIPL,PTN,ZDHHC22,CPLX2,SV2A,MAP2,APBB2,NCAM1,GPR158,GPM6B,CA10,DTNA,SCD5,B3GAT1,LSAMP,NMNAT2,CORO2B,DCLK1,GNAO1,NFASC,MARCKS,FMNL2,SYT11,NOVA1,SMOC1,REEP2,CPE,FAM171B
gene_set_query	72	SCRT2	0.01781	Enrichr Queries,0.01781	SNAP25,CDKN1A,KCNC1,ONECUT2,CELF3,CELF4,GRIK3,ELAVL4,CELSR3,ELAVL2,ELAVL3,SMPD3,DPYSL5,CRTAC1,TUBB3,DPYSL2,DNER,PHACTR3,DLGAP1,BSN,TRIM67,CHGB,SRRM3,SRRM4,PRMT8,UNC13A,ACTL6B,ISLR2,NAV1,NAV2,PROX1,SEZ6L,POU3F2,ETV5,OLFM1,DNAJC6,GPRIN1,DCX,DSCAML1,INA,ATF3,CAMK2B,NRXN1,SEZ6,NRXN3,CRMP1,CXCR4,CACNA1C,ASCL1,CPLX2,PHF21B,IGSF21,STOX2,MGAT5B,PLXNA2,CAMTA1,SLC17A6,NPTX1,RHBDL3,RUNX1T1,CHGA,SYT4,TFAP2B,PTPRN2,GAD1,PCDH8,CADPS,B3GAT1,NR2F1,PBX3,ATP2B4,NMNAT2,POU4F1,DCLK1,ST18,NELL2,NFASC,MEIS1,LHX2,ID4,INSM1,KCNK3,NEUROG2
gene_set_query	73	ETV5	0.01805	GTEx Coexpression,0.01805	GABRB3,CSRNP3,NRSN1,ATP8A2,CELF3,CELF4,STMN3,ABAT,SCAMP5,RIMS2,PEG10,NRCAM,KIF1A,ERC2,CHGB,CHRNB2,HES6,KCNH3,UNC13A,SVOP,ABCC8,MANEAL,KSR2,SYP,CPT1C,RUNDC3A,AP3B2,SCG5,CHST1,SCG3,TAGLN3,STX1A,KCTD16,ASTN1,BEX2,BEX1,CRMP1,SEZ6L2,TMEM163,NOL4,PHF21B,DLL3,PGBD5,MAP6,SEC11C,PTPRN2,SCD5,CADPS,DNAJC12,SYT13,MIAT,GDAP1,FAM155A,GLRB,REEP2,RIMBP2,CPE,FAM171B
gene_set_query	74	ESRRG	0.01852	Enrichr Queries,0.01852	GABRB3,SNAP25,CNTNAP2,ONECUT2,FHL2,CELF4,ELAVL4,FMN2,ELAVL2,SYNE1,ROBO1,PCLO,DACH1,CDH2,FGF9,DNER,DLGAP1,NRCAM,ERC2,EPHB1,TEAD1,SH3GL2,SOX5,EPHA7,KLF12,IGFBP5,CACNA2D1,SEMA6D,LMO3,CACNA2D3,ANK2,NAV2,PROX1,ATP1B1,FOXP2,RUNX1,VCAN,KIT,CNKSR3,ALDH1A1,TOX,ATF3,CAMK2B,NLGN1,SATB1,NRXN1,TSHZ2,GLIS3,NRXN3,CXCR4,LPL,CACNA1C,ADCY1,EFNA5,PLXNA2,CAMTA1,NCAM1,SLIT2,CTNNA2,PROM1,GPC6,GPR158,RUNX1T1,DTNA,PTPRN2,CADM1,PCDH9,SYT1,EYA1,CADPS,ATP2B4,NFATC2,BTBD11,SULF1,PBX1,DCLK1,NELL2,MEIS1,NBEA,NOVA1,CNTN4,FGF12,FGFR2
gene_set_query	75	EGR4	0.01867	GTEx Coexpression,0.01867	SNAP25,KCNC1,KCNK9,CELF3,CELF4,GRIK2,ENO2,CELSR3,ELAVL3,SCAMP5,UNC80,TRIM9,TMEM145,PCLO,ZIC2,SALL2,BSN,EPHB1,SH3GL2,TRIM67,SRRM3,SRRM4,UNC13A,SVOP,ACTL6B,CPT1C,MYT1,AP3B2,DNM1,DISP2,TIAM1,RIPPLY2,GPRIN1,CAMK2B,KCNA1,STXBP1,SEZ6,ADAM22,NRXN3,CRMP1,CPLX2,ADD2,IGSF21,SV2A,CAMTA1,NPTX1,GPR158,CLVS1,SYT4,CA10,ZIC5,NMNAT2,CORO2B,EFR3B,STXBP5L,RALYL,REEP2
gene_set_query	76	ZNF300	0.01904	ARCHS4 Coexpression,0.01904	CNTNAP2,PGAP1,CSRNP3,CHD7,ELAVL4,ENO2,ELAVL2,ROBO1,UCHL1,TUBA1A,FSD1L,CSRP2,CDH2,DPYSL5,TUBB3,DPYSL2,DPYSL3,STMN1,CEP170,EPHB1,ST6GAL2,ACTL6B,SEMA6D,POU3F2,PGM2L1,SRP9,ENAH,TUBB2B,MAP1B,DCX,TAGLN3,PAFAH1B3,TRIB2,INA,RGS17,BEX1,DLX5,DLX6,TULP4,CRMP1,CXXC4,ADD2,PHF21B,JAKMIP2,STOX2,GNG2,TMEM169,PNMA1,MAP2,SLC17A6,NCAM1,CTNNA2,SCN3A,RIMKLB,SRGAP1,RUNX1T1,CBX5,CADM1,GAD1,H3F3A,PBX3,GDAP1,PBX1,SLC16A14,REEP1,CCDC88A,MARCKS,RALYL,NOVA1,PKIA,ASXL3,RNF182,TCF4
gene_set_query	77	ZNF483	0.01923	Enrichr Queries,0.01923	GABRB3,SNAP25,CDKN1A,PGAP1,RASL11B,SYNE1,ZDBF2,SOX2,UCHL1,PCLO,SALL2,DPYSL2,PEG10,DPYSL3,DNER,NRCAM,KIF1A,EPHB1,DUSP4,EPHA7,KLF12,IGFBP5,DDX11,CACNA2D3,TET1,ANK2,PGM2L1,DUSP6,GPRC5B,VCAN,MAP1B,KIT,TNIK,ARHGEF7,TOX,INA,ATF3,MATN2,NLGN1,PPM1L,CTTNBP2,NRXN1,ADAM22,NRXN3,CRMP1,TMTC1,ADCY1,PPM1E,ADD2,JAKMIP2,UGT8,STOX2,SV2B,GNG4,FAM184A,TSPAN7,CHN1,NPTX1,SLIT2,RIMKLA,GPM6B,VAT1L,RUNX1T1,RPRM,PCDH9,LRRN3,SYT1,CADPS,BTBD11,SYT13,NMNAT2,SORBS1,DCLK1,NELL2,GNAO1,NFASC,FRAS1,NBEA,FAM171B,FGFR2,ITM2C
gene_set_query	78	NKRF	0.01929	GTEx Coexpression,0.01929	GABRB3,CNTNAP2,CSRNP3,NRSN1,CELF4,ELAVL4,STMN3,SCAMP5,UCHL1,TUBB3,DLGAP1,NRCAM,KIF1A,ERC2,SULT4A1,EID2B,CHRNB2,SVOP,ACTL6B,MANEAL,SYP,SEZ6L,SYN2,RUNDC3A,PGM2L1,SYN1,DNM1,CIT,RIPPLY2,DNAJC6,GPRIN1,AMPH,TAGLN3,INA,ASTN1,BEX1,ZDHHC22,ADD2,SV2B,SV2A,MAP2,CHN1,CAMTA1,RIMKLA,SCN3A,CLVS1,SYT1,GAD1,SYT13,GDAP1,NELL2,FAM155A,RALYL,GLRB,REEP2,ANP32E,RHEBL1
gene_set_query	79	LHX9	0.01966	ARCHS4 Coexpression,0.01966	CNTNAP2,CSRNP3,ONECUT2,CELF3,CHD7,CELF4,ELAVL4,ENO2,CELSR3,ELAVL2,ELAVL3,UCHL1,TUBA1A,DACH1,CDH2,DPYSL5,TUBB3,DPYSL3,STMN1,DNER,CEP170,EPHB1,ACTL6B,CACNA2D1,APLP1,ISLR2,MANEAL,MYT1,POU3F2,PGM2L1,ADCYAP1,TUBB2B,MAP1B,RBP1,DCX,TAGLN3,INA,HCN3,NLGN1,BEX2,CHRNA3,KHDRBS3,CRMP1,SEZ6L2,TMEM163,PHF21B,DLL3,GNG2,TMEM169,IGFBPL1,CNR1,MAP2,SLC17A6,MAP6,NCAM1,CTNNA2,PRPH,SYT4,CADM1,LRRN3,H3F3A,NR2F1,PBX3,NMNAT2,ST18,FAM155A,MEX3B,NFASC,NBEA,NOVA1,LHX2,PKIA,INSM1
gene_set_query	80	RFX6	0.01994	Enrichr Queries,0.01994	RET,CDKN1C,GABRB3,CLIC6,CNTNAP2,CPM,ONECUT2,HEPACAM2,ELAVL4,FMN2,UNC80,RIMS2,SCGN,DACH1,CDH2,DPYSL2,GRM8,NRCAM,SH3GL2,CHGB,HES6,EPHA7,IGFBP5,ABCC8,CACNA2D1,DDX11,SEMA6D,PROX1,ISL1,DUSP6,FOXP2,ADRA2A,TOX3,VCAN,DNAJC6,KIT,ALDH1A1,SCG5,DCX,KCTD12,ARHGEF7,SCG2,ATF3,NLGN1,DDC,CTTNBP2,NRXN1,PTN,JAKMIP1,CPLX2,CXXC4,NOL4,RASD1,GNG4,TSPAN7,GPC3,SUSD4,PROM1,SCN3A,GPR158,RUNX1T1,CHGA,SYT4,PTPRN2,KCNB2,CADPS,SYT13,NMNAT2,SULF1,SGPP2,ST18,NELL2,MEIS1,RIMBP2,ID4,CPE,INSM1,LGR5,CBLN2,FOXA2
gene_set_query	81	DLX1	0.02054	GTEx Coexpression,0.02054	CNTNAP2,CSRNP3,NRSN1,CNRIP1,CELF4,ELAVL4,STMN3,GRIK1,SLC35F1,FMN2,ELAVL2,UCHL1,TUBB3,NRCAM,KIF1A,ERC2,SULT4A1,CHRNB2,SVOP,SYP,SEZ6L,SYN2,PGM2L1,SYN1,AJAP1,OLFM1,DNAJC6,DOK6,GPRIN1,DCX,CHST1,SCG3,TAGLN3,INA,KCTD16,ASTN1,BEX2,BEX1,PHYHIPL,ZDHHC22,SV2A,MAP2,MGAT5B,CHN1,CTNNA2,PTPRN2,GAD1,LSAMP,PNMA3,SYT13,GDAP1,NELL1,FAM155A,GLRB,CBLN2
gene_set_query	82	PROX1	0.02066	Enrichr Queries,0.02066	CDKN1C,CDKN1A,ONECUT2,CHD7,SIPA1L2,ETS1,ETS2,SYNE1,ROBO1,SOX2,DACH1,CDH2,SH3PXD2A,DPYSL2,DPYSL3,TIMP3,NRCAM,EPHB1,TEAD1,TNS1,SOX5,DUSP4,EPHA7,IGFBP5,SEMA6D,IGFBP2,ANK2,NAV1,NAV2,ATP1B1,DUSP6,MTSS1,RUNX1,ARL4C,VCAN,SETBP1,MAP1B,KIT,KCTD12,TNIK,SCG2,ATF3,DDC,SATB1,SEMA3A,NRXN1,RGS16,TSHZ2,GLIS3,CXCR4,LPL,EFNA5,THBS2,PLXNA2,NCAM1,SLIT2,RUNX1T1,GSN,CADM1,PCDH9,SYT1,NR2F1,SORBS1,SULF1,PBX1,ST18,NELL2,NFASC,MEIS1,NBEA,ID2,ID4,ID3,INSM1,LGR5,FGFR2,FOXA2,ITM2C
gene_set_query	83	ALX3	0.02116	GTEx Coexpression,0.02116	GABRB3,CSRNP3,NRSN1,ATP8A2,CELF3,STMN3,CELSR3,SALL2,PHACTR3,BAALC,KIF1A,CHGB,KCNH3,UNC13A,ABCC8,MANEAL,KSR2,CPT1C,RUNDC3A,AP3B2,SCG5,SCG3,DSCAML1,SCG2,STX1A,ASTN1,GNAZ,BEX2,BEX1,ICA1L,LRP4,CRMP1,PTN,SEZ6L2,NOL4,PHF21B,NEUROD4,GNG4,MAP6,NLRP1,DTNA,PTPRN2,EYA1,COL22A1,MIAT,GDAP1,GNAO1,FAM155A,TMEM158,LHX2,REEP2,RIMBP2,CPE,FAM171B,INSM1
gene_set_query	84	SALL3	0.02137	Enrichr Queries,0.02137	GABRB3,CNTNAP2,SEMA5B,CDKN1A,ONECUT2,CHD7,CELF4,GRIK3,SIX1,ELAVL2,ROBO1,RIMS2,SOX2,ZIC2,CDH2,DPYSL2,DPYSL3,KIF1A,EPHB1,SH3GL2,SOX5,KLF12,DDX11,NAV2,PROX1,ISL1,POU3F2,DUSP6,AJAP1,RUNX1,OLFM1,TOX3,VCAN,TUBB2B,TCERG1L,KIT,NRXN1,CRABP1,NRXN3,CRMP1,CXCR4,PTN,ASCL1,EFNA5,DLL1,PHF21B,IGSF21,CAMTA1,PMAIP1,NCAM1,GPC4,PROM1,RUNX1T1,RPRM,PTPRN2,CADM1,EYA1,GAD1,PCDH8,CADPS,NR2F1,SYT13,ZIC5,NMNAT2,POU4F1,PBX1,DCLK1,NELL2,MEIS1,KIF26A,LHX2,ID2,ID1,ID4,ID3,INSM1,FGFR2
gene_set_query	85	EBF2	0.0215	ARCHS4 Coexpression,0.0215	PGAP1,ONECUT2,CELF3,CHD7,ELAVL4,FMN2,TSPAN11,CELSR3,ELAVL2,ROBO1,ELAVL3,UCHL1,TUBA1A,DACH1,CDH2,DPYSL5,TUBB3,SGCB,PEG10,DPYSL3,STMN1,DNER,CEP170,ERC2,LZTS1,TRIM67,ACTL6B,CACNA2D1,ANK2,NAV1,CBFA2T2,MYT1,POU3F2,TMEFF1,TUBB2B,MAP1B,TAGLN3,TRIB2,INA,CHRNA3,PPM1L,CRABP1,CRMP1,PTN,TMEM163,AGPAT4,PHF21B,JAKMIP2,DLL3,STOX2,SERTAD4,GNG2,TMEM169,IGFBPL1,MAP2,PLXNA2,SLC17A6,MAP6,NCAM1,RHBDL3,RUNX1T1,H3F3A,PBX3,POU4F1,PBX1,DCLK1,ST18,MEX3B,NFASC,SYT11,NOVA1,PKIA,INSM1
gene_set_query	86	ATOH7	0.02178	GTEx Coexpression,0.02178	GABRB3,SNAP25,CELF4,STMN3,OGDHL,ABAT,ELAVL3,SCAMP5,DLGAP1,KIF1A,ERC2,BSN,SULT4A1,SH3GL2,CHRNB2,UNC13A,SVOP,ACTL6B,ANK2,SYP,SEZ6L,SYN2,RUNDC3A,AP3B2,SYN1,DNM1,OLFM1,RIPPLY2,GPRIN1,AMPH,TAGLN3,STX1A,GLS2,KCNA1,STXBP1,ADCY1,CPLX2,NOL4,ADD2,IGSF21,PGBD5,SV2B,SV2A,CHN1,RIMKLA,GPR158,CLVS1,CA10,SYT1,SYT13,NMNAT2,GDAP1,RALYL,GLRB,REEP2
gene_set_query	87	POU3F3	0.02208	Enrichr Queries,0.02208	CDKN1C,CDKN1A,ONECUT2,GRIK3,FMN2,ELAVL2,ROBO1,ELAVL3,SOX2,DACH1,HEY1,ZIC2,CDH2,DPYSL2,DNER,TIMP3,KIF1A,EPHB1,TEAD1,SOX5,IGFBP5,DDX11,SEMA6D,IGFBP2,PROX1,ATP1B1,ISL1,POU3F2,DUSP6,FOXP2,AJAP1,OLFM1,VCAN,TUBB2B,KIT,FAM84A,TAGLN3,TRIB2,SCG2,ATF3,NRXN1,CRMP1,CXCR4,PTN,ASCL1,CPLX2,EFNA5,PLXNA2,NCAM1,NPTX1,SLIT2,GPM6B,RUNX1T1,TFAP2B,PTPRN2,CADM1,SYT1,GAD1,PCDH8,NR2F1,ZIC5,POU4F1,PBX1,DCLK1,NELL2,MEIS1,LHX2,ID2,ID1,ID4,BCL2,ID3,INSM1,NEUROG2,FGFR2,ITM2C
gene_set_query	88	GSX1	0.0224	GTEx Coexpression,0.0224	CSRNP3,NRSN1,CELF4,ELAVL4,STMN3,GRIK1,ABAT,ELAVL2,CALB2,UCHL1,TUBA1A,TUBB3,PEG10,SCN9A,DNER,EID2B,MANEAL,SEZ6L,ADCYAP1,DNAJC6,DCX,SCG3,INA,SCG2,ASTN1,BEX2,BEX1,LYPD1,CRMP1,PHYHIPL,ZDHHC22,CXXC4,NOL4,DLL3,GNG2,GNG4,SV2A,MAP2,SLC17A6,MAP6,SCN3A,VAT1L,DTNA,PTPRN2,GAD1,SCD5,LSAMP,OPRK1,PNMA3,GDAP1,FAM155A,RALYL,REEP2,ITM2C
gene_set_query	89	EBF1	0.02273	ARCHS4 Coexpression,0.02273	CSRNP3,ONECUT2,CELF3,CELF4,ELAVL4,ELAVL2,ROBO1,ELAVL3,UCHL1,TUBA1A,DACH1,DPYSL5,TUBB3,DPYSL2,DPYSL3,STMN1,DNER,CEP170,TNS1,SRRM3,ACTL6B,CACNA2D1,MYT1,POU3F2,PGM2L1,FOXP2,TMEFF1,TUBB2B,MAP1B,DCX,TAGLN3,INA,PPM1L,CRABP1,TSHZ2,CRMP1,LPL,PHF21B,STOX2,SERTAD4,GNG2,TMEM169,IGFBPL1,MAP2,SLC17A6,MAP6,APBB2,NCAM1,CTNNA2,SCN3A,PRPH,RUNX1T1,SYT4,CADM1,LRRN3,H3F3A,NR2F1,PBX3,NMNAT2,SORBS1,POU4F1,PBX1,DCLK1,ST18,REEP1,FAM155A,MEX3B,NFASC,NOVA1,SESTD1,PKIA,INSM1
gene_set_query	90	ARNT2	0.02279	Enrichr Queries,0.02279	SNAP25,CNTNAP2,APP,CDKN1A,FHL2,ABAT,ETS1,ROBO1,UCHL1,CDH2,DPYSL2,DPYSL3,STMN1,TIMP3,NRCAM,KIF1A,EPHB2,SOX5,DUSP4,IGFBP5,SEMA6D,IGFBP2,ANK2,NAV2,ATP1B1,DUSP6,ARL4C,OLFM1,GPRC5B,VCAN,TUBB2B,MAP1B,KIT,KCTD12,TNIK,TOX,TRIB2,ATF3,MATN2,CTTNBP2,STXBP1,CXCR4,LPL,TMTC1,ADCY1,PTN,NUAK1,CHST11,TSPAN7,CHN1,NCAM1,SLIT2,GPM6B,PTPRN2,CADM1,PCDH9,SYT1,NR2F1,FANCA,NMNAT2,SULF1,CORO2B,PBX1,DCLK1,NELL2,GNAO1,NBEA,SYT11,ID2,ID4,BCL2,ID3,CPE,TGFBI,FGFR2,ITM2C
gene_set_query	91	FEZF1	0.02302	GTEx Coexpression,0.02302	CSRNP3,NRSN1,STMN3,GRIK1,ABAT,CALB2,SOX2,UCHL1,TUBA1A,TUBB3,PEG10,SCN9A,DNER,STK32A,MANEAL,SEZ6L,ADCYAP1,TUBB2B,DNAJC6,DCX,INA,SCG2,ASTN1,BEX2,BEX1,LYPD1,PHYHIPL,ZDHHC22,CXXC4,NOL4,DLL3,GNG2,GNG4,MAP2,SLC17A6,MAP6,NLRP1,SCN3A,VAT1L,MAPK4,DTNA,PTPRN2,CBX5,LRRN2,GAD1,SCD5,LSAMP,OPRK1,PNMA3,FAM155A,RALYL,REEP2,CALM2,ITM2C
gene_set_query	92	ZNF821	0.02334	ARCHS4 Coexpression,0.02334	PGAP1,CSRNP3,CELF3,CELF4,ELAVL4,ENO2,ELAVL2,ELAVL3,UCHL1,TUBA1A,CDH2,DPYSL5,TUBB3,STMN1,DNER,CEP170,EPHB1,SVOP,ACTL6B,APLP1,ISLR2,CPT1C,MTSS1,TMEFF1,TUBB2B,MAP1B,SCG3,AMPH,TAGLN3,PAFAH1B3,INA,MAPRE2,HCN3,BEX2,BEX1,DLX5,DLX6,STXBP1,NRXN3,CRMP1,PHYHIPL,NOL4,PHF21B,JAKMIP2,DLL3,STOX2,GNG2,TMEM169,IGFBPL1,PNMA1,MAP2,SLC17A6,MAP6,NCAM1,CTNNA2,SCN3A,BEND5,VAT1L,RUNX1T1,CADM1,LRRN3,GAD1,H3F3A,PBX3,NMNAT2,GDAP1,SLC16A14,REEP1,SYT11,NOVA1,PKIA,REEP2
gene_set_query	93	PDX1	0.02357	ReMap ChIP-seq,0.02357	SNAP25,CERK,LRRC10B,HEPACAM2,FRY,SIPA1L2,ZDHHC2,BEST3,ETS2,CKS1B,SCAMP5,SCGN,DUSP10,SALL2,SH3PXD2A,RASSF6,LMCD1,GPX2,IGFBP5,MTUS2,ATP1B1,SYNGR4,DUSP6,FOXP2,ETV5,MTSS1,C1QL1,ADCYAP1,PCP4,RBP1,COL21A1,TAGLN3,TOX,DSCAML1,PHLDB2,SCG2,STX1A,KCTD16,B4GALT5,RGS17,CABP7,RGS16,PELI2,TSHZ2,GLIS3,CHRNA9,CRMP1,ASCL1,EFNA5,CXXC4,PDLIM1,NUAK1,RASD1,CNPY4,FAM184A,RDH10,GCNT3,TSPAN2,NCAM1,CD55,VAT1L,MARK1,SYT4,AKIRIN2,GINS2,DTNA,CADM1,LRRN3,GADD45A,MACC1,PLCL2,CADPS,DCDC2,DNAJC12,SYT13,SGPP2,TPX2,TPPP3,MEIS1,PKIA,RIMBP2,ID4,CPE,MRAP2,KCNK3,FOXA2
gene_set_query	94	NR4A2	0.02365	GTEx Coexpression,0.02365	NRSN1,CELF4,STMN3,FMN2,SCAMP5,SOX2,DPYSL2,PHACTR3,BAALC,NRCAM,KIF1A,CHRNB2,PCYT1B,ANK2,CPT1C,RUNDC3A,POU3F2,AJAP1,CIT,TMEFF1,GPRC5B,FRMD5,RIPPLY2,DNAJC6,SCG3,TAGLN3,ASTN1,BEX2,PHYHIPL,ZDHHC22,JAKMIP1,JAKMIP2,DLL3,PGBD5,SV2A,TSPAN7,CAMTA1,CTNNA2,GPM6B,DTNA,PCDH9,SCD5,B3GAT1,LSAMP,CORO2B,EFR3B,GDAP1,GNAO1,RALYL,SYT11,REEP2,CPE,FAM171B,CALM2
gene_set_query	95	ZIC3	0.02422	Enrichr Queries,0.02422	GABRB3,CNTNAP2,SEMA5B,CDKN1A,SPARC,RASL11B,ONECUT2,SIX1,WFDC2,ELAVL2,TMEM47,SOX2,CSRP2,DACH1,HEY1,ZIC2,SALL2,DPYSL2,DPYSL3,HEY2,AP1S2,KIF1A,SH3GL2,IGFBP2,TET1,ISL1,POU3F2,DUSP6,ETV5,OLFM1,TOX3,VCAN,TUBB2B,KIT,INA,NRXN1,CRABP1,CRMP1,CXCR4,LPL,PTN,DLL1,IGSF21,CECR2,IGFBPL1,FRZB,GNG4,GPC3,PMAIP1,GPC4,SLIT2,PROM1,GPM6B,VAT1L,RUNX1T1,RPRM,TFAP2B,GAD1,PCDH8,CADPS,FOXJ1,SYT13,ZIC5,SULF1,DCLK1,NELL2,MEIS1,LHX2,BAMBI,ID2,ID1,ID4,ID3,INSM1,TGFBI,FGFR2
gene_set_query	96	FAM200B	0.02427	GTEx Coexpression,0.02427	GABRB3,CSRNP3,NRSN1,CELF4,STMN3,ABAT,FMN2,SCRN1,DPYSL2,PHACTR3,BAALC,KIF1A,EID2B,PCYT1B,APLP1,CPT1C,RUNDC3A,POU3F2,TMEFF1,GPRC5B,FRMD5,RIPPLY2,DNAJC6,TAGLN3,DSCAML1,PRTFDC1,ASTN1,GNAZ,BEX2,BEX1,CRMP1,PHYHIPL,JAKMIP2,DLL3,TSPAN7,CAMTA1,MAP6,SCN3A,GPM6B,PCDH9,SCD5,LSAMP,KLHL2,CORO2B,GDAP1,GNAO1,FAM155A,RALYL,SYT11,REEP2,CPE,FAM171B,SERGEF,CALM2
gene_set_query	97	OLIG2	0.02439	Literature ChIP-seq,0.02439	APP,PGAP1,CD83,CERK,CLSTN2,PLXND1,RTKN2,ABAT,ZDHHC2,ETS1,GLDN,SOX2,UBASH3B,CDH2,DPYSL5,TUBB3,NDST4,DPYSL3,NRCAM,STK32A,IER5,LZTS1,PLS1,TNS1,SLC38A1,EPHA7,LMO4,KCNH8,SEMA6D,CACNA2D3,SYTL3,FRMD3,DISP2,TIAM1,ARMCX2,TCERG1L,DOK6,FAR1,AMPH,TNIK,TOX,TRIB2,CCDC82,TPH1,KHDRBS3,KLHL14,CRABP1,LYPD1,CDCA7,PHYHIPL,CPLX2,EFNA5,PCDH18,UGT8,NUAK1,SCIN,CHST11,MAP2,ZMAT4,PLXNA2,PMAIP1,GPM6B,MARK1,IVNS1ABP,AKIRIN2,RABGAP1L,CBX5,CADM1,LRRN3,SYT1,FANCL,GADD45A,PCDH20,NR2F1,PBX3,GGH,DNAJC12,CDC7,PBX1,DCLK1,ARHGAP24,GNAO1,MEX3B,SESTD1,PKIA,ID2,PPP1R1C,ID4,BCL2,CPE,SLC26A7,TUBGCP3,FGF12,PAM,FGFR2,BTG3,CPM,NRSN1,KCNK9,HTR2B,ELAVL4,GRIK1,GRIK2,TSPAN12,TSPAN11,PHTF1,ELAVL2,LMNB1,ROBO1,TMEM100,DUSP10,TMSB4X,REV3L,MUC15,LMCD1,TEAD1,DUSP4,PCYT1B,PLEKHG1,KLF12,TET1,GPX7,ANO6,SEZ6L,CBFA2T2,ETV5,TOX3,TUBB2B,DNAJC6,AGPS,DCX,FAM84A,PDE5A,RAPGEF5,ARHGEF7,B4GALT5,NLGN1,SEMA3A,NRXN1,NRXN3,LRP2,ADCY1,PTN,TMEM163,NOL4,AKAP2,ADCY5,PDLIM1,NEURL1B,SERTAD4,ABLIM2,PTCHD1,SLITRK6,SLITRK5,SLC17A6,GPC5,NCAM1,GPC4,SLIT2,CTNNA2,BEND5,CD55,GPR158,JAM3,CLVS1,RPRM,CASP8AP2,MCOLN3,CDKN2B,PCDH9,BMP8A,LCA5,SYT13,HS3ST1,CENPF,DPY19L1,NFASC,MEIS1,SLCO3A1,GLRB,POU2AF1,RIMBP2,CCL28,CBLN2,SPC25
gene_set_query	98	KLF7	0.02457	ARCHS4 Coexpression,0.02457	CNTNAP2,PGAP1,CSRNP3,CELF3,CELF4,ELAVL4,ENO2,ELAVL2,ROBO1,ELAVL3,UCHL1,TUBA1A,CDH2,DPYSL5,TUBB3,DPYSL2,PEG10,DPYSL3,STMN1,CEP170,KLF12,ACTL6B,SGIP1,ISLR2,ANK2,NAV1,MYT1,PGM2L1,TMEFF1,TUBB2B,MAP1B,DCX,TAGLN3,INA,BEX1,DLX6,TULP4,NRXN3,CRMP1,NOL4,ADD2,PHF21B,JAKMIP2,GNG2,TMEM169,IGFBPL1,PNMA1,MAP2,PLXNA2,SLC17A6,MAP6,NCAM1,CTNNA2,SCN3A,RUNX1T1,CADM1,NMNAT2,EFR3B,GDAP1,PBX1,DCLK1,REEP1,CCDC88A,SLCO3A1,NBEA,SYT11,NOVA1,SESTD1,PKIA,ASXL3,TCF4
gene_set_query	99	HES6	0.02489	GTEx Coexpression,0.02489	CELF3,FSD1L,PHACTR3,BAALC,KIF1A,KCNH3,PCYT1B,KCNH8,APLP1,MANEAL,KSR2,CPT1C,RUNDC3A,POU3F2,ASRGL1,GPRC5B,SCG5,SCG3,DSCAML1,STX1A,GNAZ,BEX2,BEX1,LYPD1,CRMP1,PHYHIPL,PTN,ASCL1,SEZ6L2,NOL4,PHF21B,JAKMIP2,DLL3,MAP6,CTNNA2,STOX1,GPM6B,CENPV,PTPRN2,PCDH9,SCD5,B3GAT1,PNMA3,MIAT,GDAP1,GNAO1,FAM155A,PEX5L,REEP2,RIMBP2,FAM171B,SERGEF,ITM2C
gene_set_query	100	NPAS4	0.02518	ARCHS4 Coexpression,0.02518	GABRB3,DOCK3,CELF3,ZDBF2,SCAMP5,UNC80,CALB2,RIMS2,SCGN,PCLO,DLGAP1,KIF1A,ERC2,BSN,SULT4A1,SH3GL2,CHGB,TMOD1,CHRNB2,SRRM3,UNC13A,SVOP,ENTPD3,ABCC8,APLP1,MTUS2,KSR2,SYP,ISL1,RUNDC3A,SYNGR4,SYN1,DNM1,DNAJC6,GPRIN1,SCG5,SCG3,AMPH,SCG2,STX1A,CAMK2B,BEX2,BEX1,STXBP1,NRXN3,CACNA1C,JAKMIP1,CPLX2,SEZ6L2,NOL4,ABLIM2,RASD1,SV2A,TSPAN7,KCNJ6,PTPRN2,KCNB2,CADPS,PNMA3,NMNAT2,FBXL16,ST18,GNAO1,NFASC,FAM167A,PER3,RIMBP2,CPE,CNTN4,PAM,KCNK3
gene_set_query	101	TCF7L2	0.02542	ENCODE ChIP-seq,0.02542	VIT,PGAP1,CERK,NAB1,ABCA12,IKZF3,ZDBF2,SYDE2,LAPTM4B,DACH1,UBASH3B,CDH2,NDST4,AP1S2,NEK2,KNTC1,ZFP37,ARL6IP6,SOX5,KCNH2,TMOD1,NANOS1,EPHA7,TLE2,LMO4,KCNH8,ISLR2,ANK2,ATP1B1,ISL1,FOXP2,TIAM1,HOXB9,MAP1B,TAGLN2,HOXB2,HOXB8,CCDC82,HOXB7,ATF3,HOXB5,DNMT1,TSHZ2,LYPD1,CDCA7,CHRNA9,CDCA8,NKAIN2,CYB5R4,CHST11,MAP2,MICAL1,NPTX1,QSER1,GPM6B,MARK1,AKIRIN2,STIL,DTNA,GADD45A,H3F3A,NR2F1,GGH,PBX1,NDC80,ARHGAP24,VIL1,CCDC88A,BAMBI,PKIA,ID2,ID1,FGF18,ID3,CALM2,PAM,HOXD8,SFTA3,NRP2,LRRC10B,HTR2B,SIX1,FMN2,TSPAN12,ELAVL2,CKS1B,SMPD3,UCHL1,TUBA1A,CSRP2,DUSP10,HEY1,ZIC2,SCRN1,SH3PXD2A,SIX2,NUF2,REV3L,MUC15,DUSP4,SERPINB1,KLF12,CKAP2L,TRPC1,ANO6,PROX1,DUSP6,ASPM,VCAN,KIF2A,DNAJC6,KIT,PDE5A,PAFAH1B3,MET,MAPRE2,RGS16,LRP4,CRIP2,LRP2,HOXD11,AGPAT4,PDLIM1,CECR2,MUC1,RP9P,PNMA1,SV2B,USP1,SLITRK5,FYN,NCAM1,CHML,GPC6,BUB1,CD55,RPRM,MCOLN3,PPP1R14C,CDKN2C,CDKN2A,TPBG,LCA5,FOXJ1,SORBS1,EFR3B,POU4F1,FAM155A,MARCKS,FRAS1,KLF5,FMNL2,SMOC1,INSM1,RHEBL1,LPIN1,LGR5,NEUROG2
gene_set_query	102	SOX1	0.02551	GTEx Coexpression,0.02551	GABRB3,CSRNP3,NRSN1,CELF4,STMN3,ABAT,SLC35F1,FMN2,SCAMP5,SOX2,UCHL1,PHACTR3,BAALC,KIF1A,CHRNB2,SEZ6L,CPT1C,RUNDC3A,AJAP1,TMEFF1,DCX,SCG3,TAGLN3,INA,ASTN1,BEX2,BEX1,CRMP1,PHYHIPL,ZDHHC22,JAKMIP1,NOL4,DLL3,GNG4,SV2A,MAP2,TSPAN7,CAMTA1,MAP6,CTNNA2,SCN3A,PTPRN2,GAD1,SCD5,LSAMP,GDAP1,GNAO1,FAM155A,RALYL,SYT11,REEP2,CPE,FAM171B
gene_set_query	103	HEY1	0.0258	ARCHS4 Coexpression,0.0258	SEMA5B,APP,GRIK3,ABAT,SLC35F1,TSPAN11,ROBO1,TMEM47,SOX2,TRIM9,TUBA1A,CSRP2,CDH2,SCRN1,CHL1,SGCB,PEG10,HEY2,DNER,BAALC,NRCAM,CPNE2,EPHB1,TRIM67,PLEKHG1,IGFBP2,SEZ6L,POU3F2,C1QL1,TMEFF1,GPRC5B,TUBB2B,RHOJ,SPARCL1,TNIK,TRIB2,NLGN1,LYPD1,LRP4,PHYHIPL,CRIP2,HOXD13,PTN,HOXD11,HOXD10,CNN3,DLL4,STOX2,PNMA1,MAP2,NCAM1,CTNNA2,GPM6B,MAPK4,JAM3,DTNA,CDKN2A,SCD5,B3GAT1,LSAMP,SNCAIP,CORO2B,DCLK1,MARCKS,SYT11,SMOC1,ID4,ID3,TCF4,ITM2C
gene_set_query	104	ZNF157	0.02614	GTEx Coexpression,0.02614	SNAP25,ATP8A2,KCNC1,KCNK9,CELF3,CHD7,MAST1,GRIK2,ENO2,CELSR3,SYNE1,ELAVL3,UNC80,TRIM9,TMEM145,PCLO,ZIC2,FGF9,SALL2,SCRN1,BSN,SH3GL2,TRIM67,SRRM3,SRRM4,UNC13A,ACTL6B,ABCC8,KSR2,MYT1,AP3B2,DISP2,TIAM1,RIPPLY2,CAMK2B,KCNA1,STXBP1,ICA1L,ADAM22,NRXN3,CPLX2,SEZ6L2,ADD2,NPTX1,GPR158,SYT4,CA10,ZIC5,NMNAT2,L1CAM,STXBP5L,PKIB,NBEA
gene_set_query	105	SOX5	0.02635	Enrichr Queries,0.02635	CNTNAP2,XYLT1,ETS1,SYNE1,ROBO1,SOX2,PCLO,DACH1,CDH2,DPYSL2,DPYSL3,TIMP3,DLGAP1,NRCAM,TEAD1,TNS1,EPHA7,KLF12,IGFBP5,CACNA2D1,DDX11,SEMA6D,ANK2,NAV2,PROX1,DUSP6,FOXP2,RUNX1,TIAM1,VCAN,MMP16,SETBP1,MAP1B,KIT,CNKSR3,TNIK,TOX,MET,TRIB2,NLGN1,SATB1,SEMA3A,NRXN1,TSHZ2,NRXN3,CACNA1C,PTN,EFNA5,GNG2,PLXNA2,CAMTA1,NCAM1,SLIT2,GPC6,SRGAP1,RUNX1T1,DTNA,CADM1,PCDH9,SYT1,EYA1,NR2F1,LSAMP,NFATC2,SORBS1,SULF1,PBX1,DCLK1,ARHGAP24,NELL2,MEIS1,NBEA,ID4,BCL2,FGFR2
gene_set_query	106	DPF1	0.02641	ARCHS4 Coexpression,0.02641	DOCK3,CELF3,CELF4,ELAVL4,STMN3,SOBP,ENO2,ELAVL2,ELAVL3,SCAMP5,RIMS2,UCHL1,TUBA1A,DPYSL5,TUBB3,DNER,PHACTR3,DLGAP1,KIF1A,BSN,SULT4A1,SRRM3,UNC13A,SVOP,ACTL6B,APLP1,SYP,CPT1C,RUNDC3A,AP3B2,PGM2L1,SYN1,DNM1,DISP2,OLFM1,TUBB2B,GPRIN1,MAP1B,CHST1,TAGLN3,PAFAH1B3,INA,CAMK2B,BEX1,STXBP1,NRXN3,CRMP1,ADCY1,SEZ6L2,GNG2,PGBD5,SV2A,MAP2,MGAT5B,MAP6,NCAM1,CTNNA2,RIMKLA,SCD5,B3GAT1,NMNAT2,FBXL16,DCLK1,GNAO1,REEP1,NFASC,SYT11,NOVA1,PKIA,REEP2
gene_set_query	107	ZNF382	0.02676	GTEx Coexpression,0.02676	SNAP25,ATP8A2,KCNC1,KCNK9,CHD7,MAST1,GRIK2,ENO2,CELSR3,SYNE1,ELAVL3,UNC80,TRIM9,TMEM145,PCLO,ZIC2,FGF9,SALL2,BSN,SH3GL2,TRIM67,SRRM3,TLE2,SRRM4,ACTL6B,ANK2,MYT1,AP3B2,DNM1,DISP2,TIAM1,SCN8A,MAP1B,CAMK2B,KCNA1,STXBP1,ICA1L,SEZ6,ADAM22,NRXN3,CPLX2,ADD2,IGSF21,SV2B,NPTX1,GPR158,SYT4,CA10,ZIC5,NMNAT2,L1CAM,STXBP5L,NBEA
gene_set_query	108	POU4F2	0.02703	ARCHS4 Coexpression,0.02703	CSRNP3,ONECUT2,CELF3,CELF4,ELAVL4,SIX1,CELSR3,ELAVL2,ELAVL3,SMPD3,UCHL1,TUBA1A,DACH1,DPYSL5,TUBB3,PEG10,DPYSL3,STMN1,CEP170,EPHB2,TRIM67,SRRM3,CACNA2D1,APLP1,ANK2,CPT1C,MYT1,POU3F2,FOXP2,TMEFF1,OLFM1,TUBB2B,GPRIN1,MAP1B,TAGLN3,INA,HCN3,CRMP1,KIAA1211,HOXD10,KRT40,PHF21B,STOX2,GNG2,TMEM169,IGFBPL1,SV2A,MAP2,SLC17A6,MAP6,NCAM1,CTNNA2,RHBDL3,SCN3A,RPRM,MARK1,TFAP2B,H3F3A,B3GAT1,NR2F1,PBX3,NMNAT2,POU4F1,PBX1,REEP1,MEX3B,NFASC,NOVA1,PKIA,INSM1
gene_set_query	109	SGSM2	0.02738	GTEx Coexpression,0.02738	GABRB3,CSRNP3,NRSN1,CELF3,CELF4,STMN3,ABAT,SCAMP5,UCHL1,KIF1A,ERC2,CHRNB2,KCNH3,UNC13A,SVOP,MANEAL,KSR2,CPT1C,RUNDC3A,SCG5,DCX,CHST1,SCG3,TAGLN3,STX1A,ASTN1,BEX2,BEX1,CRMP1,PTN,JAKMIP1,SEZ6L2,NOL4,PHF21B,DLL3,GNG4,MAP2,MGAT5B,MAP6,CTNNA2,NLRP1,PTPRN2,PNMA3,MIAT,FBXL16,GDAP1,GNAO1,FAM155A,REEP2,RIMBP2,CPE,FAM171B,ITM2C
gene_set_query	110	ZNF608	0.02764	ARCHS4 Coexpression,0.02764	CNTNAP2,PGAP1,CSRNP3,CELF3,CHD7,ELAVL4,TSPAN11,CELSR3,ELAVL2,ROBO1,ELAVL3,NYNRIN,SOX2,UCHL1,TUBA1A,PCLO,DACH1,CDH2,SALL2,SCRN1,DPYSL5,TUBB3,PEG10,DPYSL3,CEP170,EPHB2,EPHA7,TET1,ANK2,NAV1,MYT1,POU3F2,ENAH,TMEFF1,TUBB2B,MAP1B,DCX,TAGLN2,TAGLN3,INA,IGSF3,CRMP1,KIAA1211,ADD2,AGPAT4,PHF21B,CECR2,STOX2,GNG2,IGFBPL1,MAP2,PLEKHG4B,MAP6,NCAM1,CTNNA2,QSER1,CBX5,CADM1,NR2F1,NMNAT2,PBX1,DCLK1,CCDC88A,MEX3B,NBEA,SYT11,NOVA1,PKIA,ALMS1,PLP2
gene_set_query	111	ZNF334	0.02778	Enrichr Queries,0.02778	LGALS3BP,GABRB3,TOP2A,CLSTN2,CXCL1,FMN2,TMEM47,RIMS2,CDH2,SALL2,PEG10,DNER,TIMP3,NRCAM,KIF1A,BVES,EPHA7,ST6GAL2,IGFBP5,SEMA6D,IGFBP2,ANK2,NAV2,DUSP6,MLF1,TOX3,GPRC5B,VCAN,MAP1B,KIT,ALDH1A1,ZNF711,PDE5A,TOX,ATF3,MATN2,BEX1,SATB1,CTTNBP2,NRXN1,TSHZ2,NRXN3,CXCR4,LPL,TMTC1,ADCY1,PTN,SCIN,SV2B,TSPAN7,PIP5K1B,SLIT2,PROM1,GPM6B,JAM3,RUNX1T1,DTNA,PTPRN2,CADM1,SYT1,EYA1,CADPS,BTBD11,NMNAT2,SORBS1,SULF1,PBX1,DCLK1,NELL2,MEIS1,FRAS1,NBEA,NOVA1,ID1,ID4
gene_set_query	112	MEIS3	0.028	GTEx Coexpression,0.028	HRK,NRSN1,CNRIP1,CELF4,ELAVL4,STMN3,SLC35F1,FMN2,SCAMP5,DLGAP1,NRCAM,KIF1A,ERC2,SULT4A1,CHRNB2,KCNH3,SVOP,LMO4,SYP,SEZ6L,SYN2,RUNDC3A,PGM2L1,SYN1,DNM1,OLFM1,DOK6,GPRIN1,DCX,SCG3,TAGLN3,STX1A,KCTD16,ASTN1,CRMP1,ZDHHC22,PGBD5,MAP2,MGAT5B,CHN1,CTNNA2,SYT1,KCNIP3,B3GAT1,PNMA3,SYT13,NELL2,NELL1,FAM155A,LHX2,REEP2,CBLN2
gene_set_query	113	SETBP1	0.02826	ARCHS4 Coexpression,0.02826	CNTNAP2,PGAP1,CSRNP3,CHD7,ELAVL4,SLC35F1,ELAVL2,ROBO1,TUBA1A,FSD1L,DACH1,CDH2,DPYSL5,TUBB3,DPYSL2,STMN1,REV3L,CEP170,SOX5,EPHA7,ST6GAL2,ANK2,CBFA2T2,POU3F2,ENAH,TOX3,TUBB2B,MAP1B,DCX,TAGLN2,TAGLN3,INA,TULP4,NRXN3,CRMP1,PHYHIPL,HOXD13,CXXC4,NOL4,ADD2,PHF21B,JAKMIP2,STOX2,GNG2,MAP2,PLXNA2,MAP6,NCAM1,CTNNA2,SCN3A,RUNX1T1,MARK1,CBX5,NR2F1,SNCAIP,EFR3B,GDAP1,PBX1,DCLK1,ST18,REEP1,CCDC88A,MARCKS,NBEA,SYT11,NOVA1,PKIA,ASXL3,ID4,TCF4
gene_set_query	114	SIX3	0.02849	Enrichr Queries,0.02849	RET,CDKN1C,CDKN1A,ONECUT2,CELF4,GRIK3,SIX1,ELAVL2,ROBO1,SOX2,DACH1,ZIC2,DPYSL2,SIX2,KIF1A,EPHB1,TEAD1,NANOS1,IGFBP5,DDX11,IGFBP2,CACNA2D3,PROX1,ISL1,POU3F2,DUSP6,ADRA2A,RUNX1,ADCYAP1,VCAN,INA,SCG2,ATF3,DLX5,SATB1,DLX6,NRXN1,CRABP1,LYPD1,SEZ6,GLIS3,CXCR4,ASCL1,CPLX2,EFNA5,HOXD10,DLL1,IGSF21,GNG4,PMAIP1,NPTX1,RHBDL3,VAT1L,RPRM,TFAP2B,PTPRN2,SYT1,EYA1,GAD1,PCDH8,NR2F1,PBX3,ZIC5,NMNAT2,POU4F1,NELL2,MEIS1,LHX2,ID2,ID1,ID4,ID3,INSM1,FOXA2
gene_set_query	115	TCF4	0.02887	ARCHS4 Coexpression,0.02887	PGAP1,CSRNP3,CHD7,ELAVL4,SLC35F1,ROBO1,TUBA1A,FSD1L,DPYSL5,CHL1,DPYSL2,STMN1,REV3L,PHACTR3,TMEM108,DLGAP1,CEP170,ERC2,SOX5,ST6GAL2,SGIP1,SEMA6D,ANK2,NAV1,SEZ6L,POU3F2,MTSS1,ZDHHC15,MMP16,MAP1B,DCX,PDZRN4,ICA1L,NRXN1,ADAM22,NRXN3,CRMP1,PHYHIPL,ADD2,JAKMIP2,NKAIN2,STOX2,GNG2,CNR1,MAP2,PLXNA2,NCAM1,CTNNA2,SCN3A,RUNX1T1,MARK1,CBX5,PCDH9,GAD1,SCD5,LSAMP,SNCAIP,CORO2B,GDAP1,DCLK1,REEP1,CCDC88A,MARCKS,NBEA,SYT11,NOVA1,ASXL3,FAM171B,FGF12
gene_set_query	116	PAX6	0.0292	Enrichr Queries,0.0292	CDKN1C,GABRB3,SNAP25,CDKN1A,ONECUT2,CHD7,ELAVL4,SIX1,ETS1,ELAVL2,SOX2,DACH1,ZIC2,CDH2,DPYSL2,DPYSL3,DNER,TIMP3,NRCAM,TEAD1,SOX5,IGFBP5,ANK2,NAV2,PROX1,ISL1,POU3F2,DUSP6,FOXP2,RUNX1,OLFM1,VCAN,MAP1B,KIT,INA,ATF3,SATB1,NRXN1,LRP4,CRMP1,CXCR4,LRP2,PTN,ASCL1,EFNA5,GNG4,PLXNA2,NCAM1,SLIT2,RUNX1T1,DTNA,PTPRN2,CADM1,SYT1,GAD1,PCDH8,NR2F1,SYT13,ZIC5,NMNAT2,PBX1,NELL2,NFASC,MEIS1,LHX2,ID2,ID1,ID4,BCL2,ID3,CPE,INSM1,FGFR2,FOXA2
gene_set_query	117	TBR1	0.02925	GTEx Coexpression,0.02925	CNTNAP2,NRSN1,ELAVL4,STMN3,ELAVL2,SCAMP5,STMN1,DLGAP1,NRCAM,KIF1A,ERC2,SULT4A1,CHRNB2,KCNH3,CAMK1D,SVOP,LMO4,SYP,SYN2,RUNDC3A,PGM2L1,SYN1,DNM1,AJAP1,CIT,OLFM1,SCG3,AMPH,TAGLN3,STX1A,KCTD16,ADCY1,ZDHHC22,PGBD5,SV2B,MAP2,MGAT5B,ZMAT4,CHN1,SLITRK5,CTNNA2,RIMKLA,SYT1,KCNB2,KCNIP3,PNMA3,SYT13,NELL2,NELL1,FAM155A,GLRB,CBLN2
gene_set_query	118	PIN1	0.02987	GTEx Coexpression,0.02987	CNTNAP2,NRSN1,CELF4,ELAVL4,STMN3,ELAVL2,SCAMP5,UCHL1,STMN1,KIF1A,ERC2,SULT4A1,CHRNB2,KCNH3,PCYT1B,SVOP,ACTL6B,SYP,SYN2,RUNDC3A,SYN1,CIT,OLFM1,TAGLN3,INA,ASTN1,BEX2,BEX1,PHYHIPL,ZDHHC22,JAKMIP1,NOL4,PGBD5,PNMA1,SV2A,MAP2,MGAT5B,CHN1,CAMTA1,MAP6,CTNNA2,RIMKLA,PNMA3,GDAP1,GNAO1,FAM155A,RALYL,GLRB,SYT11,REEP2,SERGEF,CALM2
gene_set_query	119	TCF12	0.0301	ARCHS4 Coexpression,0.0301	GPSM2,PGAP1,CHD7,GRIK3,SLC35F1,TSPAN11,KIF15,ROBO1,TMEM47,SOX2,TUBA1B,TUBA1A,CDH2,DPYSL5,TUBB3,SGCB,DPYSL2,DPYSL3,STMN1,REV3L,CEP170,NRCAM,EPHB2,KLF12,SEMA6D,POU3F2,SRP9,ENAH,TOX3,TUBB2B,MMP16,DCX,TAGLN3,TRIB2,PRTFDC1,CRABP1,LRP4,CRMP1,PHYHIPL,KIAA1211,PTN,PCDH18,DLL1,CORO1C,DLL3,STOX2,GNG2,IGFBPL1,PNMA1,MAP2,APBB2,NCAM1,RHBDL3,GPM6B,JAM3,CBX5,LRRN3,SCD5,SNCAIP,CORO2B,ST18,CCDC88A,MARCKS,SYT11,NOVA1,SMOC1,TCF4
gene_set_query	120	TBXT	0.0303	ReMap ChIP-seq,0.0303	NRP2,ST6GALNAC2,KCNC1,PLXND1,NAB1,HSPB8,SLC35F1,SMC6,SIPA1L2,ETS1,ETS2,LMNB1,SCAMP5,LFNG,SOX2,TMEM100,ZIC2,CDH2,SALL2,SH3PXD2A,REV3L,NEK2,LMCD1,IER5,LZTS1,CHGB,TNS1,EPHA7,TLE2,VWA5A,PROX1,ISL1,DUSP6,SRP9,ETV5,AJAP1,VCAN,RIPPLY2,SETBP1,TCERG1L,RBP1,CNKSR3,SCNN1A,HOXB2,GAS6,DSCAML1,HOXB5,SDC4,HOXD1,PELI2,AMIGO2,CRMP1,PHF21B,CYB5R4,FRZB,PLXNA2,PMAIP1,FYN,NCAM1,GPC4,BUB1,RUNX1T1,STRA6,SCD5,NR2F1,ATP2B4,LCA5,FOXJ1,MIAT,ZIC5,INHBE,KIF26A,BAMBI,UBE2T,ID1,RNF182,ID3,INSM1,FGFR2,FOXA2
gene_set_query	121	WT1	0.03049	Literature ChIP-seq,0.03049	APP,CERK,XYLT1,ZDHHC2,ANTXR1,NYNRIN,DPYSL5,DPYSL2,PLCE1,SAMD12,EPHB2,EPHB1,IER5,MFSD2A,TNS1,EPHA7,SRRM4,ENTPD3,DDX11,CACNA2D3,CACNA2D2,MTUS2,ISL1,RUNX1,TIAM1,DEPDC1B,HOXB9,TCERG1L,KATNAL1,MAP1B,KCTD12,HOXB8,TRIB2,CCDC82,OPTN,HOXB5,ASTN1,SDC4,IGSF3,TSHZ2,CDCA7,ADAMTS14,CHST11,ADAMTS18,RDH10,MIER1,FLRT1,MAP6,PIP5K1B,TSPAN2,RIMKLA,HOXC9,PTPRN2,CADM1,LRRN2,MCAM,PBX3,BTBD11,CDC7,PBX1,PEX5L,MEX3B,SESTD1,PKIA,ID1,CALM2,PAM,NRP2,NRSN1,GRIK3,ROBO1,LFNG,HEY1,SH3PXD2A,TMSB4X,HEY2,DNER,REV3L,TIMP3,DLGAP1,LMCD1,TEAD1,DUSP4,ANO6,GAB2,PROX1,TMEM150C,DUSP6,MTSS1,AJAP1,CIT,TOX3,AGPS,CNKSR3,PITPNM2,CHST1,NCOA7,ARHGEF2,RAPGEF5,DSCAML1,PAFAH1B3,PDZRN4,INPP1,TMPRSS3,PELI2,AMIGO2,CXCR4,CRIP2,ADCY1,ASCL1,HOXD11,TMEM163,AKAP2,ADCY5,NEURL1B,SERTAD4,ADAM23,NTF3,GPC5,APBB2,GPC6,CD55,RPRM,CENPV,CDKN2B,GSN,KCNB2,LSAMP,NMNAT2,SORBS1,SULF1,SLCO3A1,SMOC1,LGR5,CCL28,SEMA5B,CD83,RASL11B,CLSTN2,NAB1,DSCC1,FAM13A,ESPN,ETS1,ETS2,DACH1,FGF9,SALL2,COTL1,ARHGEF40,HMGN2,KCNH2,NANOS1,KCNH3,IGFBP5,LMO4,SEMA6D,APLP1,CDKAL1,VASH1,ATP1B1,OLFM1,PCP4,SCN8A,AMPH,TNIK,SCG2,KHDRBS3,CTTNBP2,CACNA1C,CPLX2,EFNA5,IGSF21,SNTG2,ZMAT4,PLXNA2,CAMTA1,SRGAP1,STRA6,CBX5,POLR3GL,CORO2B,UBE2T,BCL2,RNF182,SLC26A7,TUBGCP3,TCF4,TGFBI,SERGEF,FGFR2,KCNK5,KCNK9,MAST1,PSIP1,TSPAN11,PITPNC1,ELAVL2,SYNE1,CKS1B,TMEM100,SCRN1,SIX2,PHACTR3,TMEM108,TAPT1,KLF12,CAMK1D,SVOP,SGIP1,KSR2,NAV2,SEZ6L,DUSP26,C1QL1,ARL4C,TBC1D1,VCAN,SETBP1,DCX,MNS1,ITGA9,B4GALT5,CAMK2B,PLEKHH2,NLGN1,DDC,NRXN3,CXXC4,PPM1E,DLL1,ADD2,AGPAT4,STOX2,GNG2,WNT11,RASD1,SV2B,MGAT5B,SH3BP5,NHS,FYN,NCAM1,BEND5,MAPK4,CLVS1,CHGA,RBM38,GALNT6,KCNJ6,PCDH9,EYA1,TPBG,KCNIP3,ATP2B4,LCA5,PDE4DIP,FBXL16,EFR3B,HS3ST1,TTC39B,DBNDD2,MEIS1,FRAS1,FMNL2,NPHS1
gene_set_query	122	HES3	0.03049	GTEx Coexpression,0.03049	SNAP25,ATP8A2,KCNC1,KCNK9,MAST1,CELF4,GRIK2,ENO2,CELSR3,PHTF1,ELAVL2,ELAVL3,SCAMP5,UNC80,TRIM9,PCLO,UBASH3B,STMN1,BSN,SULT4A1,SH3GL2,TRIM67,SRRM4,ACTL6B,SYP,SEZ6L,MYT1,AP3B2,DNM1,DISP2,RIPPLY2,GPRIN1,AMPH,PAFAH1B3,STXBP1,ADAM22,CPLX2,NOL4,ADD2,IGSF21,PCBP3,SV2B,SV2A,NPTX1,SYT4,CA10,ZIC5,NMNAT2,STXBP5L,RALYL,REEP2,RNF182
gene_set_query	123	FEZF2	0.03134	Enrichr Queries,0.03134	GABRB3,SNAP25,SEMA5B,ONECUT2,CLSTN2,CELF4,GRIK3,ELAVL4,ELAVL2,CALB2,SOX2,ZIC2,DPYSL2,DLGAP1,NRCAM,EPHB1,SOX5,PRMT8,IGFBP5,DDX11,CACNA2D3,ISLR2,PROX1,SEZ6L,ISL1,POU3F2,DUSP6,ADCYAP1,OLFM1,MAP1B,KIT,DCX,FAM84A,TOX,CAMK2B,DLX5,KCNA1,DLX6,NRXN1,SEZ6,NRXN3,LPL,ADCY1,ASCL1,CPLX2,EFNA5,NOL4,IGSF21,SV2B,SLC17A6,NPTX1,SLIT2,RPRM,SYT4,TFAP2B,PTPRN2,SYT1,GAD1,PCDH8,CADPS,B3GAT1,NR2F1,ATP2B4,POU4F1,DCLK1,NELL2,NELL1,MEIS1,LHX2,ID4,INSM1,CBLN2,NEUROG2
gene_set_query	124	DRGX	0.03174	GTEx Coexpression,0.03174	RET,CNTNAP2,ELAVL4,GRIK1,DBH,ELAVL2,SCAMP5,UCHL1,TUBB3,GRM8,STMN1,DNER,DLGAP1,NRCAM,KIF1A,SULT4A1,CHRNB2,APLP1,SYP,SEZ6L,SYN1,AJAP1,OLFM1,DNAJC6,MAP1B,AMPH,TAGLN3,HOXB8,INA,MAPRE2,ASTN1,CHRNA3,PHYHIPL,SEZ6L2,SV2B,SV2A,CAMTA1,SLC17A6,RHBDL3,RIMKLA,CHGA,SYT1,CADPS,PNMA3,SYT13,GDAP1,NELL2,FAM155A,PEX5L,GLRB,CBLN2
gene_set_query	125	RFX4	0.03205	Enrichr Queries,0.03205	GABRB3,CNTNAP2,SEMA5B,CDKN1A,ONECUT2,CELF4,GRIK3,ABAT,FMN2,ELAVL2,ROBO1,TMEM47,SOX2,TRIM9,DACH1,HEY1,ZIC2,CDH2,DPYSL5,DPYSL2,TIMP3,DLGAP1,NRCAM,EPHB1,TEAD1,TNS1,SOX5,EPHA7,IGFBP5,SEMA6D,LMO3,NAV2,PROX1,POU3F2,DUSP6,OLFM1,TOX3,GPRC5B,VCAN,TAGLN3,TOX,DDC,NRXN1,GLIS3,NRXN3,CRMP1,CXCR4,PTN,ASCL1,EFNA5,DLL1,NCAM1,CTNNA2,DTNA,PTPRN2,CADM1,SYT1,GAD1,PCDH8,NR2F1,ATP2B4,FOXJ1,NMNAT2,SORBS1,DCLK1,NELL2,MEIS1,LHX2,ID2,ID4,ID3,INSM1,FGFR2
gene_set_query	126	MSANTD4	0.03256	ARCHS4 Coexpression,0.03256	GABRB3,PGAP1,CSRNP3,ELAVL4,ENO2,ROBO1,SGCE,SCGN,TUBA1A,CDH2,SCRN1,DPYSL5,TUBB3,SGCB,DPYSL2,STMN1,DNER,CEP170,NRCAM,CHGB,TMOD1,SEMA6D,ANK2,NAV1,SEZ6L,SRP9,TUBB2B,SCG5,TAGLN2,SCG3,TAGLN3,INA,SCG2,RGS17,NLGN1,BEX2,BEX1,CRMP1,PHYHIPL,NOL4,GNG2,PNMA1,MAP2,TSPAN7,NCAM1,CTNNA2,GPM6B,VAT1L,MARK1,DTNA,CBX5,CADM1,SCD5,LSAMP,DNAJC12,GDAP1,ST18,REEP1,FAM167A,NBEA,SYT11,NOVA1,PKIA,ASXL3,CPE,PAM
gene_set_query	127	NEUROD2	0.03276	Enrichr Queries,0.03276	CDKN1C,GABRB3,SNAP25,KCNC1,ONECUT2,CLSTN2,CELF3,CELF4,ELAVL4,STMN3,CELSR3,ELAVL2,ELAVL3,SMPD3,CALB2,SOX2,CRTAC1,DPYSL2,DLGAP1,BSN,EPHB1,SULT4A1,CHGB,ACTL6B,LMO3,ISLR2,PROX1,SEZ6L,SYN2,POU3F2,ADCYAP1,OLFM1,GPRIN1,DCX,CHST1,INA,ATF3,CAMK2B,SATB1,CABP7,KCNA1,NRXN1,SEZ6,CRMP1,ADCY1,CPLX2,PPM1E,IGSF21,GNG4,MGAT5B,FLRT1,PLXNA2,CAMTA1,SLC17A6,NPTX1,RUNX1T1,RPRM,CHGA,KCNJ6,SYT1,GAD1,PCDH8,NR2F1,ATP2B4,SYT13,FBXL16,L1CAM,NELL2,LHX2,ID2,ID4,INSM1,NEUROG2
gene_set_query	128	ZNF835	0.03298	GTEx Coexpression,0.03298	SNAP25,KCNC1,KCNK9,GRIK2,SOBP,ENO2,ELAVL3,TRIM9,TMEM145,FGF9,SALL2,SCRN1,BSN,EID2B,SH3GL2,TRIM67,SRRM3,SRRM4,ACTL6B,ANK2,MYT1,DNM1,DISP2,RIPPLY2,CAMK2B,GNAZ,KCNA1,STXBP1,ICA1L,ADAM22,NRXN3,TMEM74,CPLX2,ADD2,IGSF21,SV2B,PTCHD1,SV2A,CAMTA1,NCAM1,NPTX1,GPR158,RUNX1T1,CA10,NMNAT2,L1CAM,CORO2B,STXBP5L,NBEA,NOVA1,REEP2
gene_set_query	129	PEG3	0.0336	GTEx Coexpression,0.0336	GABRB3,APP,CSRNP3,NRSN1,ATP8A2,CELF4,STMN3,ZDBF2,RIMS2,UCHL1,TUBB3,PEG10,DNER,EID2B,CHRNB2,MANEAL,SEZ6L,CPT1C,AJAP1,DNAJC6,DCX,INA,SCG2,ASTN1,BEX2,BEX1,CRMP1,PHYHIPL,SEZ6L2,CXXC4,NOL4,PNMA1,GNG4,SV2A,MAP2,SUSD4,MAP6,SCN3A,VAT1L,PTPRN2,LRRN3,GAD1,SCD5,CADPS,LSAMP,OPRK1,PNMA3,GDAP1,FAM155A,RALYL,CALM2
gene_set_query	130	EOMES	0.03367	ReMap ChIP-seq,0.03367	KCNK5,SEMA5B,NRP2,NAB1,SMC6,SIPA1L2,ETS1,LMNB1,CKS1B,LAPTM4B,ZIC2,CDH2,SALL2,PTTG1,NUF2,AP1S2,TIMP3,NEK2,LMCD1,DUSP4,TLE2,GPX2,SEMA6D,VWA5A,ANK2,PROX1,ISL1,DUSP6,SRP9,ETV5,VCAN,SETBP1,KIT,SCNN1A,B4GALT5,SDC4,KLHL14,SEZ6,CXCR4,TNFRSF11B,CXXC4,PDLIM1,IGSF21,NUAK1,PTCHD1,FRZB,GNG4,ADAMTS18,PLXNA2,TP53BP2,GPC4,GPC6,BUB1,CD55,RUNX1T1,RPRM,STRA6,CASP8AP2,CADM1,GADD45A,SCD5,ATP2B4,ZIC5,SORBS1,DPY19L1,MEIS1,NOVA1,BAMBI,KCNS3,ID1,ID3,CPE,LGR5,CBLN2,FGFR2,FOXA2
gene_set_query	131	PAX3	0.03378	ARCHS4 Coexpression,0.03378	SEMA5B,CHD7,ABAT,TSPAN11,ROBO1,ELAVL3,TMEM47,TUBA1A,DACH1,HEY1,ZIC2,CDH2,SCRN1,DPYSL5,CHL1,TUBB3,PEG10,DPYSL3,CEP170,EPHB1,LZTS1,TRIM67,HES6,EPHA7,PLEKHG1,KIRREL2,IGFBP2,POU3F2,ENAH,TMEFF1,TOX3,TUBB2B,TAGLN3,TRIB2,IGSF3,RGS16,CRABP1,LYPD1,CRMP1,PHYHIPL,KIAA1211,PTN,ASCL1,PCDH18,DLL1,PHF21B,DLL3,STOX2,GNG2,TMEM169,NEUROD4,IGFBPL1,PNMA1,MAP2,PLXNA2,RHBDL3,GPM6B,TFAP2B,LRRN3,TPBG,PCDH8,PBX3,SNCAIP,MEIS1,NOVA1
gene_set_query	132	FOXM1	0.0339	ENCODE ChIP-seq,0.0339	TOP2A,BTG3,GPSM2,PRSS1,KIF14,HMGB2,ESPN,SMC4,KIF15,LMNB1,TUBA1C,PTTG1,NUF2,NEK2,FBXO5,KPNA2,MYBL1,S100A2,CKAP2L,KRT5,DUSP6,CDC25B,CIT,ENAH,ASPM,SLPI,ESPL1,TAGLN2,KIF2C,UHRF1,CDCA8,NCAPG,TTK,EFNA5,ADD2,PDLIM1,NEURL1B,SCGB1D2,RAD21,UCP2,USP1,BUB1,QSER1,E2F8,CDKN2D,AKIRIN2,STIL,CDKN2C,CBX5,UBE2C,PBX3,NDC80,TPX2,CENPF,KIF18A,KIF18B,UBE2T,ID1,NMU,ANP32E,RHEBL1,CALM2
gene_set_query	133	DEAF1	0.03423	GTEx Coexpression,0.03423	NRSN1,CELF4,STMN3,FMN2,SCAMP5,PHACTR3,BAALC,KIF1A,ERC2,SULT4A1,CHRNB2,KCNH3,SVOP,SEZ6L,CPT1C,SYN2,RUNDC3A,SYN1,AJAP1,OLFM1,RIPPLY2,DOK6,GPRIN1,DCX,CHST1,SCG3,TAGLN3,ASTN1,BEX2,CRMP1,PHYHIPL,ZDHHC22,DLL3,PGBD5,SV2A,MAP2,MGAT5B,TSPAN7,CTNNA2,SCD5,B3GAT1,LSAMP,FBXL16,GDAP1,GNAO1,FAM155A,RALYL,LHX2,REEP2,FAM171B,SERGEF
gene_set_query	134	ZNF521	0.0344	ARCHS4 Coexpression,0.0344	CNTNAP2,CSRNP3,CHD7,ENO2,TSPAN11,ROBO1,TMEM47,NYNRIN,SOX2,UCHL1,TUBA1A,CSRP2,DACH1,ZIC2,CDH2,SALL2,DPYSL5,TUBB3,RASSF5,DPYSL3,STMN1,CEP170,EPHB2,EPHA7,ISLR2,HLA-A,CPT1C,POU3F2,ENAH,TUBB2B,MAP1B,RHOJ,TAGLN2,AMPH,TAGLN3,TRIB2,CRMP1,EFNA5,AGPAT4,PHF21B,STOX2,SV2A,MAP2,SLC17A6,MAP6,NCAM1,SLIT2,CTNNA2,GPM6B,VAT1L,JAM3,CBX5,TPBG,H3F3A,NR2F1,PBX3,LSAMP,PBX1,NELL2,MARCKS,MEIS1,SYT11,NOVA1,PKIA,PLP2
gene_set_query	135	BHLHA9	0.03547	GTEx Coexpression,0.03547	CNTNAP2,NRSN1,CELF4,ELAVL4,STMN3,ELAVL2,SCAMP5,UCHL1,DLGAP1,KIF1A,ERC2,SULT4A1,CHRNB2,KCNH3,SVOP,LMO4,SYP,SEZ6L,SYN2,RUNDC3A,PGM2L1,SYN1,DNM1,OLFM1,GPRIN1,AMPH,TAGLN3,INA,STX1A,KCTD16,ADCY1,ZDHHC22,PGBD5,SV2B,SV2A,MAP2,MGAT5B,CHN1,SLITRK5,CTNNA2,RIMKLA,SYT1,PNMA3,SYT13,NELL2,NELL1,FAM155A,GLRB,REEP2,CBLN2
gene_set_query	136	ZFHX2	0.03563	ARCHS4 Coexpression,0.03563	GABRB3,ATP8A2,CELF3,CELF4,ELAVL4,STMN3,SOBP,CELSR3,ELAVL2,ELAVL3,SMPD3,RIMS2,UCHL1,TUBA1A,SALL2,DPYSL5,TUBB3,DPYSL3,BSN,SRRM3,SRRM4,APLP1,ISLR2,UBE2QL1,NAV1,CPT1C,MYT1,PGM2L1,TUBB2B,MAP1B,AMPH,TAGLN3,INA,HCN3,BEX2,BEX1,CRMP1,SEZ6L2,ADD2,AGPAT4,PHF21B,CECR2,STOX2,TMEM169,GNG4,SV2A,MAP2,PLEKHG4B,MAP6,NCAM1,CTNNA2,H3F3A,B3GAT1,NMNAT2,PBX1,GNAO1,CCDC88A,MEX3B,NFASC,NBEA,NOVA1,LHX2,REEP2,INSM1
gene_set_query	137	ZNF285	0.03609	GTEx Coexpression,0.03609	DOCK3,KCNC1,CELF4,GRIK2,ENO2,ELAVL3,UNC80,TRIM9,TMEM145,PCLO,FGF9,SALL2,SCRN1,BSN,ZFP37,EID2B,SH3GL2,TRIM67,SRRM3,SRRM4,ACTL6B,ANK2,CPT1C,MYT1,AP3B2,DISP2,RIPPLY2,CAMK2B,KCNA1,STXBP1,ICA1L,SEZ6,ADAM22,NRXN3,ADD2,IGSF21,SV2A,CAMTA1,NCAM1,GPR158,SYT4,CA10,NMNAT2,CORO2B,EFR3B,GDAP1,STXBP5L,RALYL,NBEA,REEP2
gene_set_query	138	SP9	0.03624	ARCHS4 Coexpression,0.03624	PGAP1,CSRNP3,CELF3,CHD7,GRIK3,ELAVL4,ELAVL2,ROBO1,TUBA1A,CDH2,DPYSL5,TUBB3,DPYSL3,STMN1,CEP170,CHRNB2,ST6GAL2,ACTL6B,POU3F2,SRP9,MTSS1,TUBB2B,MAP1B,DCX,ZNF711,TAGLN3,DSCAML1,PAFAH1B3,INA,PDZRN4,DLX5,DLX6,NRXN3,CRMP1,HOXD13,KIAA1211,NOL4,DLL1,PHF21B,JAKMIP2,STOX2,GNG2,TMEM169,PNMA1,MAP2,NKX2-1,NCAM1,CTNNA2,RUNX1T1,CBX5,CADM1,GAD1,PCDH8,LSAMP,NMNAT2,GDAP1,DCLK1,SLC16A14,REEP1,CCDC88A,SYT11,NOVA1,PKIA,TCF4
gene_set_query	139	SATB2	0.03632	Enrichr Queries,0.03632	APP,CDKN1A,CHD7,FHL2,ETS1,SYNE1,ROBO1,CDH2,DPYSL2,PEG10,DPYSL3,SOX5,DUSP4,IGFBP5,LMO4,CACNA2D1,SEMA6D,ANK2,NAV1,NAV2,PROX1,DUSP6,FOXP2,ETV5,RUNX1,ARL4C,TIAM1,VCAN,MMP16,MAP1B,HECW2,KIT,KCTD12,TNIK,TOX,MET,TRIB2,KHDRBS3,SATB1,SEMA3A,GLIS3,CXCR4,LPL,TMTC1,ADCY1,EFNA5,NUAK1,PLXNA2,NCAM1,NPTX1,SLIT2,SRGAP1,RUNX1T1,CADM1,PCDH9,SYT1,NR2F1,ATP2B4,FANCA,PBX1,DCLK1,NELL2,KITLG,MEIS1,NBEA,LHX2,ID2,BCL2,ID3,FGFR2,ITM2C
gene_set_query	140	SOX4	0.03686	ARCHS4 Coexpression,0.03686	CNTNAP2,PGAP1,CSRNP3,CHD7,CELF4,ELAVL4,SLC35F1,ELAVL2,ROBO1,TUBA1A,CSRP2,CDH2,DPYSL5,TUBB3,DPYSL2,STMN1,CEP170,SOX5,ST6GAL2,POU3F2,PGM2L1,SRP9,ENAH,TOX3,TUBB2B,MAP1B,DCX,TAGLN3,PAFAH1B3,INA,PDZRN4,DLX5,DLX6,TULP4,NRXN3,CRMP1,CXXC4,ADD2,PHF21B,JAKMIP2,GNG2,TMEM169,MAP2,MAP6,NCAM1,CTNNA2,SCN3A,RUNX1T1,CBX5,CADM1,GAD1,SNCAIP,EFR3B,GDAP1,PBX1,REEP1,CCDC88A,MARCKS,NBEA,NOVA1,ASXL3,FAM171B,TCF4
gene_set_query	141	FOXP2	0.03704	Enrichr Queries,0.03704	GABRB3,CNTNAP2,CSRNP3,FRY,ELAVL2,SYNE1,ROBO1,PCLO,DACH1,DPYSL2,NRCAM,TEAD1,SOX5,EPHA7,KLF12,IGFBP5,CACNA2D1,SEMA6D,CACNA2D3,ANK2,NAV2,PROX1,RUNX1,VCAN,MMP16,SETBP1,MAP1B,KIT,ALDH1A1,TOX,MET,ATF3,NLGN1,SATB1,CTTNBP2,SEMA3A,NRXN1,TSHZ2,NRXN3,TMTC1,CACNA1C,PTN,EFNA5,STOX2,PLXNA2,NCAM1,SLIT2,GPC6,RUNX1T1,DTNA,CADM1,PCDH9,SYT1,EYA1,NR2F1,PBX3,LSAMP,SULF1,PBX1,DCLK1,ARHGAP24,NELL2,KITLG,MEIS1,FRAS1,NBEA,NOVA1,ID4,BCL2,CNTN4,FGFR2
gene_set_query	142	ARNT	0.03734	GTEx Coexpression,0.03734	GABRB3,CNTNAP2,NRSN1,CELF4,STMN3,ABAT,SCAMP5,SOX2,UCHL1,PHACTR3,BAALC,KIF1A,SAMD12,CHRNB2,PCYT1B,APLP1,MANEAL,RUNDC3A,CIT,TMEFF1,DNAJC6,DCX,CHST1,SCG3,TAGLN3,ASTN1,BEX2,BEX1,PHYHIPL,ZDHHC22,JAKMIP1,NOL4,DLL3,TSPAN7,MAP6,CTNNA2,RIMKLA,PTPRN2,PCDH9,SCD5,B3GAT1,LSAMP,GDAP1,GNAO1,FAM155A,SYT11,REEP2,FAM171B,CALM2,ITM2C
gene_set_query	143	BARHL2	0.03747	ARCHS4 Coexpression,0.03747	CDKN1C,CNTNAP2,KCNC1,KCNK9,ONECUT2,CELF3,CELF4,ELAVL4,STMN3,ENO2,CELSR3,ELAVL2,ELAVL3,SCAMP5,UCHL1,TUBA1A,DPYSL5,DPYSL3,DNER,TEKT2,BSN,SULT4A1,SRRM3,SVOP,APLP1,ISLR2,UBE2QL1,NAV1,SYP,MYT1,RUNDC3A,OLFM1,TIAM1,TUBB2B,MAP1B,AMPH,TAGLN3,INA,BEX2,KHDRBS3,CABP7,STXBP1,CRMP1,CPLX2,SEZ6L2,PHF21B,IGSF21,SV2A,SLC17A6,MAP6,NCAM1,H3F3A,B3GAT1,NMNAT2,ST18,GNAO1,FAM155A,NFASC,SYT11,NOVA1,LHX2,REEP2,INSM1
gene_set_query	144	FOXO6	0.03775	Enrichr Queries,0.03775	CDKN1C,CDKN1A,PLXND1,FHL2,GRIK3,ENO2,ETS1,SMPD3,LFNG,HEY1,TUBB3,DPYSL2,EPHB2,EPHB1,IER5,TNS1,DUSP4,KCNH2,IGFBP5,IGFBP2,CACNA2D3,NAV2,PROX1,DUSP6,ETV5,MTSS1,OLFM1,KIT,TOX,ATF3,MATN2,CAMK2B,SATB1,CRMP1,CXCR4,CRIP2,ADCY1,PTN,EFNA5,DLL1,NEURL1B,NUAK1,PGBD5,MGAT5B,FLRT1,PLXNA2,NCAM1,NPTX1,RHBDL3,RUNX1T1,CADM1,LRRN2,PCDH8,NR2F1,FANCA,NFATC2,SYT13,CORO2B,NELL2,GNAO1,MEIS1,KLF5,KIF26A,LHX2,ID2,ID1,ID4,ID3,INSM1,FGFR2,ITM2C
gene_set_query	145	ZNF423	0.03808	ARCHS4 Coexpression,0.03808	CNTNAP2,CELF3,CHD7,PSIP1,TSPAN11,CELSR3,ROBO1,ELAVL3,NYNRIN,SOX2,UCHL1,TUBA1A,ZIC2,CDH2,SALL2,SCRN1,DPYSL5,TUBB3,PEG10,DPYSL3,KIF1A,EPHB2,TRIM67,PCYT1B,TET1,NAV1,POU3F2,ENAH,TMEFF1,GPRC5B,TUBB2B,TAGLN2,TRIB2,ASTN1,PPM1L,CRMP1,KIAA1211,ADD2,PHF21B,CECR2,STOX2,IGFBPL1,SV2A,MAP2,PLEKHG4B,MAP6,NCAM1,GPC4,CTNNA2,RHBDL3,VAT1L,CBX5,NR2F1,ZIC5,PBX1,DCLK1,SYT11,NOVA1,KIF26A,PKIA,SMOC1,REEP2,PLP2
gene_set_query	146	ZNF385B	0.03846	Enrichr Queries,0.03846	GABRB3,SNAP25,CNTNAP2,ATP8A2,CLSTN2,HSPB8,FHL2,FRY,SYNE1,ROBO1,RIMS2,TMEM100,PCLO,DACH1,CDH2,DPYSL2,DPYSL3,DNER,DLGAP1,NRCAM,ERC2,EPHB1,SH3GL2,EPHA7,IGFBP5,CACNA2D1,CACNA2D3,ANK2,NAV2,ATP1B1,VCAN,DOK6,MAP1B,KIT,MET,ATF3,NLGN1,SEMA3A,NRXN1,NRXN3,LPL,TMTC1,ADCY1,EFNA5,SV2B,TSPAN7,PLXNA2,SLIT2,CTNNA2,GPC6,GPR158,DTNA,PTPRN2,CADM1,PCDH9,SYT1,CADPS,LSAMP,BTBD11,NMNAT2,DCLK1,NELL2,GNAO1,REEP1,PKIB,NELL1,NBEA,CPE,CNTN4,FGF12,ITM2C
gene_set_query	147	ZNF329	0.03858	GTEx Coexpression,0.03858	SNAP25,ATP8A2,DOCK3,CELF4,PSIP1,ENO2,CELSR3,SYNE1,UNC80,PCLO,SALL2,DLGAP1,BSN,EID2B,SH3GL2,SRRM4,UNC13A,SVOP,ACTL6B,CPT1C,AP3B2,DNM1,RIPPLY2,SCN8A,MAP1B,AMPH,RGS17,NLGN1,KCNA1,STXBP1,ICA1L,ADAM22,NRXN3,ADCY1,NOL4,ADD2,PNMA1,SV2B,SV2A,CAMTA1,NPTX1,GPR158,CLVS1,SYT4,CA10,NMNAT2,STXBP5L,RALYL,NBEA,CALM2
gene_set_query	148	PHOX2B	0.0387	ARCHS4 Coexpression,0.0387	RET,ONECUT2,CERK,CELF3,ELAVL4,STMN3,DBH,ANTXR1,CELSR3,ELAVL2,ELAVL3,TUBA1C,UCHL1,DACH1,DPYSL5,TUBB3,DPYSL3,TMEM108,CEP170,LZTS1,TRIM67,KCNH2,CHRNB2,SRRM3,CACNA2D1,MANEAL,CPT1C,ISL1,MYT1,TMEFF1,TUBB2B,GPRIN1,RBP1,FAM84A,TAGLN3,INA,CHRNA3,DDC,KHDRBS3,IGSF3,ADAM22,CRMP1,KIAA1211,SEZ6L2,PPM1E,PHF21B,IGFBPL1,GNG4,MAP6,CDH24,NCAM1,PRPH,STRA6,CENPV,LRRN3,H3F3A,SMAD9,NMNAT2,L1CAM,NELL2,FAM167A,KIF26A,RIMBP2
gene_set_query	149	ZNF385D	0.03917	Enrichr Queries,0.03917	SNAP25,CNTNAP2,ATP8A2,CLSTN2,FMN2,FRY,ETS1,SYNE1,ROBO1,PCLO,DACH1,CDH2,DPYSL2,DNER,DLGAP1,NRCAM,TNS1,SOX5,IGFBP5,SGIP1,CACNA2D1,DDX11,SEMA6D,CACNA2D3,MTUS2,ANK2,NAV2,VCAN,MMP16,SETBP1,DOK6,MAP1B,KIT,CNKSR3,AMPH,TOX,SCG2,ASTN1,NLGN1,SEMA3A,NRXN1,TSHZ2,GLIS3,NRXN3,TMTC1,EFNA5,THBS2,CHN1,PLXNA2,NCAM1,SLIT2,CTNNA2,GPC6,GPR158,VAT1L,RUNX1T1,CA10,PTPRN2,PCDH9,SYT1,CADPS,LSAMP,BTBD11,SULF1,PBX1,DCLK1,NELL2,NELL1,NBEA,CNTN4,FGF12
gene_set_query	150	TGIF1	0.0392	GTEx Coexpression,0.0392	GABRB3,CDKN1A,DOCK3,CELF4,PSIP1,STMN3,ETS2,SCAMP5,KIF1A,BSN,EID2B,CHRNB2,SVOP,ACTL6B,ANK2,MANEAL,RUNDC3A,AP3B2,RUNX1,RIPPLY2,TAGLN3,MAPRE2,ASTN1,CAMK2B,GNAZ,BEX2,ICA1L,CRMP1,CXXC4,NOL4,ADD2,JAKMIP2,STOX2,PGBD5,SV2A,ADAM23,TSPAN7,CAMTA1,MAP6,NCAM1,RIMKLA,SCN3A,CADPS,NMNAT2,EFR3B,GDAP1,GNAO1,RALYL,SYT11,REEP2
gene_set_query	151	NKX22	0.03931	ARCHS4 Coexpression,0.03931	HEPACAM2,FMN2,ZDHHC2,UNC80,RIMS2,SCGN,PLCE1,CHGB,TMOD1,UNC13A,ENTPD3,ABCC8,MTUS2,KSR2,SEZ6L,ISL1,SYNGR4,C1QL1,ADCYAP1,RIPPLY2,SCGB2A1,SCG5,SCG3,SCG2,STX1A,BEX2,BEX1,C2CD4B,SEZ6L2,CXXC4,NOL4,UGT8,GNG4,NPC1L1,BTBD3,KCNMB2,TSPAN7,SUSD4,TSPAN2,SEC11C,CHGA,MCOLN3,KCNJ6,PTPRN2,KCNB2,TMEM176B,SCD5,CADPS,TMEM61,DNAJC12,SYT13,ST18,FAM167A,SYT11,SMOC1,RIMBP2,CPE,CNTN4,INSM1,MRAP2,PAM,KCNK3,FOXA2
gene_set_query	152	PKNOX2	0.03983	GTEx Coexpression,0.03983	DOCK3,CELF4,ELAVL4,STMN3,SOBP,SCAMP5,TMEM108,DLGAP1,KIF1A,ERC2,BSN,SULT4A1,CHRNB2,KCNH3,UNC13A,SVOP,ACTL6B,CACNA2D3,UBE2QL1,ANK2,SYP,DUSP26,SYN2,RUNDC3A,PGM2L1,SYN1,DNM1,OLFM1,GPRIN1,CHST1,TAGLN3,STX1A,KCTD16,CRMP1,ADCY1,ZDHHC22,PGBD5,SV2B,SV2A,MGAT5B,ZMAT4,CHN1,SLITRK5,RIMKLA,BEND5,SYT1,SYT13,REEP2,CBLN2
gene_set_query	153	BCL11B	0.03989	Enrichr Queries,0.03989	GABRB3,CNTNAP2,CDKN1A,CHD7,ETS1,SYNE1,ROBO1,DACH1,SH3PXD2A,DPYSL2,DPYSL3,COTL1,SOX5,DUSP4,SLC38A1,EPHA7,KLF12,IGFBP5,CACNA2D3,NAV1,NAV2,PROX1,ATP1B1,DUSP6,MTSS1,RUNX1,ARL4C,OLFM1,TIAM1,VCAN,SETBP1,MAP1B,KIT,KCTD12,TNIK,TOX,TRIB2,SKAP1,CAMK2B,SATB1,CRMP1,CXCR4,JAKMIP1,EFNA5,GNG2,CHST11,PLXNA2,CAMTA1,FYN,NCAM1,RUNX1T1,PTPRN2,CADM1,SYT1,ATP2B4,NFATC2,BTBD11,PBX1,DCLK1,NELL2,MARCKS,KLF5,NBEA,ID2,ID4,BCL2,ID3,TGFBI,FGFR2,ITM2C
gene_set_query	154	PRDM1	0.0404	ReMap ChIP-seq,0.0404	LGALS3BP,VIT,CLIC6,HSPB8,HMGB2,FRY,ESPN,ETS2,SYDE2,TMEM100,FAM102B,DUSP10,RASSF5,TMSB4X,SIX2,REV3L,TEAD1,EID2B,DUSP4,S100A2,VWA5A,UBE2QL1,HLA-A,SPTB,DNM1,ENAH,TUBB2B,CCNE2,CNKSR3,S100A6,COL21A1,TAGLN2,MNS1,MET,ST6GALNAC4,PHLDB2,MAPRE2,ATF3,ITGB3BP,KCTD16,B4GALT5,RGS16,PELI2,AMIGO2,CHRNA9,TYMS,AKAP2,NUAK1,SERTAD4,FAM184A,RAD21,USP1,TP53BP2,CAMTA1,GCNT3,SLIT2,S100A14,BEND7,MBNL3,SLC36A4,SRGAP1,E2F7,CD55,IVNS1ABP,NR2F1,NMI,PBX1,DBNDD2,KIF18A,JSRP1,ID2,ID3,PLP2,CBLN2
gene_set_query	155	NR2E1	0.04045	GTEx Coexpression,0.04045	NRSN1,STMN3,ABAT,SLC35F1,FMN2,PITPNC1,SOX2,PHACTR3,BAALC,NRCAM,KIF1A,LZTS1,KCNH3,PCYT1B,POU3F2,ASRGL1,CIT,GPRC5B,TUBB2B,DCX,CHST1,SCG3,TNIK,ASTN1,LYPD1,PHYHIPL,PTN,JAKMIP1,DLL3,MGAT5B,TSPAN7,TP53BP2,GPC5,CTNNA2,STOX1,GPM6B,MAPK4,DTNA,PCDH9,SCD5,B3GAT1,LSAMP,FBXL16,GNAO1,SYT11,LHX2,CPE,FAM171B,ITM2C
gene_set_query	156	EN2	0.04054	ARCHS4 Coexpression,0.04054	SEMA5B,CSRNP3,CELF4,ELAVL4,SOBP,TSPAN11,ELAVL2,ELAVL3,SOX2,TUBA1C,TUBA1A,CSRP2,DACH1,HEY1,CDH2,DPYSL5,CHL1,DPYSL2,PEG10,DPYSL3,STMN1,EPHB2,TRIM67,POU3F2,FOXP2,DISP2,TMEFF1,TOX3,TUBB2B,TAGLN3,TRIB2,DDC,LYPD1,CRMP1,HOXD13,PTN,CXXC4,PHF21B,STOX2,SERTAD4,GNG2,TMEM169,MAP2,SLITRK5,MAP6,NCAM1,SCN3A,CENPV,KCNJ6,PCDH8,H3F3A,NR2F1,PBX3,NETO2,POU4F1,PBX1,DCLK1,NOVA1,ID4,RNF182,FOXA2,SPC25
gene_set_query	157	MYB	0.0406	Enrichr Queries,0.0406	TOP2A,CDKN1A,KIF14,HMGB2,ETS1,SMC4,ETS2,KIF15,LMNB1,SMC2,CKS1B,SOX2,PTTG1,DPYSL2,STMN1,NUF2,NEK2,FBXO5,KPNA2,MYBL1,DUSP4,RFC4,ATP1B1,DUSP6,RUNX1,ASPM,DEPDC1B,CCNE2,ESPL1,IRF1,KIT,S100A4,KIF2C,MCM6,DTL,ATF3,DNMT1,UHRF1,SATB1,CDCA7,CDCA8,NCAPG,CXCR4,TTK,TYMS,UCP2,PMAIP1,CLSPN,PROM1,BUB1,E2F7,E2F8,GINS2,STIL,UBE2C,GADD45A,FANCA,CDC7,NDC80,TPX2,CENPF,KLF5,ID2,UBE2T,ID1,BCL2,ID3,TGFBI,SPC25,ITM2C
gene_set_query	158	ZNF497	0.04107	GTEx Coexpression,0.04107	ATP8A2,KCNC1,KCNK9,CELF3,OGDHL,GRIK2,ENO2,CELSR3,SYNE1,ELAVL3,UNC80,TRIM9,TMEM145,PCLO,SALL2,BSN,SH3GL2,TRIM67,SRRM3,SRRM4,UNC13A,ACTL6B,ABCC8,KSR2,CPT1C,MYT1,AP3B2,DISP2,TIAM1,RIPPLY2,SCN8A,CAMK2B,RGS17,HCN3,KCNA1,STXBP1,SEZ6,ADAM22,CRMP1,SEZ6L2,ADD2,STOX2,NPTX1,GPR158,SYT4,CA10,CADM1,NMNAT2,STXBP5L
gene_set_query	159	EN1	0.04115	ARCHS4 Coexpression,0.04115	APP,CSRNP3,CELF4,ELAVL4,SOBP,ELAVL2,ELAVL3,SOX2,TUBA1C,UCHL1,TUBA1A,DACH1,CDH2,DPYSL5,CHL1,PEG10,SIX2,DPYSL3,STMN1,ERC2,EPHB2,TRIM67,SRRM4,LMO4,UBE2QL1,POU3F2,PGM2L1,FOXP2,TMEFF1,TOX3,TUBB2B,MAP1B,TAGLN3,TRIB2,INA,PDZRN4,DDC,BEX1,CRMP1,PTN,ASCL1,SEZ6L2,CXXC4,STOX2,SERTAD4,MAP2,MAP6,NCAM1,CTNNA2,SCN3A,KCNJ6,PCDH8,H3F3A,PBX3,LSAMP,SYT13,PBX1,DCLK1,REEP1,NOVA1,PKIA,FOXA2
gene_set_query	160	DZIP1	0.04131	Enrichr Queries,0.04131	CDKN1A,SPARC,ABAT,FRY,SOBP,ETS1,ANTXR1,SYNE1,ROBO1,UCHL1,CDH2,SH3PXD2A,DPYSL2,PEG10,DPYSL3,TIMP3,NRCAM,BVES,TNS1,IGFBP5,CACNA2D1,SERPINF1,DDX11,SEMA6D,ANK2,NAV1,NAV2,DUSP6,ETV5,ARL4C,ENAH,VCAN,MMP16,SETBP1,MAP1B,PDE5A,KCTD12,TRIB2,MATN2,SATB1,AMIGO2,GLT8D2,PTN,EFNA5,THBS2,GNG2,FYN,NCAM1,SLIT2,GPC6,GPM6B,RUNX1T1,GSN,CADM1,MCAM,ATP2B4,FANCA,SULF1,PBX1,DCLK1,NELL2,MEIS1,NBEA,SYT11,ID4,CPE,FAM171B,TGFBI,FGFR2,ITM2C
gene_set_query	161	LHX5	0.04169	GTEx Coexpression,0.04169	ATP8A2,KCNC1,KCNK9,CHD7,MAST1,GRIK2,ENO2,CELSR3,ELAVL3,UNC80,CALB2,TRIM9,TMEM145,PCLO,ZIC2,SALL2,TUBB3,SH3GL2,TRIM67,SRRM3,TLE2,SRRM4,SEZ6L,MYT1,AP3B2,DISP2,TIAM1,MAP1B,HCN3,STXBP1,ADAM22,NRXN3,SEZ6L2,ADD2,IGSF21,SV2A,BTBD3,CAMTA1,NPTX1,GPR158,VAT1L,SYT4,CA10,ZIC5,NMNAT2,L1CAM,STXBP5L,PKIB,RALYL
gene_set_query	162	IKZF4	0.04177	ARCHS4 Coexpression,0.04177	PGAP1,CSRNP3,CELF3,CHD7,CELF4,ELAVL4,ELAVL2,ELAVL3,SOX2,TUBA1A,DACH1,CDH2,SALL2,DPYSL5,TUBB3,DPYSL2,GRM8,STMN1,CEP170,KCNK10,CPT1C,POU3F2,PGM2L1,TOX3,TUBB2B,MAP1B,DCX,SCG3,TAGLN3,INA,HCN3,BEX2,BEX1,NRXN3,LRP4,CRMP1,CXXC4,ADD2,PHF21B,CECR2,STOX2,GNG2,TMEM169,MAP2,MAP6,NCAM1,CTNNA2,RUNX1T1,MARK1,KCNJ6,CBX5,H3F3A,NR2F1,CORO2B,PBX1,REEP1,CCDC88A,MEX3B,NOVA1,PKIA,REEP2,SPC25
gene_set_query	163	MXD3	0.04202	Enrichr Queries,0.04202	TOP2A,GPSM2,CDKN1A,DSCC1,KIF14,HMGB2,NRM,HMGB3,SMC4,KIF15,LMNB1,SMC2,CKS1B,LFNG,TUBA1C,TUBA1B,PTTG1,STMN1,NUF2,NEK2,KNTC1,FBXO5,KPNA2,HMGN2,MYBL1,RFC4,CKAP2L,CDC25B,CIT,ASPM,DEPDC1B,CCNE2,ESPL1,IRF1,TIMELESS,KIF2C,MCM6,MNS1,DTL,ATF3,DNMT1,UHRF1,CDCA7,CDCA8,NCAPG,TTK,TYMS,NEURL1B,CLSPN,BUB1,E2F7,E2F8,CDKN2D,GINS2,STIL,CDKN2C,UBE2C,FANCA,CDC7,NDC80,TPX2,CENPF,KIF18A,KIF18B,ID2,UBE2T,ID1,ID3,SPC25,ITM2C
gene_set_query	164	E2F4	0.04237	ENCODE ChIP-seq,0.04237	TOP2A,DSCC1,RTKN2,KIF14,HMGB2,PSIP1,HMGB3,SMC6,SMC4,KIF15,LMNB1,SMC2,CKS1B,TUBA1B,NUF2,AP1S2,NEK2,KNTC1,FBXO5,HMGN2,MYBL1,IER5,LRRCC1,RFC4,CKAP2L,DDX11,ACYP1,SYNGR4,CIT,SMC1B,ASPM,PLSCR1,DEPDC1B,SLFN11,MSH2,KIF2A,CCNE2,ESPL1,TIMELESS,KIF2C,DTL,CCDC82,CCDC150,ITGB3BP,HCN3,DNMT1,RNASEH2A,UHRF1,CDCA7,CDCA8,NCAPG,TTK,TYMS,NEURL1B,RAD21,UCP2,USP1,RBBP8,PMAIP1,CLSPN,SLC36A4,BUB1,E2F7,E2F8,RIBC2,CDKN2D,CASP8AP2,GINS2,STIL,CDKN2C,CBX5,UBE2C,CDKN2A,FANCL,PBX3,FANCA,GGH,CDC7,DEK,NDC80,TPX2,CENPF,KIF18A,KLF5,KIF18B,LHX2,UBE2T,ANP32E,TUBGCP3,SPC25
gene_set_query	165	ZIC1	0.04238	ARCHS4 Coexpression,0.04238	APP,KCNC1,KCNK9,CELF3,STMN3,ABAT,ENO2,TSPAN11,CELSR3,ELAVL3,SCAMP5,UCHL1,TUBA1A,ZIC2,CDH2,SCRN1,DPYSL5,PEG10,DPYSL3,KIF1A,BSN,SULT4A1,SH3GL2,TRIM67,IGFBP2,APLP1,ISLR2,SYP,RUNDC3A,SYN1,DNM1,TMEFF1,TIAM1,TUBB2B,TRIB2,INA,CAMK2B,STXBP1,ADAM22,CRMP1,ADCY1,PTN,CPLX2,SEZ6L2,AGPAT4,PHF21B,STOX2,SV2A,MAP2,MAP6,NCAM1,NPTX1,B3GAT1,NMNAT2,L1CAM,CORO2B,DCLK1,GNAO1,SYT11,LHX2,REEP2
gene_set_query	166	AR	0.04268	Literature ChIP-seq,0.04268	APP,PGAP1,ENO2,ZDHHC2,SOX2,UBASH3B,DPYSL5,DPYSL2,NDST4,RASSF5,PLCE1,CPNE2,SAMD12,EPHB2,EPHB1,TNS1,SOX5,SRRM3,EPHA7,ST6GAL2,CACNA2D3,RFX2,MTUS2,ANK2,ACSL4,ISL1,TIAM1,TCERG1L,MAP1B,SPARCL1,FAR2,TAGLN3,KCTD12,SKAP1,ATF3,TSHZ2,TMTC1,NKAIN2,UGT8,ADAMTS14,CYB5R4,PCBP3,ADAMTS18,RAD21,KCNMB2,TSPAN7,MAP6,HOXC9,RIMKLB,RABGAP1L,APOBEC3F,PTPRN2,FLI1,PBX1,ST18,TPX2,PEX5L,MEX3B,PKIA,ID2,PAM,ITM2C,RET,BTG3,KCNC1,SLC35F1,TFCP2L1,FMN2,WFDC2,ROBO1,CSRP2,SH3PXD2A,CHL1,HEY2,EFCAB2,DNER,DLGAP1,SERPINB1,ELOVL4,SYK,FCRL5,VWA5A,ANO6,PROX1,SYN2,SRP9,CIT,MMP16,KIF2A,CEACAM6,AGPS,CNKSR3,PITPNM2,RHOJ,CHST1,COL21A1,NCOA7,DSCAML1,MAPRE2,MATN2,PELI2,ADAM22,ASCL1,HOXD11,NOL4,ARNTL2,AKAP2,ADCY5,SH3BGRL,NTF3,SLC17A6,GPC5,CHML,CTNNA2,MBNL3,GPC6,GPR158,RIBC2,RPRM,MPP1,CDKN2B,CA10,CKM,KCNB2,COL22A1,RFTN1,KLHL2,SORBS1,SULF1,SLCO3A1,SMOC1,ALMS1,FAM171B,STEAP3,ATP8A2,FRY,ESPN,ETS1,RIMS2,LAPTM4B,DACH1,CDH2,FGF9,BAALC,NRCAM,ARHGEF40,KCNH2,IGFBP5,LMO4,IGFBP2,FOXP2,FRMD3,OLFM1,FRMD5,MSH2,DOK6,SCN8A,SCNN1A,AMPH,TNIK,TOX,SCG2,DNMT1,CHRNA3,TNFRSF11B,CACNA1C,CPLX2,EFNA5,PHF21B,STK33,SNTG2,GRK5,ZMAT4,PLXNA2,CAMTA1,MARK1,SYT1,OSBPL3,DCDC2,NEB,CORO2B,ARHGAP24,GNAO1,RCAN1,NBEA,BAMBI,FGF18,GNB4,BCL2,SLC26A7,CNTN4,RNF183,FGF12,FGFR2,KCNK5,LGALS3BP,RTP4,CNTNAP2,KCNK9,ONECUT2,CELF4,DBH,TREM1,PITPNC1,SYNE1,ELAVL3,CALB2,THBD,ZIC2,SCRN1,GRM8,PHACTR3,TMEM108,CEP170,CA8,ERC2,KLF12,SVOP,SGIP1,TRPC1,GPX7,NAV1,KSR2,NAV2,ARL4C,VCAN,IRF1,ALDH1A1,MCM6,INA,PRTFDC1,B4GALT5,CAMK2B,PPM1L,NRXN1,RGS16,LRP2,DLL1,ADD2,JAKMIP2,ABLIM2,WNT11,RASD1,CNR1,SV2A,MGAT5B,NHS,RBBP8,SLITRK5,NCAM1,SLIT2,STOX1,VAT1L,MAPK4,E2F8,SEC11C,GALNT6,KCNJ6,PPP1R14C,PCDH9,CADPS,ATP2B4,PDE4DIP,ZIC5,FBXL16,SGPP2,NELL2,NELL1,NFASC,MARCKS,FRAS1
gene_set_query	167	SP8	0.04274	Enrichr Queries,0.04274	CNTNAP2,CDKN1A,ONECUT2,CELF4,SIX1,ETS1,ELAVL2,LFNG,SOX2,DACH1,HEY1,ZIC2,DPYSL5,DPYSL2,HEY2,NRCAM,DUSP4,EPHA7,IGFBP5,NAV2,PROX1,ISL1,POU3F2,DUSP6,TOX3,VCAN,TUBB2B,TOX,ATF3,DLX5,DLX6,SEMA3A,CRABP1,NRXN3,CXCR4,LRP2,ASCL1,EFNA5,DLL1,FRZB,PLXNA2,GPC4,SLIT2,PRPH,RUNX1T1,RPRM,TFAP2B,CADM1,SYT1,GAD1,TPBG,PCDH8,NR2F1,PBX3,ZIC5,SULF1,POU4F1,DCLK1,NELL2,MEIS1,LHX2,ID2,ID1,ID4,ID3,INSM1,NEUROG2,FGFR2,FOXA2
gene_set_query	168	ZNF519	0.04345	Enrichr Queries,0.04345	TOP2A,GPSM2,CDKN1A,DSCC1,RTKN2,FHL2,KIF14,HMGB2,SMC4,KIF15,LMNB1,SMC2,CKS1B,PTTG1,DPYSL2,STMN1,NUF2,NEK2,KNTC1,FBXO5,KPNA2,MYBL1,LRRCC1,DUSP4,RFC4,CKAP2L,DUSP6,CIT,ASPM,DEPDC1B,MSH2,CCNE2,ESPL1,MAP1B,TIMELESS,KIF2C,MCM6,DTL,CCDC150,RNASEH2A,UHRF1,CDCA7,CDCA8,NCAPG,CXCR4,TTK,TYMS,CLSPN,BUB1,E2F7,E2F8,GINS2,STIL,UBE2C,FANCA,CDC7,DEK,PBX1,NDC80,TPX2,CENPF,KIF18A,KIF18B,PKIA,ID2,UBE2T,ID1,ID3,SPC25
gene_set_query	169	ZBTB41	0.04356	GTEx Coexpression,0.04356	SNAP25,KCNC1,KCNK9,MAST1,GRIK2,ENO2,CELSR3,ELAVL3,UNC80,TRIM9,TMEM145,PCLO,ZIC2,SALL2,SCRN1,BSN,ZFP37,EID2B,SH3GL2,TRIM67,SRRM3,SRRM4,ANK2,MYT1,AP3B2,DISP2,TIAM1,RIPPLY2,SCN8A,MAP1B,RGS17,KCNA1,STXBP1,ICA1L,ADAM22,NRXN3,ADD2,IGSF21,BTBD3,NPTX1,GPR158,RUNX1T1,SYT4,CA10,ZIC5,NMNAT2,STXBP5L,NBEA,NOVA1
gene_set_query	170	ESR2	0.04377	ReMap ChIP-seq,0.04377	CDKN1A,ST6GALNAC2,PLXND1,CHD7,PTPRH,PITPNC1,ROBO1,SCAMP5,SYDE2,TUBA1C,LAPTM4B,TUBA1A,CSRP2,DACH1,HEY1,ZIC2,NNT,SIX2,KPNA2,BVES,TNS1,TMOD1,IGFBP5,SGIP1,KCNH8,CACNA2D3,MANEAL,ACYP1,ATP1B1,ISL1,TMEM150C,POU3F2,AP3B2,SYTL3,IL17RB,TBC1D1,FRMD5,VCAN,TUBB2B,SCN8A,GPRIN1,HOXB2,KCTD12,GAS6,ST6GALNAC4,ATF3,HOXB5,MATN2,RNASEH2A,CRIP2,HOXD13,HOXD11,SEZ6L2,CRIP1,HOXD10,SCGB1D2,MIER1,NPTX1,CHML,HOXC9,GPC6,E2F8,CDKN2C,TPBG,OSBPL3,MACC1,DONSON,FANCA,SULF1,DCLK1,ID1,ANP32E,HOXD8
gene_set_query	171	CXXC5	0.04418	GTEx Coexpression,0.04418	SNAP25,ATP8A2,KCNC1,KCNK9,CHD7,MAST1,GRIK2,ENO2,CELSR3,ELAVL3,UNC80,TRIM9,TMEM145,PCLO,ZIC2,FGF9,SCRN1,BSN,SH3GL2,TRIM67,SRRM3,SRRM4,MYT1,AP3B2,DNM1,DISP2,TIAM1,RIPPLY2,CAMK2B,KCNA1,STXBP1,ADAM22,NRXN3,ADCY1,CPLX2,TMEM163,ADD2,IGSF21,SV2B,BTBD3,NPTX1,GPR158,SYT4,CA10,ZIC5,NMNAT2,ST18,STXBP5L,PKIB
gene_set_query	172	TFAP2B	0.04423	ARCHS4 Coexpression,0.04423	KCNK9,CELF3,CELF4,STMN3,GRIK1,SOBP,ENO2,CELSR3,ELAVL2,ELAVL3,SMPD3,CALB2,UCHL1,TUBA1A,DPYSL5,CHL1,TUBB3,PEG10,DPYSL3,CEP170,TRIM67,SRRM3,PRMT8,SGIP1,KCNH8,CPT1C,MYT1,POU3F2,FOXP2,TMEFF1,TUBB2B,MAP1B,TAGLN3,MNS1,TRIB2,INA,HCN3,BEX1,IGSF3,TSHZ2,CRMP1,ADCY1,SEZ6L2,PHF21B,SERTAD4,GNG2,GNG4,SV2A,SUSD4,SLC17A6,MAP6,NCAM1,BEND5,RPRM,PBX3,NMNAT2,POU4F1,DCLK1,NOVA1,PKIA
gene_set_query	173	HIVEP2	0.0448	GTEx Coexpression,0.0448	SNAP25,CNRIP1,CELF4,ENO2,SCAMP5,TRIM9,DLGAP1,BSN,SULT4A1,SH3GL2,CHRNB2,PRMT8,UNC13A,SVOP,ACTL6B,SGIP1,UBE2QL1,ANK2,SYP,SYN2,PGM2L1,DNM1,RIPPLY2,SCN8A,MAP1B,AMPH,TAGLN3,CAMK2B,KCNA1,STXBP1,ADAM22,ADCY1,CPLX2,ADD2,SV2B,SV2A,TSPAN7,CAMTA1,RIMKLA,GPR158,CLVS1,SYT4,CA10,SYT1,NMNAT2,EFR3B,STXBP5L,RALYL,GLRB
gene_set_query	174	FOXN4	0.04484	ARCHS4 Coexpression,0.04484	TOP2A,SEMA5B,LRRC10B,CHD7,RTKN2,KIF14,HMGB2,ELAVL4,PSIP1,TSPAN11,SMC4,KIF15,SOX2,TUBA1B,TUBA1A,CSRP2,DPYSL5,GRM8,NUF2,TEKT2,NEK2,KPNA2,HMGN2,HES6,CKAP2L,ISLR2,CBFA2T2,ASPM,DEPDC1B,ESPL1,MAP1B,KIF2C,MNS1,CCDC150,CHRNA3,RNASEH2A,CDCA8,NCAPG,LRP4,TTK,AGPAT4,PHF21B,SERTAD4,PLEKHG4B,MAP6,CDH24,RHBDL3,BEND7,BUB1,E2F7,CENPV,CBX5,UBE2C,NDC80,TPX2,CENPF,KIF18A,LHX2,UBE2T,INSM1
gene_set_query	175	ZNF367	0.04487	Enrichr Queries,0.04487	TOP2A,GPSM2,CDKN1A,DSCC1,KIF14,HMGB2,HMGB3,SMC4,KIF15,LMNB1,SMC2,CKS1B,TUBA1B,PTTG1,DPYSL2,STMN1,NUF2,NEK2,KNTC1,FBXO5,KPNA2,MYBL1,RFC4,CKAP2L,DUSP6,CIT,ASPM,DEPDC1B,MSH2,CCNE2,ESPL1,TIMELESS,KIF2C,MCM6,DTL,ATF3,DNMT1,RNASEH2A,UHRF1,CDCA7,CDCA8,NCAPG,TTK,TYMS,USP1,PMAIP1,CLSPN,BUB1,E2F7,E2F8,GINS2,STIL,CDKN2C,UBE2C,DONSON,FANCA,GGH,CDC7,NETO2,DEK,NDC80,TPX2,CENPF,KIF18A,KIF18B,UBE2T,ID1,ANP32E,SPC25
gene_set_query	176	FOXB2	0.04543	GTEx Coexpression,0.04543	CNTNAP2,NRSN1,ELAVL4,GRIK1,ELAVL2,CALB2,SCGN,UCHL1,TUBA1A,TUBB3,PEG10,SCN9A,DNER,EID2B,MANEAL,SYP,ACYP1,SEZ6L,POU3F2,PGM2L1,ADCYAP1,DNAJC6,DCX,INA,SCG2,BEX2,BEX1,PHYHIPL,ZDHHC22,SEZ6L2,CXXC4,GNG2,GNG4,SV2A,MAP2,CAMTA1,SLC17A6,NLRP1,SCN3A,VAT1L,PTPRN2,GAD1,CADPS,OPRK1,PNMA3,SYT13,DCLK1,FAM155A
gene_set_query	177	ZFP90	0.04545	ARCHS4 Coexpression,0.04545	CNTNAP2,PGAP1,CSRNP3,ELAVL4,SLC35F1,ENO2,ELAVL2,ROBO1,UCHL1,TUBA1A,FSD1L,DACH1,CDH2,DPYSL5,TUBB3,DPYSL2,STMN1,CEP170,TRPC1,ISLR2,ANK2,POU3F2,PGM2L1,ZDHHC15,TUBB2B,MAP1B,DCX,TAGLN2,TAGLN3,INA,BEX1,TULP4,CRMP1,CXXC4,ADD2,PHF21B,JAKMIP2,STOX2,GNG2,TMEM169,MAP2,SLC17A6,MAP6,NCAM1,CTNNA2,SCN3A,RUNX1T1,CASP8AP2,CBX5,CADM1,GDAP1,REEP1,CCDC88A,MARCKS,NBEA,SYT11,NOVA1,PKIA,ASXL3
gene_set_query	178	NEUROG2	0.04607	ARCHS4 Coexpression,0.04607	NRP2,RASL11B,ONECUT2,CELF3,ELAVL4,STMN3,TSPAN11,CELSR3,ELAVL2,ROBO1,ELAVL3,TUBA1A,DACH1,SCRN1,SH3PXD2A,DPYSL5,TUBB3,DPYSL3,STMN1,EPHB2,TEAD1,LZTS1,HES6,KIRREL2,PLLP,SEMA6D,CBFA2T2,MYT1,POU3F2,TMEFF1,TUBB2B,HECW2,RBP1,PDE5A,TAGLN3,ARHGEF2,INA,CHRNA3,CRMP1,GLT8D2,KIAA1211,AKAP2,ADD2,PHF21B,DLL3,TMEM169,NEUROD4,IGFBPL1,GRK5,MICAL1,MAP6,NPTX1,RHBDL3,PRPH,RPRM,GADD45A,TMEM158,INSM1,TGFBI
gene_set_query	179	DPF3	0.0463	Enrichr Queries,0.0463	CDKN1C,CLIC6,CDKN1A,CLSTN2,FRY,SIPA1L2,ETS1,SYNE1,ROBO1,DUSP10,UBASH3B,HEY1,DPYSL2,DPYSL3,TIMP3,DLGAP1,BVES,TNS1,SOX5,DUSP4,IGFBP5,SEMA6D,CACNA2D3,ANK2,NAV2,PROX1,ATP1B1,DUSP6,MTSS1,RUNX1,VCAN,SETBP1,KIT,KCTD12,TNIK,TOX,PHLDB2,ATF3,MATN2,CAMK2B,KHDRBS3,SATB1,GLIS3,CXCR4,CACNA1C,EFNA5,CHST11,PLXNA2,NCAM1,SLIT2,RUNX1T1,DTNA,CADM1,PCDH9,GADD45A,NR2F1,FANCA,SORBS1,CORO2B,PBX1,ARHGAP24,NELL2,REEP1,MEIS1,SLCO3A1,ID2,LPIN1,FGFR2,ITM2C
gene_set_query	180	FOXD4	0.04667	GTEx Coexpression,0.04667	SNAP25,KCNC1,KCNK9,MAST1,GRIK2,ENO2,CELSR3,ELAVL3,UNC80,TRIM9,TMEM145,PCLO,ZIC2,FGF9,SALL2,BSN,SH3GL2,TRIM67,SRRM3,TLE2,SRRM4,ACTL6B,MYT1,AP3B2,DNM1,DISP2,TIAM1,RIPPLY2,SCN8A,CAMK2B,KCNA1,STXBP1,SEZ6,ADAM22,NRXN3,CPLX2,ADD2,IGSF21,NPTX1,GPR158,RUNX1T1,SYT4,CA10,ZIC5,NMNAT2,L1CAM,STXBP5L,PKIB
gene_set_query	181	SOX6	0.04701	Enrichr Queries,0.04701	CDKN1A,XYLT1,FRY,ETS1,SYNE1,ROBO1,SOX2,DACH1,CDH2,PLCE1,TIMP3,NRCAM,EPHB1,TEAD1,TNS1,SOX5,EPHA7,KLF12,IGFBP5,CACNA2D1,SEMA6D,ANK2,NAV2,PROX1,ATP1B1,DUSP6,FOXP2,MTSS1,RUNX1,VCAN,SETBP1,MAP1B,KIT,CNKSR3,ALDH1A1,TNIK,TOX,MET,NLGN1,SATB1,SEMA3A,NRXN1,TSHZ2,PTN,EFNA5,PLXNA2,NCAM1,SLIT2,GPC6,RUNX1T1,DTNA,CADM1,PCDH9,SYT1,NR2F1,ATP2B4,LSAMP,SORBS1,SULF1,PBX1,DCLK1,NELL2,MEIS1,FRAS1,NBEA,ID4,BCL2,TGFBI,FGFR2
gene_set_query	182	ONECUT1	0.04714	ReMap ChIP-seq,0.04714	CPM,APP,CSRNP3,ACAA2,ONECUT2,HTR2B,CXCL1,IKZF3,SMC4,ETS2,PHTF1,SGCE,SOX2,TMEM100,SCGN,DACH1,DUSP10,CDH2,PEG10,RASSF5,TMSB4X,HEY2,RASSF6,SCN9A,SOX5,EPHA7,IGFBP5,SGIP1,LMO4,ANO6,GAB2,NAV2,PROX1,ATP1B1,POU3F2,DUSP6,FOXP2,MTSS1,DEPDC1B,KATNAL1,RBP1,NCOA7,MET,PHLDB2,MAPRE2,SLC43A3,TSHZ2,TMEM74,HOXD13,HOXD11,CXXC4,ARNTL2,ZNRF1,TMEM169,ABLIM2,SH3BP5,GPC6,PCDH9,POLR3GL,NR2F1,DCDC2,KLHL2,NR0B2,POU4F1,AGT,GNAO1,PKIB,MEIS1,BAMBI,ID2,TUBGCP3,FOXA2
gene_set_query	183	THYN1	0.04729	GTEx Coexpression,0.04729	GABRB3,CSRNP3,DOCK3,CNRIP1,CELF4,PSIP1,STMN3,SOBP,SCAMP5,SALL2,KIF1A,SULT4A1,EID2B,CHRNB2,SVOP,ACTL6B,ANK2,SYP,CPT1C,RUNDC3A,AP3B2,RIPPLY2,TAGLN3,INA,ASTN1,GNAZ,BEX2,BEX1,ICA1L,CRMP1,NOL4,JAKMIP2,PNMA1,SV2A,CAMTA1,MAP6,SCN3A,BEND5,GDAP1,GNAO1,FAM155A,RALYL,NBEA,GLRB,SYT11,REEP2,SERGEF,CALM2
gene_set_query	184	NFIB	0.0473	ARCHS4 Coexpression,0.0473	CNTNAP2,PGAP1,CSRNP3,ATP8A2,CHD7,GRIK3,ELAVL4,SLC35F1,TUBA1A,CSRP2,DPYSL2,NDST4,STMN1,PHACTR3,TMEM108,CEP170,SOX5,EPHA7,ST6GAL2,LMO3,ANK2,ZDHHC15,ENAH,DOK6,MAP1B,DCX,NLGN1,CTTNBP2,SEMA3A,PELI2,SEZ6,TULP4,NOL4,ADD2,JAKMIP2,NUAK1,CNR1,MAP2,PLXNA2,NCAM1,SRGAP1,CLVS1,RUNX1T1,MARK1,CBX5,SMAD9,SNCAIP,CORO2B,EFR3B,GDAP1,ST18,CCDC88A,MARCKS,RALYL,NBEA,ASXL3,RNF182,FAM171B,TCF4
gene_set_query	185	DLX5	0.04791	ARCHS4 Coexpression,0.04791	SFTA3,PGAP1,CSRNP3,CELF3,CHD7,ELAVL4,ENO2,ROBO1,TUBA1A,CDH2,DPYSL5,TUBB3,STMN1,CEP170,SVOP,ACTL6B,ELOVL4,SRP9,ENAH,TUBB2B,DCX,TAGLN3,TOX,PAFAH1B3,INA,PDZRN4,BEX1,DLX6,TULP4,NRXN3,CRMP1,ASCL1,NOL4,DLL1,CORO1C,PHF21B,JAKMIP2,DLL3,GNG2,TMEM169,RASD1,PNMA1,MAP2,MBIP,NKX2-1,CTNNA2,BEND5,RUNX1T1,CBX5,CADM1,GAD1,H3F3A,GDAP1,ST18,SLC16A14,REEP1,CCDC88A,PKIA,TCF4
gene_set_query	186	IRX2	0.04843	Enrichr Queries,0.04843	LGALS3BP,CDKN1C,CDKN1A,SPARC,RASL11B,ONECUT2,HSPB8,FHL2,SIX1,SOX2,HEY1,ZIC2,DPYSL2,DPYSL3,DNER,TIMP3,KIF1A,DUSP4,IGFBP5,IGFBP2,PROX1,ATP1B1,ISL1,DUSP6,ETV5,TOX3,VCAN,KIT,FAM84A,HOXB2,GAS6,ATF3,SDC4,RGS16,CRABP1,CXCR4,LPL,PTN,EFNA5,THBS2,DLL1,FRZB,GPC4,SLIT2,RUNX1T1,RPRM,TFAP2B,GSN,CADM1,GAD1,NR2F1,PBX3,BTBD11,SYT13,ZIC5,PBX1,NELL2,MEIS1,LHX2,BAMBI,ID2,SMOC1,ID1,ID4,ID3,INSM1,TGFBI,FGFR2
gene_set_query	187	NEUROG1	0.04853	ARCHS4 Coexpression,0.04853	CDKN1C,GABRB3,ONECUT2,CERK,CELF3,CHD7,ELAVL4,STMN3,TSPAN11,CELSR3,ELAVL2,ROBO1,ELAVL3,NYNRIN,TUBA1A,KIF19,DACH1,DPYSL5,TUBB3,EPHB2,LZTS1,CHRNB2,HES6,SRRM4,KIRREL2,ISLR2,ANK2,CBFA2T2,MYT1,TMEFF1,TUBB2B,GPRIN1,MAP1B,TAGLN3,INA,CHRNA3,IGSF3,CABP7,CRMP1,KIAA1211,ZDHHC22,SEZ6L2,ADD2,AGPAT4,PHF21B,DLL3,CECR2,TMEM169,NEUROD4,IGFBPL1,MICAL1,NTF3,MAP6,CDH24,RHBDL3,PRPH,L1CAM,LHX2,INSM1
gene_set_query	188	CSRNP2	0.04914	ARCHS4 Coexpression,0.04914	SNAP25,APP,CSRNP3,ATP8A2,CELF3,STMN3,ENO2,CELSR3,ELAVL2,ROBO1,SCAMP5,UCHL1,TUBA1A,SCRN1,DPYSL5,CHL1,TUBB3,PEG10,DPYSL3,CEP170,KIF1A,SULT4A1,CHRNB2,KCNH3,SGIP1,CACNA2D1,APLP1,ANK2,PGM2L1,TMEFF1,OLFM1,TUBB2B,DNAJC6,GPRIN1,MAP1B,TAGLN3,ARHGEF7,INA,IGSF3,KCNA1,STXBP1,CRMP1,ADCY1,SEZ6L2,PNMA1,SV2A,MAP2,ADAM23,MAP6,NCAM1,NMNAT2,L1CAM,CORO2B,DCLK1,GNAO1,REEP1,NFASC,SYT11,PKIA
gene_set_query	189	KCNIP3	0.04916	GTEx Coexpression,0.04916	CNTNAP2,CSRNP3,NRSN1,DOCK3,CNRIP1,ELAVL4,STMN3,PHYHIPL,SLC35F1,FMN2,ZDHHC22,MAP2,MGAT5B,ZMAT4,CHN1,PHACTR3,SLITRK5,BAALC,KIF1A,CTNNA2,SULT4A1,LZTS1,CHRNB2,KCNH3,PCYT1B,PCDH9,LMO4,B3GAT1,PNMA3,SYN2,RUNDC3A,SYN1,AJAP1,GNAO1,OLFM1,FAM155A,LHX2,REEP2,DCX,CHST1,SCG3,TAGLN3,SERGEF,STX1A,CBLN2,KCTD16,ASTN1
gene_set_query	190	ZNF532	0.04975	ARCHS4 Coexpression,0.04975	GABRB3,CNTNAP2,PGAP1,CSRNP3,CHD7,PSIP1,SIPA1L2,TSPAN11,CELSR3,ROBO1,TMEM47,NYNRIN,SOX2,TUBA1A,ZIC2,CDH2,SALL2,SCRN1,DPYSL5,TUBB3,DPYSL2,DPYSL3,CEP170,KIF1A,TET1,ANK2,NAV2,HLA-A,ENAH,TMEFF1,TUBB2B,ELF4,MAP1B,TAGLN2,CRMP1,ADD2,PHF21B,CECR2,STOX2,MAP2,PLEKHG4B,APBB2,NCAM1,GPC4,CTNNA2,QSER1,CBX5,NR2F1,PBX1,DCLK1,NFASC,FRAS1,FMNL2,NBEA,SYT11,NOVA1,PKIA,TCF4,PLP2
gene_set_query	191	THRA	0.04978	GTEx Coexpression,0.04978	GABRB3,BEX2,CSRNP3,NRSN1,SEZ6,CELF4,STMN3,SLC35F1,FMN2,JAKMIP1,DLL3,SOX2,TSPAN7,MAP6,GPC5,KIF1A,CTNNA2,SCN3A,STOX1,MAPK4,CHRNB2,PCYT1B,PRMT8,DTNA,GAD1,SCD5,LSAMP,ANK2,FBXL16,CPT1C,CORO2B,EFR3B,POU3F2,GDAP1,AJAP1,CIT,GNAO1,GPRC5B,RIPPLY2,SYT11,REEP2,DCX,CPE,FAM171B,TAGLN3,ASTN1,ITM2C
gene_set_query	192	THAP10	0.04986	Enrichr Queries,0.04986	TOP2A,DSCC1,FHL2,KIF14,HMGB2,ENO2,KIF15,SMC2,CKS1B,PTTG1,DPYSL2,PEG10,NUF2,NEK2,KNTC1,FBXO5,MYBL1,BVES,SLC38A1,RFC4,CKAP2L,ATP1B1,DUSP6,ARL4C,ASPM,DEPDC1B,CCNE2,MAP1B,SCG5,KIF2C,MCM6,MNS1,DTL,ATF3,ITGB3BP,SDC4,UHRF1,AMIGO2,CDCA7,CDCA8,NCAPG,TTK,TYMS,NUAK1,PMAIP1,E2F7,E2F8,GINS2,STIL,PPP1R14C,UBE2C,GADD45A,FANCA,GGH,CDC7,NETO2,NDC80,TPX2,CENPF,KIF18A,TMEM158,KLF5,BAMBI,ID2,UBE2T,ID1,ID3,SPC25
gene_set_query	193	TFAP2D	0.0504	GTEx Coexpression,0.0504	CNTNAP2,BEX1,CNRIP1,CELF4,STMN3,SLC35F1,CPLX2,DLL3,RIMS2,GNG2,PGBD5,GNG4,MAP2,STMN1,CHN1,PHACTR3,NRCAM,KIF1A,CTNNA2,ERC2,LZTS1,STOX1,KCNH3,PCYT1B,CAMK1D,PCDH9,KCNIP3,LMO3,SCD5,B3GAT1,SYT13,SYN2,RUNDC3A,PGM2L1,SYN1,OLFM1,FAM155A,LHX2,DOK6,GPRIN1,DCX,CHST1,TAGLN3,SERGEF,STX1A,KCTD16,ASTN1
gene_set_query	194	ELF3	0.05051	ReMap ChIP-seq,0.05051	TOP2A,APP,ICAM2,ETS2,PITPNC1,CKS1B,SOX2,THBD,DUSP10,UBASH3B,TMSB4X,RASSF6,IER5,SERPINB1,S100A2,ATP1B1,ISL1,PRKAB1,DUSP6,SRP9,CDC25B,TOX3,VCAN,DEPDC1B,HOXB9,IRF1,AGPS,SCNN1A,S100A6,COL21A1,S100A4,HOXB8,DSCAML1,MET,TRIB2,HOXB7,PHLDB2,HOXB6,HOXB5,B4GALT5,SDC4,AMIGO2,CHRNA9,CRIP2,EFNA5,CRIP1,TMEM163,PDLIM1,PNMA1,GRK5,RDH10,GCNT3,PMAIP1,CDH24,PROM1,CD55,STRA6,IVNS1ABP,GALNT6,POLR3GL,MACC1,NR2F1,DCDC2,KLHL2,TPX2,SESTD1,PPP1R1C,ID1,TGFBI
gene_set_query	195	DMRTA1	0.05057	Enrichr Queries,0.05057	CDKN1C,CNTNAP2,CPM,CDKN1A,CLSTN2,ETS1,ELAVL2,ROBO1,SOX2,DUSP10,HEY1,CDH2,DPYSL2,HEY2,TIMP3,MFSD2A,DUSP4,EPHA7,IGFBP5,SEMA6D,PROX1,POU3F2,DUSP6,TOX3,VCAN,MMP16,KIT,FAM84A,TOX,PHLDB2,ATF3,SATB1,SEMA3A,RGS16,TSHZ2,AMIGO2,CXCR4,LPL,EFNA5,PCDH18,SERTAD4,RASD1,SLITRK6,PMAIP1,GPC4,SLIT2,PROM1,GPC6,RUNX1T1,CDKN2B,CADM1,PCDH9,SYT1,CDKN2A,TPBG,NR2F1,SULF1,POU4F1,NELL2,MEIS1,BAMBI,ID2,SMOC1,ID1,ID4,ID3,TGFBI,ITM2C
gene_set_query	196	GATA3	0.05085	ENCODE ChIP-seq,0.05085	VIT,SNAP25,CSRNP3,SPARC,NAB1,FHL2,HTR2B,SIX1,PTPRH,ABCA12,PITPNC1,CKS1B,UCHL1,DPYSL3,COTL1,BDKRB1,LMCD1,IER5,TEAD1,TNS1,SOX5,DUSP4,PLEKHG4,ELOVL4,STARD9,CACNA2D3,TMEM173,ISL1,SYTL3,RUNX1,ENAH,ASPM,FRMD5,SCN8A,HECW2,TRIB2,MAPRE2,STX1A,CCDC150,POPDC3,PLEKHH2,INPP1,GSTP1,LYPD1,PLD5,PCDH18,CRIP1,NOL4,JAKMIP2,ADAMTS14,GNG2,PNMA1,FAM184A,SLITRK6,SH3BP5,CHML,GPC6,CTHRC1,RUNX1T1,STRA6,EYA1,GADD45A,TPBG,NR2F1,LSAMP,NFATC2,DERA,MARCKS,TMEM158,PKIA,ID2,ID1,RNF182,ID3,PAM
gene_set_query	197	ZSCAN18	0.0516	ARCHS4 Coexpression,0.0516	DOCK3,CELF3,STMN3,ABAT,ENO2,ELAVL3,SCAMP5,SOX2,UCHL1,TUBA1A,DPYSL5,DPYSL3,BAALC,DLGAP1,KIF1A,BSN,SULT4A1,UNC13A,SVOP,APLP1,SYP,CPT1C,RUNDC3A,SYN1,DNM1,OLFM1,GPRC5B,TUBB2B,MAP1B,CHST1,TAGLN3,INA,CAMK2B,BEX1,STXBP1,CRMP1,CPLX2,SEZ6L2,PGBD5,SV2A,MAP2,MAP6,NCAM1,CTNNA2,MAPK4,PTPRN2,LRRN2,B3GAT1,LSAMP,NMNAT2,FBXL16,CORO2B,GNAO1,NFASC,SYT11,NOVA1,LHX2,REEP2
gene_set_query	198	ZNF781	0.05227	GTEx Coexpression,0.05227	CAMK2B,KCNC1,KCNK9,KCNA1,STXBP1,ICA1L,SEZ6,ADAM22,NRXN3,GRIK2,ENO2,CELSR3,ADD2,SYNE1,ELAVL3,UNC80,IGSF21,TRIM9,TMEM145,PCLO,ZIC2,FGF9,SALL2,PTCHD1,CAMTA1,NPTX1,ZFP37,EID2B,SH3GL2,GPR158,TRIM67,RUNX1T1,SYT4,SRRM3,TLE2,SRRM4,CA10,ZIC5,NMNAT2,L1CAM,MYT1,AP3B2,STXBP5L,DISP2,TIAM1,RIPPLY2,NBEA
gene_set_query	199	ATOH1	0.05271	Enrichr Queries,0.05271	CDKN1C,APP,FCGBP,CDKN1A,ATP8A2,ONECUT2,GFI1,CHD7,HEPACAM2,SIX1,TFCP2L1,ESPN,ROBO1,SOX2,DACH1,FGF9,DPYSL2,EPHB1,CHGB,HES6,EPHA7,SEMA6D,PROX1,ISL1,POU3F2,DUSP6,FOXP2,ADRA2A,RUNX1,KIT,TFF3,TOX,ATF3,NRXN3,CXCR4,HOXD13,ASCL1,EFNA5,THBS2,DLL1,NEURL1B,SCIN,SLIT2,PROM1,RUNX1T1,RPRM,CHGA,TFAP2B,CDKN2B,PTPRN2,CADM1,EYA1,PCDH8,NR2F1,POU4F1,SGPP2,MEIS1,KLF5,LHX2,ID1,ID4,ID3,INSM1,LGR5,NEUROG2,FGFR2,FOXA2
gene_set_query	200	KLF12	0.05342	Enrichr Queries,0.05342	CDKN1A,CHD7,XYLT1,ETS1,PITPNC1,SYNE1,ROBO1,DACH1,CDH2,SH3PXD2A,DPYSL2,DPYSL3,TEAD1,TNS1,SOX5,DUSP4,SLC38A1,CAMK1D,IGFBP5,CACNA2D1,SEMA6D,NAV1,NAV2,ATP1B1,DUSP6,ETV5,MTSS1,RUNX1,ARL4C,ENAH,TIAM1,VCAN,MMP16,SETBP1,MAP1B,CNKSR3,KCTD12,TNIK,TOX,TRIB2,SATB1,SEMA3A,GLIS3,EFNA5,GNG2,PLXNA2,FYN,NCAM1,SLIT2,GPC6,RUNX1T1,CADM1,PCDH9,ATP2B4,FANCA,PDE4DIP,PBX1,DCLK1,ARHGAP24,NELL2,KITLG,MARCKS,MEIS1,NBEA,ID2,BCL2,ITM2C
gene_set_query	201	RELA	0.05352	GTEx Coexpression,0.05352	GABRB3,BEX2,CSRNP3,BEX1,CELF4,STMN3,PHYHIPL,ABAT,NOL4,SCAMP5,PGBD5,SV2A,ADAM23,TSPAN7,STMN1,NRCAM,KIF1A,SAMD12,RIMKLA,SULT4A1,CHRNB2,PTPRN2,SVOP,ACTL6B,SCD5,CADPS,LSAMP,ANK2,PNMA3,MANEAL,TMEM173,CPT1C,EFR3B,RUNDC3A,GDAP1,GNAO1,FAM155A,CCDC88A,RALYL,RIPPLY2,SYT11,DNAJC6,REEP2,TAGLN3,CALM2,INA,ASTN1
gene_set_query	202	EHF	0.05387	ReMap ChIP-seq,0.05387	C2CD4B,TPX2,HOXB9,TMEM169,SESTD1,COTL1,TGFBI,EPHB2,HOXB8,HOXB7,HOXB6,HOXB5
gene_set_query	203	ZIC4	0.05405	ARCHS4 Coexpression,0.05405	CNTNAP2,KCNC1,KCNK9,CELF3,STMN3,ABAT,ENO2,ELAVL3,SCAMP5,UCHL1,TUBA1A,ZIC2,CDH2,SALL2,SCRN1,DPYSL5,TUBB3,DNER,KIF1A,BSN,SULT4A1,SH3GL2,APLP1,ISLR2,SYP,RUNDC3A,SYN1,DNM1,TIAM1,TUBB2B,AMPH,TAGLN3,INA,CAMK2B,STXBP1,ADAM22,CRMP1,CPLX2,SEZ6L2,AGPAT4,PHF21B,PNMA1,SV2A,MAP2,MAP6,NPTX1,SLIT2,VAT1L,TPBG,H3F3A,B3GAT1,ZIC5,NMNAT2,GNAO1,SYT11,NOVA1,LHX2,REEP2
gene_set_query	204	GBX2	0.05476	GTEx Coexpression,0.05476	LRRC10B,DLX6,LYPD1,SEZ6,TULP4,PHYHIPL,JAKMIP1,JAKMIP2,SOX2,SALL2,DPYSL5,DPYSL2,TSPAN7,DNER,PHACTR3,BAALC,CAMTA1,SLC17A6,GPC5,NCAM1,DRD1,GPR158,GPM6B,MAPK4,PCYT1B,PCDH9,KCNK10,SCD5,APLP1,LSAMP,CPT1C,CORO2B,EFR3B,POU3F2,CIT,GNAO1,TMEFF1,GPRC5B,FRMD5,PCP4,TMEM158,SYT11,DNAJC6,CPE,FAM171B,PRTFDC1
gene_set_query	205	E2F2	0.05484	Enrichr Queries,0.05484	TOP2A,CDKN1A,DSCC1,KIF14,HMGB2,ETS1,SMC4,KIF15,LMNB1,SMC2,CKS1B,TUBA1C,TUBA1B,PTTG1,DPYSL2,STMN1,NUF2,NEK2,KNTC1,FBXO5,KPNA2,DUSP4,RFC4,CKAP2L,DUSP6,CDC25B,CIT,ASPM,DEPDC1B,CCNE2,ESPL1,TIMELESS,S100A4,KIF2C,MCM6,DTL,ATF3,DNMT1,UHRF1,CDCA7,CDCA8,NCAPG,CXCR4,TTK,TYMS,CLSPN,BUB1,E2F7,E2F8,GINS2,STIL,CDKN2C,UBE2C,GADD45A,FANCA,CDC7,NDC80,TPX2,CENPF,KIF18A,KIF18B,ID2,UBE2T,ID1,BCL2,ID3,SPC25
gene_set_query	206	POU5F1	0.05488	Literature ChIP-seq,0.05488	VIT,SEMA5B,SPARC,SMC6,IKZF3,ENO3,SMC4,SOX2,SCGN,HMGN5,FGF9,DPYSL5,DPYSL2,PEG10,SCN9A,STMN1,NEK2,SAMD12,HMGN2,HES6,EPHA7,KIRREL2,LMO4,CACNA2D1,SEMA6D,IGFBP2,ANK2,POU3F2,SCNN1A,TAGLN3,TRIB2,ATF3,HOXB6,HOXB5,ASTN1,CALCA,CTTNBP2,DLX6,SLC35D3,TSHZ2,CDCA7,EFNA5,CNN3,IGSF21,RAD21,KCNMB2,NKX2-1,PLCG2,PLXNA2,SCN3A,SRGAP1,RABGAP1L,OSBPL6,LRRN2,OSBPL3,SLC4A11,REEP1,RCAN1,KIF18A,PKIA,ID2,ID1,NMU,BCL2,RNF182,ID3,TCF4,FGF12,FGFR2,RTP4,SNAP25,LRRC34,NRSN1,ONECUT2,CHD7,GRIK3,ATP2A3,ELAVL4,HMGB3,TSPAN12,PITPNC1,ELAVL2,TMEM100,UCHL1,DUSP10,ZIC2,NNT,SIX2,EFCAB2,GRM8,REV3L,DLGAP1,MYBL1,TEAD1,PCYT1B,PRMT8,KLF12,CAMK1D,PLLP,ANO6,PROX1,DUSP6,ETV5,COQ10A,MTSS1,ENAH,TMEFF1,TBC1D1,GPRC5B,PLSCR1,VCAN,TUBB2B,B3GNT7,DNAJC6,KIT,PITPNM2,RAPGEF5,ITGB3BP,CAMK2B,DDC,SATB1,RGS16,SEZ6,CRMP1,CXCR4,CRIP2,HOXD13,LRP2,HOXD11,JAKMIP1,THBS2,CXXC4,DLL1,AKAP2,ADD2,ADCY5,PDLIM1,DLL4,MUC1,CNR1,MGAT5B,ADAM23,USP1,NCAM1,GPC4,CTNNA2,GPC6,BUB1,MAPK4,JAM3,RPRM,EYA1,CDKN2A,TPBG,PCDH8,ZIC5,MEIS1,FMNL2,SYT11,KCNS3,PLP2,INSM1
gene_set_query	207	NOTO	0.05538	GTEx Coexpression,0.05538	RET,CLIC6,HCN3,CHRNA3,ATP8A2,KCNC1,KCNK9,ADAM22,HEPACAM2,NRXN3,GRIK2,PTPRH,ENO2,SEZ6L2,CELSR3,SMPD3,UNC80,TMEM145,MUC1,PCLO,PCBP3,ZIC2,BTBD3,GCNT3,PIP5K1B,NPTX1,EPHB2,TRIM67,PLS1,CHGA,SYT4,SRRM3,CENPV,GPX2,CA10,ZIC5,L1CAM,MYT1,AP3B2,VIL1,DISP2,PKIB,TOX3,HOXB9,B3GNT7,ALDH1A1
gene_set_query	208	HOXD1	0.05556	Enrichr Queries,0.05556	CDKN1C,CPM,CDKN1A,ONECUT2,SIX1,ETS1,LFNG,SOX2,UCHL1,DACH1,ZIC2,PEG10,SIX2,DPYSL3,HEY2,TIMP3,BVES,DUSP4,IGFBP5,IGFBP2,PROX1,ISL1,POU3F2,DUSP6,HOXB9,CCNE2,KIT,HOXB2,HOXB8,HOXB7,ATF3,HOXB6,HOXB5,DLX5,CXCR4,HOXD13,ASCL1,HOXD11,HOXD10,SERTAD4,RASD1,FRZB,NPTX1,SLIT2,PROM1,HOXC9,CTHRC1,PRPH,CDKN2A,GAD1,PCDH8,NR2F1,POU4F1,MEIS1,LHX2,BAMBI,ID2,ID1,ID4,ID3,INSM1,TGFBI,HOXD8,NEUROG2,FGFR2,FOXA2
gene_set_query	209	ZNF512	0.0559	ARCHS4 Coexpression,0.0559	PGAP1,CSRNP3,CLSTN2,CELF3,ELAVL4,ENO2,ROBO1,TUBA1B,UCHL1,TUBA1A,CDH2,SALL2,DPYSL5,TUBB3,DPYSL2,STMN1,CEP170,CHRNB2,ACTL6B,SRP9,TMEFF1,TUBB2B,MAP1B,TAGLN3,PAFAH1B3,TRIB2,INA,BEX2,CHRNA3,BEX1,DLX5,TULP4,CRMP1,ADD2,PHF21B,GNG2,TMEM169,IGFBPL1,PNMA1,MAP2,MAP6,NCAM1,CTNNA2,PRPH,CASP8AP2,CBX5,GAD1,H3F3A,NMNAT2,GDAP1,SLC16A14,REEP1,SYT11,NOVA1,KIF26A,PKIA,TCF4
gene_set_query	210	DLX2	0.05651	ARCHS4 Coexpression,0.05651	SFTA3,PGAP1,CELF3,CHD7,GRIK3,ELAVL4,ENO2,ROBO1,TUBA1A,CDH2,DPYSL5,TUBB3,STMN1,CEP170,ACTL6B,ELOVL4,SRP9,ENAH,TUBB2B,DCX,ZNF711,TAGLN3,TOX,PAFAH1B3,INA,PDZRN4,HCN3,DLX5,DLX6,NRXN3,CRMP1,PHYHIPL,HOXD13,ASCL1,NOL4,DLL1,CORO1C,PHF21B,JAKMIP2,DLL3,GNG2,TMEM169,PNMA1,MAP2,MBIP,NKX2-1,CTNNA2,BEND5,CBX5,CADM1,GAD1,GDAP1,SLC16A14,REEP1,PKIA,REEP2,TCF4
gene_set_query	211	SOHLH1	0.05663	GTEx Coexpression,0.05663	CNTNAP2,NRSN1,ELAVL4,STMN3,ADCY1,ZDHHC22,ELAVL2,SCAMP5,PGBD5,SV2B,MGAT5B,STMN1,CHN1,DLGAP1,KIF1A,CTNNA2,ERC2,BSN,RIMKLA,SULT4A1,CHRNB2,KCNH3,SVOP,SYT1,LMO4,KCNIP3,B3GAT1,PNMA3,SYT13,SYP,SYN2,RUNDC3A,SYN1,DNM1,CIT,NELL2,OLFM1,NELL1,FAM155A,LHX2,GPRIN1,SCG3,TAGLN3,STX1A,CBLN2,KCTD16
gene_set_query	212	ZNF704	0.05698	Enrichr Queries,0.05698	CPM,CDKN1A,CHD7,SIPA1L2,ETS1,ANTXR1,SYNE1,HEY1,SH3PXD2A,DPYSL2,DPYSL3,TIMP3,TEAD1,TNS1,DUSP4,PLEKHG1,KLF12,IGFBP5,SEMA6D,NAV2,DUSP6,ETV5,MTSS1,ARL4C,ENAH,TIAM1,GPRC5B,VCAN,MMP16,MAP1B,CNKSR3,ALDH1A1,PDE5A,TRIB2,PPM1L,IGSF3,SATB1,PELI2,CXCR4,EFNA5,STOX2,NUAK1,PLXNA2,NCAM1,GPC4,SLIT2,SRGAP1,RUNX1T1,DTNA,CADM1,SYT1,MCAM,SORBS1,PBX1,NELL2,FRAS1,FMNL2,NBEA,BAMBI,ID2,ID1,ID4,BCL2,ID3,FGFR2,ITM2C
gene_set_query	213	KLF3	0.05724	ReMap ChIP-seq,0.05724	APP,HEPACAM2,SIX1,TSPAN12,SOBP,ETS1,SYDE2,LAPTM4B,TUBA1B,FGF9,DPYSL2,HEY2,EFCAB2,SCN9A,NRCAM,IGFBP5,CACNA2D3,DUSP6,RBP1,XCL1,TAGLN2,KIF2C,HOXB2,HOXB8,HOXB6,HOXB5,KLHL14,CDCA7,HOXD13,HOXD11,EFNA5,HOXD10,PDLIM1,NUAK1,SERTAD4,CHST11,BTBD3,CAMTA1,PMAIP1,FYN,NCAM1,SLIT2,HOXC9,QSER1,RUNX1T1,DTNA,CBX5,GADD45A,KCNB2,SCD5,NR2F1,PBX3,SMAD9,POU4F1,SGPP2,STXBP5L,KIF18A,BAMBI,ID2,SMOC1,ID3,INSM1,RHEBL1,HOXD8
gene_set_query	214	OTP	0.05725	GTEx Coexpression,0.05725	BEX2,NRSN1,BEX1,CELF4,ELAVL4,PHYHIPL,GRIK1,ZDHHC22,SEZ6L2,CXXC4,ELAVL2,CALB2,SCGN,UCHL1,TUBA1A,GNG2,GNG4,SV2A,TUBB3,MAP2,PEG10,SCN9A,DNER,SLC17A6,MAP6,NLRP1,SCN3A,EID2B,VAT1L,DTNA,PTPRN2,GAD1,OPRK1,PNMA3,MANEAL,SYT13,SYP,SEZ6L,GDAP1,ADCYAP1,FAM155A,RALYL,DNAJC6,DCX,INA,SCG2
gene_set_query	215	ZIC5	0.05769	Enrichr Queries,0.05769	GABRB3,CNTNAP2,CDKN1A,ONECUT2,CHD7,GRIK3,SIX1,ELAVL2,LFNG,SOX2,ZIC2,SALL2,HEY2,KIF1A,DUSP4,EPHA7,IGFBP2,PROX1,POU3F2,DUSP6,ETV5,ARL4C,OLFM1,TOX3,GPRC5B,VCAN,TUBB2B,KIT,INA,ATF3,CRABP1,CRMP1,CXCR4,LPL,LRP2,PTN,EFNA5,PHF21B,CECR2,IGFBPL1,GNG4,PMAIP1,NPTX1,GPC4,SLIT2,RHBDL3,VAT1L,E2F8,CADM1,GAD1,PCDH8,NR2F1,FANCA,SYT13,SULF1,POU4F1,NELL2,CENPF,MEIS1,LHX2,ID2,ID1,ID4,ID3,INSM1,FGFR2
gene_set_query	216	NR2F1	0.05774	ARCHS4 Coexpression,0.05774	SEMA5B,CSRNP3,CELF3,CELF4,STMN3,ABAT,TSPAN11,CELSR3,ELAVL3,TMEM47,NYNRIN,SOX2,UCHL1,TUBA1A,DACH1,CDH2,SCRN1,DPYSL5,TUBB3,DPYSL3,KIF1A,EPHB2,TRIM67,EPHA7,APLP1,POU3F2,TUBB2B,GPRIN1,TAGLN3,CRMP1,SEZ6L2,PCDH18,PHF21B,STOX2,IGFBPL1,SV2A,MAP2,MAP6,NCAM1,CTNNA2,RHBDL3,SCN3A,GPM6B,TPBG,B3GAT1,LSAMP,NMNAT2,CORO2B,POU4F1,PBX1,DCLK1,GNAO1,NFASC,SYT11,NOVA1,REEP2,ID4
gene_set_query	217	LHX3	0.05897	ARCHS4 Coexpression,0.05897	CLSTN2,GFI1,CELF3,HMGB2,HEPACAM2,PSIP1,STMN3,BEST3,CELSR3,LMNB1,SMC2,TUBA1B,KIF19,DACH1,DPYSL5,KIF1A,HMGN2,CHRNB2,HES6,SRRM4,KCNH6,ISLR2,CDKAL1,MANEAL,SYP,SEZ6L,CBFA2T2,ISL1,MYT1,CCNE2,TCERG1L,GPRIN1,CDHR1,SCNN1A,ARHGEF7,STX1A,TPH1,CHRNA3,SLC35D3,TMEM74,ADCY1,SEZ6L2,PPM1E,NEURL1B,NEUROD4,USP1,CDH24,RHBDL3,MARK1,CDKN2C,SYT13,POU4F1,TPX2,KIF26A,PRPH2,RNF182,INSM1
gene_set_query	218	SREBF2	0.05912	GTEx Coexpression,0.05912	HCN3,STXBP1,NRXN1,CELF4,STMN3,ADCY1,CPLX2,ADD2,SCAMP5,RIMS2,IGSF21,STOX2,PGBD5,SV2B,SV2A,BTBD3,SLITRK5,DLGAP1,KIF1A,SAMD12,BSN,RIMKLA,SULT4A1,SH3GL2,CHRNB2,CA10,CAMK1D,SVOP,ACTL6B,ANO6,MANEAL,SYT13,SYP,RUNDC3A,AP3B2,SGPP2,SYN1,DNM1,CIT,DISP2,RALYL,GPRIN1,REEP2,TAGLN3,PAFAH1B3,ASTN1
gene_set_query	219	MYBL1	0.05912	Enrichr Queries,0.05912	TOP2A,CDKN1A,DSCC1,FHL2,KIF14,HMGB2,ETS1,SMC4,KIF15,LMNB1,SMC2,CKS1B,PTTG1,DPYSL2,STMN1,NUF2,NEK2,KNTC1,FBXO5,KPNA2,BVES,DUSP4,RFC4,CKAP2L,DUSP6,CIT,ARL4C,ASPM,VCAN,DEPDC1B,CCNE2,ESPL1,TIMELESS,KIF2C,MCM6,DTL,ATF3,UHRF1,CDCA7,CDCA8,NCAPG,CXCR4,TTK,TYMS,PMAIP1,CLSPN,BUB1,E2F7,E2F8,GINS2,STIL,CDKN2C,UBE2C,FANCA,CDC7,NDC80,TPX2,CENPF,KIF18A,KIF18B,ID2,UBE2T,ID1,ID3,TGFBI,SPC25
gene_set_query	220	FOSL2	0.05932	ENCODE ChIP-seq,0.05932	LYPD1,SEZ6,CHRNA9,XYLT1,PHYHIPL,PTPRH,ENO3,ARNTL2,TUBA1C,ADAMTS14,NUAK1,SERTAD4,SCRN1,TUBB3,FAM184A,MGAT5B,COTL1,RIMKLA,CTHRC1,PLEKHG4,S100A2,GADD45A,TPBG,NFATC2,MIAT,EFR3B,SYTL3,DNM1,RUNX1,FRMD5,RNF182,TAGLN2,NCOA7,TRIB2,ATF3,STX1A
gene_set_query	221	FEV	0.05958	ARCHS4 Coexpression,0.05958	HEPACAM2,DBH,SCGN,PLCE1,SH3GL2,CHGB,TMOD1,CHRNB2,ACTL6B,KCNH6,ABCC8,APLP1,VWA5A,CACNA2D2,SEZ6L,DUSP26,ISL1,SYNGR4,MLF1,RIPPLY2,GPRIN1,SCGB2A1,ALDH1A1,SCG5,SCG3,SCG2,STX1A,RGS17,BEX2,CHRNA3,DDC,BEX1,CRMP1,CRIP2,C2CD4B,CACNA1C,SEZ6L2,NOL4,RASD1,GNG4,NPC1L1,KCNMB2,TSPAN2,SEC11C,CHGA,KCNJ6,PTPRN2,TMEM176B,TMEM61,DNAJC12,ST18,FAM167A,RIMBP2,CPE,CNTN4,PAM,KCNK3
gene_set_query	222	TFAP2E	0.05974	GTEx Coexpression,0.05974	CAMK2B,SNAP25,HCN3,KCNC1,KCNK9,KCNA1,STXBP1,CHD7,MAST1,SEZ6,ADAM22,NRXN3,GRIK2,ENO2,CELSR3,ADD2,SYNE1,ELAVL3,UNC80,IGSF21,TRIM9,TMEM145,PCLO,ZIC2,FGF9,SALL2,NPTX1,BSN,SH3GL2,GPR158,TRIM67,SYT4,SRRM3,TLE2,SRRM4,CA10,ACTL6B,ZIC5,NMNAT2,L1CAM,MYT1,AP3B2,STXBP5L,DISP2,PKIB,TIAM1
gene_set_query	223	ZSCAN9	0.0602	ARCHS4 Coexpression,0.0602	CSRNP3,CHD7,ELAVL4,ENO2,ELAVL2,ROBO1,UCHL1,TUBA1A,FSD1L,CDH2,DPYSL5,TUBB3,STMN1,CEP170,EPHB1,ACTL6B,ISLR2,MYT1,SRP9,ENAH,TOX3,TUBB2B,MAP1B,TAGLN3,PAFAH1B3,INA,HCN3,BEX1,DLX5,SEMA3A,CRMP1,KIAA1211,CXXC4,TMEM163,DLL1,PHF21B,DLL3,STOX2,GNG2,TMEM169,IGFBPL1,PNMA1,MAP2,SLC17A6,MAP6,SCN3A,BEND5,CBX5,H3F3A,PBX3,GDAP1,SLC16A14,REEP1,NOVA1,PKIA,ASXL3
gene_set_query	224	ZNF112	0.06081	ARCHS4 Coexpression,0.06081	PGAP1,CSRNP3,GRIK1,SLC35F1,ELAVL2,ROBO1,SGCE,UCHL1,TUBA1A,CDH2,DPYSL5,TUBB3,SGCB,DPYSL2,STMN1,CEP170,NRCAM,ACTL6B,LMO3,HLA-A,SRP9,ENAH,TUBB2B,MAP1B,HECW2,TAGLN2,TAGLN3,INA,KCTD16,CTTNBP2,DLX6,ICA1L,TULP4,NRXN3,CRMP1,PHYHIPL,PNMA1,MAP2,CTNNA2,SCN3A,CBX5,CADM1,GAD1,EFR3B,GDAP1,SLC16A14,REEP1,MARCKS,RALYL,NBEA,GLRB,NOVA1,PKIA,TCF4,CALM2,FGF12
gene_set_query	225	TP53	0.06098	Literature ChIP-seq,0.06098	SEMA5B,PLXND1,GFI1,ESPN,IKZF3,DACH1,FGF9,EPHB1,MFSD2A,NANOS1,EPHA7,IGFBP5,ISLR2,KRT5,CPT1C,ISL1,POU3F2,RUNX1,OLFM1,HOXB9,TRIB2,ATF3,HOXB6,HOXB5,SDC4,DLX5,HOXD1,SLC35D3,EFNA5,IGSF21,NKX2-1,PMAIP1,NPTX1,HOXC9,NR2F1,PBX3,NFATC2,FLI1,LHX2,PRPH2,BCL2,HPSE,HRK,LGALS3BP,CDKN1C,BTG3,CDKN1A,KCNK9,ONECUT2,HSPB8,CELF4,SIX1,CXCL1,SOBP,PITPNC1,KIF15,ZIC2,SGCB,SIX2,HEY2,DUSP4,SVOP,PROX1,SEZ6L,ADRA2A,C1QL1,TBC1D1,B3GNT7,TFF3,INA,PPM1L,SATB1,KCNA1,PELI2,CXCR4,HOXD13,ASCL1,HOXD11,CXXC4,HOXD10,NOL4,AGPAT4,PDLIM1,DLL4,STOX2,WNT11,FRZB,MGAT5B,SUSD4,SLITRK5,SLIT2,GPC6,E2F7,RBM38,CDKN2C,CDKN2A,PCDH8,SORBS1,POU4F1,SGPP2,NELL2,NELL1,MEIS1,INSM1,CBLN2,NEUROG2,FOXA2
gene_set_query	226	MYBL2	0.06098	GTEx Coexpression,0.06098	TOP2A,DNMT1,RNASEH2A,KIF14,HMGB2,CDCA8,NCAPG,TTK,TYMS,IKZF3,SMC4,KIF15,LMNB1,SMC2,PTTG1,TMSB4X,NUF2,PLCG2,STAP1,KNTC1,FBXO5,CLSPN,BUB1,E2F7,GINS2,STIL,APOBEC3F,RFC4,FCRL5,UBE2C,CKAP2L,FANCA,NDC80,ASPM,TPX2,CENPF,DEPDC1B,KIF18A,KIF18B,POU2AF1,UBE2T,TIMELESS,MCM6,FAM72D,DTL,SPC25
gene_set_query	227	ZIC2	0.06197	Enrichr Queries,0.06197	GABRB3,TOP2A,CNTNAP2,CDKN1A,ONECUT2,HMGB2,SIX1,ENO2,ELAVL2,LMNB1,SOX2,UCHL1,CSRP2,HEY1,CDH2,SALL2,TUBB3,DPYSL2,PEG10,HEY2,KIF1A,DUSP4,IGFBP5,IGFBP2,POU3F2,DUSP6,ETV5,TOX3,ASPM,VCAN,TUBB2B,MAP1B,KIT,INA,ATF3,CRABP1,CDCA7,CRMP1,CXCR4,LPL,PTN,GNG4,PMAIP1,GPC4,SLIT2,PROM1,CTHRC1,UBE2C,GADD45A,GAD1,NR2F1,ZIC5,SULF1,POU4F1,NELL2,CENPF,MEIS1,LHX2,BAMBI,ID2,ID1,ID4,ID3,INSM1,TGFBI,ITM2C
gene_set_query	228	ZNF529	0.06223	GTEx Coexpression,0.06223	CAMK2B,DOCK3,KCNA1,STXBP1,ICA1L,NRXN1,SEZ6,ADAM22,PSIP1,CRMP1,GRIK2,ENO2,ADD2,SYNE1,JAKMIP2,ELAVL3,UNC80,TRIM9,STOX2,PCLO,SALL2,SCRN1,CAMTA1,NCAM1,SCN3A,EID2B,GPR158,SYT4,CADM1,TRPC1,ANK2,NMNAT2,CPT1C,MYT1,CORO2B,EFR3B,GDAP1,STXBP5L,RALYL,RIPPLY2,NBEA,SYT11,NOVA1,DSCAML1,CCDC82
gene_set_query	229	LHX6	0.06265	ARCHS4 Coexpression,0.06265	SFTA3,PGAP1,CSRNP3,CELF3,GRIK3,ELAVL4,ENO2,ELAVL2,TUBA1A,CDH2,DPYSL5,TUBB3,STMN1,DLGAP1,CEP170,SULT4A1,CHRNB2,SVOP,ACTL6B,ELOVL4,MTSS1,OLFM1,TUBB2B,DNAJC6,DCX,AMPH,TAGLN3,TOX,PAFAH1B3,INA,PDZRN4,DLX5,DLX6,STXBP1,TULP4,NRXN3,CRMP1,NOL4,DLL1,ADD2,GNG2,TMEM169,PNMA1,MAP2,NKX2-1,CTNNA2,RUNX1T1,SYT1,GAD1,NMNAT2,GDAP1,SLC16A14,REEP1,CCDC88A,PKIA,TCF4
gene_set_query	230	ZNF695	0.06268	Enrichr Queries,0.06268	RET,TOP2A,CNTNAP2,GPSM2,DSCC1,RTKN2,KIF14,HMGB2,HMGB3,SMC4,KIF15,LMNB1,CKS1B,PTTG1,STMN1,NUF2,NEK2,KNTC1,FBXO5,KPNA2,MYBL1,BVES,HES6,RFC4,CKAP2L,CIT,ASPM,VCAN,DEPDC1B,CCNE2,ESPL1,GPRIN1,TIMELESS,KIF2C,MCM6,FAM72D,DTL,ATF3,CCDC150,RNASEH2A,UHRF1,CDCA7,CDCA8,NCAPG,TTK,TYMS,CLSPN,BUB1,E2F7,E2F8,GINS2,STIL,UBE2C,DONSON,FANCA,GGH,CDC7,NDC80,TPX2,CENPF,KIF18A,KIF18B,UBE2T,NMU,SPC25
gene_set_query	231	OLIG3	0.06327	ARCHS4 Coexpression,0.06327	CDKN1C,CNTNAP2,ONECUT2,CELF3,CHD7,ELAVL4,HMGB3,TSPAN11,CELSR3,ELAVL2,ELAVL3,SOX2,TUBA1A,DACH1,ZIC2,CDH2,SALL2,DPYSL5,TUBB3,DPYSL3,EPHB1,SEMA6D,APLP1,POU3F2,TMEFF1,TUBB2B,MAP1B,RBP1,AMPH,TAGLN3,INA,KHDRBS3,CRABP1,CRMP1,PCDH18,PHF21B,DLL3,CECR2,TMEM169,IGFBPL1,ZMAT4,PLEKHG4B,MAP6,NCAM1,RHBDL3,VAT1L,MARK1,SYT4,CENPV,PCDH20,TPBG,PCDH8,H3F3A,NR2F1,ZIC5,INSM1
gene_set_query	232	ZNF804B	0.06339	Enrichr Queries,0.06339	GABRB3,CNTNAP2,ATP8A2,DOCK3,CLSTN2,FMN2,FRY,SYNE1,ROBO1,RIMS2,PCLO,DACH1,DPYSL2,GRM8,TMEM108,DLGAP1,NRCAM,ERC2,SH3GL2,SOX5,EPHA7,CACNA2D1,DDX11,CACNA2D3,MTUS2,ANK2,NAV2,FOXP2,SETBP1,DOK6,PDZRN4,NLGN1,SLC24A3,SEMA3A,NRXN1,GLIS3,PLD5,NRXN3,LRP2,CACNA1C,ADCY1,NOL4,NKAIN2,CAMTA1,GPC5,SLIT2,CTNNA2,GPC6,GPR158,CA10,PTPRN2,PCDH9,SYT1,KCNB2,CADPS,LSAMP,SULF1,NELL2,NELL1,FAM155A,RALYL,FRAS1,NBEA,CNTN4,FGF12
gene_set_query	233	BSX	0.06347	GTEx Coexpression,0.06347	BEX2,ATP8A2,BEX1,SLC35D3,CELF4,PHYHIPL,GRIK1,ZDHHC22,CXXC4,ELAVL2,CALB2,UCHL1,TUBA1A,GNG2,GNG4,SV2A,TUBB3,MAP2,PEG10,SCN9A,STMN1,DNER,SLC17A6,MAP6,SCN3A,EID2B,VAT1L,GAD1,CADPS,OPRK1,PNMA3,MANEAL,SYT13,SEZ6L,GDAP1,PGM2L1,ADCYAP1,FAM155A,RALYL,DNAJC6,MAP1B,DCX,CALM2,INA,SCG2
gene_set_query	234	LMX1A	0.0641	Enrichr Queries,0.0641	RET,CLIC6,CNTNAP2,ONECUT2,CELF4,GRIK3,FMN2,ELAVL2,ROBO1,SOX2,DACH1,DPYSL2,DNER,EPHB1,SOX5,IGFBP5,SEMA6D,NAV1,PROX1,ISL1,POU3F2,FOXP2,ADRA2A,AJAP1,ATF3,ASTN1,NLGN1,NRXN1,TSHZ2,LYPD1,GLIS3,PLD5,NRXN3,CXCR4,LRP2,ASCL1,EFNA5,IGSF21,NTF3,PLXNA2,CAMTA1,SLIT2,CTNNA2,RUNX1T1,TFAP2B,PTPRN2,CADM1,EYA1,LRRN2,PCDH8,CADPS,NR2F1,NMNAT2,SULF1,POU4F1,PBX1,ST18,NELL2,NELL1,NFASC,MEIS1,LHX2,INSM1,FGFR2,FOXA2
gene_set_query	235	SOX21	0.06481	Enrichr Queries,0.06481	CDKN1C,CNTNAP2,SEMA5B,CDKN1A,SPARC,ONECUT2,WFDC2,TMEM47,LFNG,SOX2,DACH1,HEY1,ZIC2,CDH2,SALL2,DPYSL2,DPYSL3,TIMP3,NRCAM,DUSP4,IGFBP5,IGFBP2,PROX1,POU3F2,DUSP6,ETV5,ADRA2A,TOX3,GPRC5B,VCAN,TUBB2B,ALDH1A1,FAM84A,ATF3,SDC4,CRABP1,CXCR4,LRP2,PTN,ASCL1,DLL1,NPTX1,GPC4,RHBDL3,PROM1,RPRM,CADM1,EYA1,PCDH8,NR2F1,FANCA,FOXJ1,ZIC5,NELL2,MEIS1,KLF5,LHX2,ID2,SMOC1,ID1,ID4,ID3,INSM1,TGFBI,FGFR2
gene_set_query	236	ELK1	0.06534	GTEx Coexpression,0.06534	GABRB3,CAMK2B,SEZ6,CELF4,STMN3,FMN2,JAKMIP1,NOL4,ADD2,SCAMP5,RIMS2,PGBD5,SV2A,MGAT5B,TSPAN7,DLGAP1,NRCAM,KIF1A,CTNNA2,BSN,EID2B,CLVS1,CHRNB2,KCNH3,PRMT8,SVOP,ACTL6B,ANK2,NETO2,FBXL16,CPT1C,SYN2,RUNDC3A,SYN1,DNM1,AJAP1,CIT,GNAO1,RALYL,RIPPLY2,GPRIN1,REEP2,FAM171B,TAGLN3,ASTN1
gene_set_query	237	ZNF215	0.06553	Enrichr Queries,0.06553	TOP2A,CNTNAP2,CD83,DSCC1,RTKN2,FHL2,KIF14,ETS1,KIF15,LMNB1,UCHL1,UBASH3B,DPYSL2,NUF2,NEK2,FBXO5,MYBL1,BVES,PLS1,CKAP2L,DUSP6,ARL4C,ASPM,VCAN,DEPDC1B,MSH2,CCNE2,ESPL1,KIF2C,FAR2,MCM6,TOX,MET,DTL,INA,SEMA3A,CDCA7,NCAPG,CXCR4,TTK,TYMS,ARNTL2,ADD2,STK33,CHN1,PMAIP1,APBB2,CLSPN,BUB1,E2F7,E2F8,CHGA,GINS2,STIL,FANCA,CDC7,NETO2,NELL2,TPX2,CENPF,KIF18A,UBE2T,ID1,SPC25,ITM2C
gene_set_query	238	E2F1	0.06596	GTEx Coexpression,0.06596	TOP2A,DNMT1,RNASEH2A,KIF14,HMGB2,CDCA8,NCAPG,TTK,TYMS,IKZF3,SMC4,KIF15,LMNB1,SMC2,PTTG1,NUF2,PLCG2,NEK2,KNTC1,FBXO5,CLSPN,KPNA2,BUB1,E2F7,GINS2,STIL,RFC4,UBE2C,CKAP2L,FANCA,NDC80,ASPM,TPX2,CENPF,DEPDC1B,KIF18A,KIF18B,KIF2A,UBE2T,TIMELESS,MCM6,FAM72D,RHEBL1,DTL,SPC25
gene_set_query	239	BARHL1	0.06634	ARCHS4 Coexpression,0.06634	SNAP25,KCNC1,KCNK9,CERK,CELF3,STMN3,ENO2,CELSR3,ELAVL3,SCAMP5,NYNRIN,SCRN1,DPYSL5,TUBB3,KIF1A,BSN,SULT4A1,SH3GL2,SRRM3,EPHA7,APLP1,SYP,SYN2,RUNDC3A,SYN1,DNM1,TIAM1,TUBB2B,DNAJC6,TAGLN3,CAMK2B,KCNA1,STXBP1,ADAM22,ADCY1,CPLX2,SEZ6L2,IGFBPL1,SV2B,SV2A,MAP6,NCAM1,NPTX1,GPR158,TPBG,B3GAT1,NR2F1,NMNAT2,L1CAM,CORO2B,GNAO1,NFASC,SYT11,REEP2
gene_set_query	240	ZNF30	0.06658	GTEx Coexpression,0.06658	CAMK2B,SNAP25,KCNC1,KCNK9,KCNA1,STXBP1,CHD7,MAST1,SEZ6,ADAM22,NRXN3,GRIK2,ENO2,CELSR3,ADD2,ELAVL3,UNC80,IGSF21,TRIM9,TMEM145,PCLO,ZIC2,FGF9,SALL2,NPTX1,BSN,SH3GL2,GPR158,TRIM67,RUNX1T1,SYT4,SRRM3,TLE2,SRRM4,CA10,ACTL6B,ZIC5,NMNAT2,L1CAM,MYT1,STXBP5L,DISP2,PKIB,TIAM1,RIPPLY2
gene_set_query	241	OTX2	0.06695	Enrichr Queries,0.06695	CDKN1C,GABRB3,CLIC6,CNTNAP2,SEMA5B,CDKN1A,ONECUT2,GRIK3,SIX1,WFDC2,ELAVL2,CALB2,SOX2,ZIC2,SALL2,HEY2,KIF1A,IGFBP5,IGFBP2,PROX1,ISL1,POU3F2,DUSP6,ETV5,TOX3,TUBB2B,KIT,NRXN1,CRABP1,CRMP1,CXCR4,LRP2,DLL1,IGSF21,FRZB,GPC3,PMAIP1,GPC4,SLIT2,PROM1,VAT1L,RUNX1T1,RPRM,TFAP2B,CADM1,GAD1,PCDH8,NR2F1,FOXJ1,ZIC5,SULF1,POU4F1,DCLK1,NELL2,MEIS1,LHX2,ID2,ID1,ID4,ID3,INSM1,NEUROG2,FGFR2,FOXA2
gene_set_query	242	ZNF84	0.06695	ARCHS4 Coexpression,0.06695	PGAP1,CSRNP3,CHD7,ELAVL4,ELAVL2,ROBO1,TUBA1A,FSD1L,CDH2,DPYSL5,TUBB3,DPYSL2,STMN1,CEP170,ANK2,HLA-A,POU3F2,SRP9,ZDHHC15,ENAH,TOX3,TUBB2B,MMP16,ELF4,MAP1B,DCX,TAGLN2,TAGLN3,INA,CRMP1,ADD2,STOX2,GNG2,MAP2,MBIP,NCAM1,CTNNA2,SCN3A,RUNX1T1,MARK1,CBX5,EFR3B,GDAP1,SLC16A14,REEP1,CCDC88A,MARCKS,NBEA,NOVA1,PKIA,ASXL3,TCF4,PLP2,CALM2
gene_set_query	243	ZNF217	0.06707	Literature ChIP-seq,0.06707	VIT,ATP8A2,CLSTN2,RTKN2,XYLT1,ABAT,FRY,ABCA12,ETS2,GLDN,RIMS2,SOX2,BAALC,NRCAM,SAMD12,IER5,SLC38A1,KCNH8,CACNA2D3,CDKAL1,VASH1,ATP1B1,RUNX1,TIAM1,DEPDC1B,KATNAL1,HECW2,MAL,TNIK,SCG2,SDC4,IGSF3,CTTNBP2,GLIS3,TNFRSF11B,CPLX2,EFNA5,SCIN,CHST11,MAP2,RDH10,RAD21,KCNMB2,CAMTA1,TSPAN2,DRD1,SRGAP1,STRA6,DTNA,PTPRN2,CADM1,SYT1,NFATC2,PBX1,DCLK1,ARHGAP24,PKIB,MEX3B,NBEA,BAMBI,PKIA,ID2,PPP1R1C,ID1,ID4,CALM2,FGF12,PAM,FGFR2,NRSN1,CHD7,GRIK2,SIPA1L2,PITPNC1,SYNE1,ROBO1,SMPD3,LFNG,FAM102B,DUSP10,HEY1,PHACTR3,DLGAP1,TEAD1,PLEKHG1,CAMK1D,SYK,ANO6,KSR2,NAV2,TMEM150C,DUSP6,MTSS1,ARL4C,MMP16,SETBP1,CNKSR3,PITPNM2,FAM84A,NCOA7,RAPGEF5,MET,DDC,SLC24A3,PPM1L,SATB1,TMPRSS3,SEMA3A,AMIGO2,CXCR4,TMEM74,ADCY5,ZNRF1,SV2B,SLITRK6,SH3BP5,APBB2,CD55,GPR158,VAT1L,CLVS1,RUNX1T1,RPRM,GSN,COL22A1,TPBG,RFTN1,SULF1,KITLG,NFASC,MARCKS,MEIS1,FRAS1,KLF5,SLCO3A1,NOVA1
gene_set_query	244	ZBTB18	0.06721	GTEx Coexpression,0.06721	CAMK2B,SNAP25,KCNC1,KCNK9,KCNA1,STXBP1,CHD7,MAST1,ADAM22,NRXN3,GRIK2,ENO2,CPLX2,CELSR3,ADD2,ELAVL3,UNC80,IGSF21,TRIM9,TMEM145,PCLO,UBASH3B,ZIC2,SV2B,FGF9,ADAMTS18,BTBD3,NPTX1,BSN,SH3GL2,GPR158,TRIM67,SYT4,SRRM3,TLE2,SRRM4,CA10,ZIC5,NMNAT2,MYT1,STXBP5L,DISP2,PKIB,TIAM1,RIPPLY2
gene_set_query	245	ZNF83	0.06734	ReMap ChIP-seq,0.06734	SNAP25,ST6GALNAC2,ATP8A2,CHD7,MAST1,ICAM2,ATP2A3,TMEM181,PTPRH,CELSR3,PITPNC1,SMPD3,SYDE2,TMEM145,SCGN,TMSB4X,ZFP37,TRIM67,CHGB,CHRNB2,TLE2,CKAP2L,GAB2,SYP,PRKAB1,SYNGR4,ADCYAP1,RIPPLY2,S100A4,KIF2C,SCG3,PAFAH1B3,ATF3,STX1A,IGSF3,CPLX2,ARNTL2,CECR2,ADAMTS14,CYB5R4,NEUROD4,PCBP3,RAD21,LRRC8C,USP1,CAMTA1,SEC11C,GALNT6,CENPV,RABGAP1L,CBX5,LRRN2,POLR3GL,MACC1,L1CAM,INHBE,CCDC88A,JSRP1,GNB4,CPE,PLP2
gene_set_query	246	NFIA	0.06757	ARCHS4 Coexpression,0.06757	CNTNAP2,PGAP1,CSRNP3,ATP8A2,CHD7,GRIK3,ELAVL4,SLC35F1,TUBA1A,CSRP2,DPYSL2,NDST4,STMN1,REV3L,PHACTR3,CEP170,SOX5,EPHA7,ST6GAL2,LMO3,ANK2,ZDHHC15,ENAH,MAP1B,DCX,NLGN1,CTTNBP2,SEMA3A,SEZ6,TULP4,PHYHIPL,NOL4,ADD2,JAKMIP2,STOX2,MAP2,PLXNA2,NCAM1,GPM6B,CLVS1,RUNX1T1,MARK1,CBX5,PCDH9,SNCAIP,CORO2B,EFR3B,ST18,MARCKS,NBEA,ASXL3,RNF182,FAM171B,TCF4
gene_set_query	247	OTX1	0.06766	Enrichr Queries,0.06766	CNTNAP2,CDKN1A,ONECUT2,SIX1,ELAVL2,SOX2,DACH1,HEY1,ZIC2,CDH2,DPYSL2,SIX2,HEY2,EPHB1,SOX5,DUSP4,IGFBP5,IGFBP2,PROX1,ISL1,POU3F2,DUSP6,FOXP2,ETV5,VCAN,KIT,FAM84A,HOXB2,ATF3,DLX5,DLX6,CRABP1,GLIS3,CXCR4,PTN,EFNA5,DLL1,NUAK1,GPC4,SLIT2,RPRM,CADM1,EYA1,GAD1,PCDH8,NR2F1,PBX3,FANCA,ZIC5,POU4F1,NELL2,CENPF,MEIS1,KLF5,LHX2,ID2,SMOC1,ID1,ID4,ID3,INSM1,TGFBI,FGFR2,ITM2C
gene_set_query	248	ZBTB7A	0.0678	ENCODE ChIP-seq,0.0678	SEMA5B,STEAP3,LPGAT1,CERK,RTKN2,OGDHL,ANTXR1,ZDBF2,DPYSL5,RASSF5,SCN9A,STMN1,PLCE1,BSN,SRRM3,ST6GAL2,KIRREL2,UNC13A,KCNH6,FRMD3,DISP2,HOXB9,MSH2,KATNAL1,SCN8A,GPRIN1,MAP1B,ZNF711,KCTD12,CCDC82,OPTN,DLX5,STXBP1,STK33,CHST11,MAP2,RDH10,TSPAN2,RIMKLA,RIMKLB,RABGAP1L,FANCA,GGH,NFATC2,LHX2,PKIA,NMU,HOXD8,BTG3,GPSM2,ST6GALNAC2,MAST1,KIF14,CXCL1,LMNB1,SMPD3,TUBA1C,FSD1L,HEY1,ZIC2,SH3PXD2A,TMEM108,CEP170,MYBL1,LRRCC1,KLF12,PLLP,CKAP2L,ZDHHC13,ADRA2A,CIT,ENAH,TBC1D1,GPRC5B,TUBB2B,ESPL1,B3GNT7,IRF1,KIT,CNKSR3,PDE5A,ARHGEF2,MET,MATN2,B4GALT5,PELI2,AMIGO2,SEZ6,ADAM22,CRIP2,HOXD13,ADCY5,CAND2,WNT11,LRRC8C,APBB2,SLC36A4,BEND5,E2F7,CTHRC1,SEC11C,GALNT6,MCOLN3,GSN,TMEM61,BMP8A,SAAL1,LCA5,FOXJ1,PDE4DIP,PNMA3,SYT13,SGPP2,FAM171B
gene_set_query	249	PAX2	0.06838	Enrichr Queries,0.06838	RET,CNTNAP2,ONECUT2,GFI1,CELF4,GRIK3,SIX1,ETS1,SOX2,ZIC2,FGF9,DPYSL2,SIX2,EPHB1,TEAD1,KCNH2,EPHA7,NAV2,PROX1,ISL1,POU3F2,FOXP2,AJAP1,RUNX1,OLFM1,HOXB9,KIT,HOXB8,HOXB7,ATF3,HOXB6,CAMK2B,GLIS3,NRXN3,CRMP1,CXCR4,LRP2,ADCY1,ASCL1,CPLX2,EFNA5,WNT11,PLXNA2,CAMTA1,NCAM1,NPTX1,RUNX1T1,TFAP2B,PTPRN2,CADM1,GAD1,PCDH8,NR2F1,POU4F1,FLI1,NELL2,MEIS1,KIF26A,LHX2,ID4,BCL2,INSM1,FGFR2,FOXA2
gene_set_query	250	ZNF461	0.06845	GTEx Coexpression,0.06845	SNAP25,RGS17,KCNC1,KCNK9,KCNA1,STXBP1,ICA1L,MAST1,ADAM22,NRXN3,PSIP1,GRIK2,ENO2,CELSR3,ADD2,SYNE1,ELAVL3,UNC80,TRIM9,TMEM145,PCLO,ZIC2,FGF9,PTCHD1,NPTX1,ZFP37,EID2B,SH3GL2,GPR158,TRIM67,RUNX1T1,SYT4,SRRM3,SRRM4,CA10,ZIC5,NMNAT2,L1CAM,MYT1,STXBP5L,DISP2,TIAM1,NBEA,SCN8A,MAP1B
gene_set_query	251	UNCX	0.0688	ARCHS4 Coexpression,0.0688	CDKN1C,ONECUT2,CERK,CELF3,ELAVL4,STMN3,TSPAN11,CELSR3,ELAVL3,SCAMP5,UCHL1,TUBA1A,DPYSL5,TUBB3,DPYSL3,SRRM3,SPAG11B,KCNH8,ISLR2,UBE2QL1,NAV1,SYP,CPT1C,MYT1,ADCYAP1,TUBB2B,MAP1B,RBP1,TAGLN3,INA,GNAZ,HCN3,KHDRBS3,CABP7,CRABP1,CRMP1,SEZ6L2,TMEM163,AGPAT4,PHF21B,DLL3,CECR2,TMEM169,MAP6,NCAM1,BEND5,H3F3A,FAM155A,NFASC,NOVA1,LHX2,REEP2,INSM1
gene_set_query	252	VSX1	0.06907	GTEx Coexpression,0.06907	CAMK2B,SNAP25,KCNC1,KCNK9,KCNA1,STXBP1,CHD7,MAST1,ADAM22,NRXN3,GRIK2,ENO2,CPLX2,CELSR3,ADD2,SYNE1,ELAVL3,UNC80,IGSF21,TRIM9,TMEM145,PCLO,ZIC2,FGF9,SALL2,NPTX1,BSN,SH3GL2,GPR158,TRIM67,SYT4,SRRM3,TLE2,SRRM4,CA10,ZIC5,NMNAT2,L1CAM,MYT1,AP3B2,STXBP5L,DISP2,PKIB,TIAM1
gene_set_query	253	OLIG1	0.06909	Enrichr Queries,0.06909	CDKN1C,CDKN1A,CD83,SPARC,CTSS,CALB2,SOX2,TUBA1A,HEY1,TUBB3,DPYSL2,DPYSL3,DNER,TIMP3,LZTS1,MFSD2A,DUSP4,HES6,IGFBP5,PLLP,IGFBP2,APLP1,CACNA2D3,ATP1B1,DUSP6,ETV5,OLFM1,GPRC5B,VCAN,TUBB2B,ALDH1A1,SPARCL1,SCG2,ATF3,CAMK2B,RGS16,CRMP1,CXCR4,LPL,PTN,ASCL1,DLL1,TSPAN7,TSPAN2,NCAM1,GPM6B,GSN,SYT1,GADD45A,GAD1,PCDH8,NR2F1,NELL2,TPPP3,SYT11,LHX2,ID2,SMOC1,ID1,ID4,ID3,INSM1,TGFBI,ITM2C
gene_set_query	254	LHX1	0.06941	ARCHS4 Coexpression,0.06941	CDKN1C,CNTNAP2,CELF3,CELF4,ELAVL4,STMN3,ENO2,CELSR3,ELAVL3,LAPTM4B,UCHL1,TUBA1A,DACH1,DPYSL5,TUBB3,DPYSL3,STMN1,DNER,CEP170,EPHB2,LZTS1,TRIM67,LRRCC1,SRRM3,SRRM4,ISLR2,MYT1,TUBB2B,MAP1B,TAGLN3,INA,GNAZ,HCN3,KHDRBS3,BEX1,CRMP1,SEZ6L2,PHF21B,TMEM169,MAP6,NCAM1,TFAP2B,H3F3A,PBX3,L1CAM,POU4F1,FAM155A,NFASC,NOVA1,LHX2,REEP2,INSM1,LGR5
gene_set_query	255	CENPA	0.0697	GTEx Coexpression,0.0697	TOP2A,RNASEH2A,DSCC1,CDCA7,KIF14,HMGB2,CDCA8,NCAPG,TTK,TYMS,SMC4,KIF15,LMNB1,SMC2,CKS1B,PTTG1,NUF2,PMAIP1,KNTC1,FBXO5,CLSPN,BUB1,E2F7,GINS2,STIL,RFC4,UBE2C,CKAP2L,SAAL1,NDC80,ASPM,TPX2,CENPF,DEPDC1B,KIF18A,KIF18B,POU2AF1,UBE2T,TIMELESS,ZNF215,MCM6,FAM72D,DTL,SPC25
gene_set_query	256	LHX4	0.0698	Enrichr Queries,0.0698	RET,ONECUT2,GFI1,GRIK3,SIX1,FMN2,ESPN,CELSR3,SOX2,ZIC2,DPYSL5,RASSF5,SIX2,HEY2,DNER,EPHB2,EPHB1,CACNA2D3,NAV1,NAV2,PROX1,ISL1,POU3F2,ADRA2A,AJAP1,OLFM1,DNAJC6,SCN8A,PDE5A,ATF3,NRXN1,RGS16,CRMP1,CXCR4,EFNA5,TMEM163,DLL4,IGSF21,SERTAD4,PLXNA2,CAMTA1,NPTX1,RHBDL3,GPR158,RUNX1T1,PTPRN2,CADM1,GAD1,PCDH8,NR2F1,ATP2B4,BTBD11,ZIC5,NMNAT2,POU4F1,PBX1,NELL2,NFASC,MEIS1,LHX2,BCL2,INSM1,NEUROG2,ITM2C
gene_set_query	257	GLI3	0.07002	ARCHS4 Coexpression,0.07002	CNTNAP2,SEMA5B,CHD7,SLC35F1,TSPAN11,KIF15,ROBO1,TMEM47,NYNRIN,SOX2,TUBA1B,CSRP2,DACH1,ZIC2,CDH2,SALL2,SCRN1,DPYSL5,DPYSL2,EPHB2,TEAD1,SOX5,EPHA7,PLEKHG1,NAV1,POU3F2,ENAH,TOX3,MAP1B,SEMA3A,LRP2,PTN,PCDH18,CNN3,PHF21B,CECR2,STOX2,PLEKHG4B,APBB2,GPC4,GPC6,JAM3,CENPV,CBX5,TPBG,NR2F1,ZIC5,SNCAIP,CENPF,MARCKS,LHX2,ID4,FGFR2
gene_set_query	258	TSHZ2	0.07051	Enrichr Queries,0.07051	CNTNAP2,SPARC,ETS1,SYNE1,ROBO1,HEY1,CDH2,DPYSL2,DPYSL3,TIMP3,TNS1,SOX5,PLEKHG1,IGFBP5,CACNA2D1,SERPINF1,SEMA6D,ANK2,NAV2,PROX1,DUSP6,RUNX1,ARL4C,VCAN,SETBP1,MAP1B,KIT,ALDH1A1,SPARCL1,KCTD12,TOX,MATN2,SATB1,PTN,EFNA5,THBS2,PCDH18,GPC3,PLXNA2,NCAM1,SLIT2,GPC6,RUNX1T1,GSN,CADM1,PCDH9,LRRN3,ATP2B4,LSAMP,SORBS1,SULF1,PBX1,DCLK1,ARHGAP24,NELL2,MEIS1,SLCO3A1,NBEA,ID2,ID3,CPE,TGFBI,FGFR2,ITM2C
gene_set_query	259	L3MBTL1	0.07094	GTEx Coexpression,0.07094	BEX2,ATP8A2,DOCK3,STXBP1,ICA1L,CELF3,MAST1,ADAM22,CELF4,CRMP1,GRIK2,ENO2,SEZ6L2,NOL4,CELSR3,ADD2,SYNE1,SCAMP5,UNC80,TRIM9,TMEM145,PCLO,SALL2,MAP6,BSN,EID2B,SH3GL2,SYT4,SRRM3,SRRM4,CA10,UNC13A,ACTL6B,ABCC8,KSR2,NMNAT2,CPT1C,MYT1,AP3B2,STXBP5L,DISP2,NBEA,GPRIN1,REEP2
gene_set_query	260	BCL11A	0.07123	Enrichr Queries,0.07123	GABRB3,TOP2A,CNTNAP2,CDKN1A,CD83,CHD7,ETS1,ELAVL2,ROBO1,DACH1,CDH2,DPYSL2,DPYSL3,STMN1,DUSP4,SLC38A1,IGFBP5,LMO4,IGFBP2,CACNA2D3,ANK2,NAV1,NAV2,ATP1B1,DUSP6,MTSS1,RUNX1,ARL4C,TIAM1,VCAN,SETBP1,MAP1B,KIT,TNIK,TOX,TRIB2,ATF3,SATB1,STXBP1,NRXN1,CDCA7,CXCR4,LPL,EFNA5,NUAK1,PMAIP1,FYN,NCAM1,RUNX1T1,CADM1,SYT1,PBX1,DCLK1,NELL2,CENPF,MARCKS,MEIS1,ID2,ID1,BCL2,ID3,TGFBI,FGFR2,ITM2C
gene_set_query	261	DMRTA2	0.07125	ARCHS4 Coexpression,0.07125	CNTNAP2,CHD7,CELF4,ELAVL4,TSPAN11,ELAVL2,ELAVL3,SOX2,UCHL1,TUBA1A,CSRP2,DACH1,CDH2,DPYSL5,DPYSL3,STMN1,TEKT2,EPHB2,ISLR2,UBE2QL1,ACYP1,MYT1,TOX3,TUBB2B,MAP1B,RBP1,TAGLN3,INA,BEX2,BEX1,CRMP1,SEZ6L2,CXXC4,PHF21B,JAKMIP2,STOX2,TMEM169,MAP2,MAP6,NCAM1,CENPV,H3F3A,NR2F1,PBX1,CCDC88A,MEX3B,MARCKS,NOVA1,LHX2,ID4,INSM1,FOXA2
gene_set_query	262	FOXD4L1	0.07156	GTEx Coexpression,0.07156	CAMK2B,SNAP25,KCNC1,KCNK9,KCNA1,STXBP1,MAST1,SEZ6,ADAM22,NRXN3,GRIK2,ENO2,CELSR3,PHTF1,ADD2,SYNE1,ELAVL3,UNC80,IGSF21,TRIM9,TMEM145,PCLO,ZIC2,NPTX1,BSN,SH3GL2,GPR158,TRIM67,SYT4,SRRM3,TLE2,SRRM4,CA10,ACTL6B,ZIC5,NMNAT2,MYT1,AP3B2,STXBP5L,DISP2,TIAM1,RIPPLY2,SCN8A,PAFAH1B3
gene_set_query	263	E2F8	0.07194	Enrichr Queries,0.07194	TOP2A,GPSM2,CDKN1A,DSCC1,KIF14,HMGB2,HMGB3,SMC4,KIF15,LMNB1,SMC2,CKS1B,TUBA1B,PTTG1,STMN1,NUF2,NEK2,KNTC1,FBXO5,KPNA2,MYBL1,RFC4,CKAP2L,DUSP6,CDC25B,CIT,ASPM,VCAN,DEPDC1B,CCNE2,ESPL1,TIMELESS,KIF2C,MCM6,MNS1,DTL,ATF3,DNMT1,RNASEH2A,UHRF1,CDCA7,CDCA8,NCAPG,CXCR4,TTK,TYMS,USP1,CLSPN,BUB1,E2F7,GINS2,STIL,CDKN2C,UBE2C,FANCA,CDC7,NDC80,TPX2,CENPF,KIF18A,KIF18B,UBE2T,ANP32E,SPC25
gene_set_query	264	SOX8	0.07248	ARCHS4 Coexpression,0.07248	GRIK3,STMN3,ABAT,TSPAN11,SCAMP5,SOX2,TRIM9,HEY1,DNER,BAALC,DLGAP1,NRCAM,KIF1A,APLP1,SEZ6L,RUNDC3A,SYN1,C1QL1,GPRC5B,VCAN,SPARCL1,DSCAML1,ASTN1,KHDRBS3,ADAM22,LRP4,PHYHIPL,ZDHHC22,DLL3,IGSF21,SV2A,TSPAN7,FLRT1,FYN,NCAM1,RHBDL3,GPM6B,CA10,DTNA,KCNIP3,SCD5,B3GAT1,FBXL16,CORO2B,GNAO1,NFASC,FMNL2,SYT11,SMOC1,REEP2,ITM2C
gene_set_query	265	ZNF454	0.07265	Enrichr Queries,0.07265	GABRB3,CNTNAP2,CSRNP3,ONECUT2,CLSTN2,GRIK3,ELAVL4,FMN2,SYNE1,ZDBF2,UNC80,CDH2,CRTAC1,DPYSL2,PHACTR3,EPHB1,SOX5,DUSP4,ST6GAL2,IGFBP5,DDX11,CACNA2D3,ANK2,NAV2,PROX1,ISL1,AP3B2,AJAP1,ZDHHC15,OLFM1,TOX3,TCERG1L,DOK6,INA,ATF3,KCNA1,NRXN1,SEZ6,NRXN3,CRMP1,TMTC1,CACNA1C,STOX2,SNTG2,TSPAN2,SLIT2,CTNNA2,GPR158,GPM6B,RUNX1T1,CHGA,PTPRN2,CADPS,BTBD11,NMNAT2,DCLK1,NELL2,NELL1,FAM155A,NBEA,NOVA1,ID4,CNTN4,FGF12
gene_set_query	266	ZFP41	0.07281	GTEx Coexpression,0.07281	GNAZ,BEX2,BEX1,DOCK3,CELF4,ELAVL4,CRMP1,STMN3,PHYHIPL,FMN2,ZDHHC22,SEZ6L2,NOL4,ELAVL2,SCAMP5,PDLIM1,UCHL1,PNMA1,SV2A,TUBB3,MAP2,STMN1,MAP6,KIF1A,SULT4A1,CHRNB2,SVOP,KCNIP3,PNMA3,MANEAL,SYT13,SYP,SEZ6L,TMEM173,CPT1C,RUNDC3A,AP3B2,GDAP1,SYN1,FAM155A,GPRIN1,REEP2,TAGLN3,INA
gene_set_query	267	ZKSCAN2	0.0731	ARCHS4 Coexpression,0.0731	CNTNAP2,PGAP1,CSRNP3,CHD7,ELAVL4,PSIP1,SLC35F1,ELAVL2,ROBO1,ZDBF2,TUBA1A,DACH1,CDH2,SALL2,DPYSL5,TUBB3,DPYSL2,DPYSL3,STMN1,CEP170,EPHA7,TET1,ANK2,HLA-A,ENAH,TMEFF1,TUBB2B,MAP1B,DCX,TAGLN2,INA,KCNA1,CRMP1,KIAA1211,PPM1E,ADD2,PHF21B,CECR2,STOX2,IGFBPL1,MAP2,MAP6,NCAM1,QSER1,RUNX1T1,CBX5,PBX1,CCDC88A,NBEA,NOVA1,PLP2
gene_set_query	268	STAT3	0.07317	Literature ChIP-seq,0.07317	CD83,XYLT1,ABAT,SMC2,SOX2,DACH1,UBASH3B,CDH2,FGF9,CPNE2,EPHB1,IER5,SH3GL2,SOX5,SRRM3,EPHA7,IGFBP5,LMO4,SEMA6D,LMO3,RFX2,ISL1,ADCYAP1,FRMD5,DEPDC1B,KCTD12,OPTN,KHDRBS3,TSHZ2,CDCA7,PHYHIPL,TMTC1,EFNA5,ADAMTS14,ADAMTS18,MICAL1,ZMAT4,MBIP,PLXNA2,CAMTA1,CDH24,RHBDL3,RIMKLA,IP6K3,PTPRN2,CBX5,LRRN3,LRRN2,GADD45A,NR2F1,PBX3,GGH,BTBD11,CORO2B,PEX5L,MEX3B,BAMBI,ID2,ID4,ID3,CNTN4,CNTNAP2,CPM,NRP2,LRRC10B,CELF4,SIPA1L2,PITPNC1,ELAVL2,LMNB1,ROBO1,SGCE,TUBA1B,TUBA1A,CSRP2,SIX2,HEY2,TIMP3,CEP170,TRIM67,KLF12,ELOVL4,UBE2QL1,TET1,ANO6,NAV1,GAB2,PROX1,DUSP26,SRP9,ETV5,MTSS1,AJAP1,C1QL1,ARL4C,TMEFF1,AGPS,PITPNM2,FAM84A,NCOA7,RAPGEF5,DSCAML1,INA,PDZRN4,MATN2,NLGN1,DDC,SEMA3A,NRXN1,ADCY1,PTN,NOL4,AKAP2,AGPAT4,PDLIM1,SERTAD4,GNG2,FRZB,CNR1,MGAT5B,NTF3,SLITRK6,SLITRK5,NCAM1,GPC6,MAPK4,CLVS1,CHGA,KCNJ6,GSN,PCDH9,EYA1,PCDH8,LSAMP,MIAT,GDAP1,NFASC,KLF5,SLCO3A1,KCNS3,INSM1,NEUROG2
gene_set_query	269	MYCN	0.07336	Enrichr Queries,0.07336	CDKN1C,TOP2A,CDKN1A,SPARC,RASL11B,CHD7,HMGB2,ETS1,LMNB1,SOX2,CSRP2,HEY1,CDH2,DPYSL2,DPYSL3,HEY2,STMN1,TIMP3,DUSP4,IGFBP5,IGFBP2,TET1,ATP1B1,DUSP6,ETV5,MTSS1,RUNX1,ARL4C,VCAN,TUBB2B,IRF1,KIT,TOX,MET,DTL,TRIB2,ATF3,UHRF1,SATB1,CDCA7,CXCR4,LPL,DLL1,PLXNA2,NCAM1,PROM1,RUNX1T1,CADM1,UBE2C,GADD45A,FANCA,PBX1,NELL2,CENPF,MARCKS,MEIS1,KLF5,ID2,ID1,BCL2,ID3,TGFBI,FGFR2
gene_set_query	270	ZNF492	0.07405	GTEx Coexpression,0.07405	TOP2A,DNMT1,RNASEH2A,DSCC1,CDCA7,KIF14,HMGB2,CDCA8,NCAPG,TTK,TYMS,SMC4,KIF15,LMNB1,SMC2,CKS1B,NUF2,PMAIP1,KNTC1,FBXO5,CLSPN,BUB1,E2F7,GINS2,STIL,RFC4,UBE2C,CKAP2L,SAAL1,NDC80,ASPM,TPX2,CENPF,DEPDC1B,KIF18A,KIF18B,MSH2,UBE2T,TIMELESS,ZNF215,MCM6,FAM72D,DTL,SPC25
gene_set_query	271	NFKB2	0.07407	ReMap ChIP-seq,0.07407	STEAP3,CD83,ONECUT2,GFI1,KIF14,LPCAT1,SMC6,ENO2,IKZF3,ENO3,CKS1B,RASSF5,TMSB4X,IER5,TMOD1,SERPINB1,CAMK1D,GAB2,TMEM173,SYTL3,HOXB9,ELF4,DNAJC6,IRF1,MAL,TAGLN2,HOXB7,B4GALT5,DNMT1,RNASEH2A,TMPRSS3,RGS16,HOXD13,HOXD11,JAKMIP1,ARNTL2,ZNRF1,GNG2,CNPY4,RAD21,TP53BP2,PMAIP1,CDH24,HOXC9,STRA6,GALNT6,AKIRIN2,RABGAP1L,POLR3GL,PCDH8,RFTN1,ATP2B4,SULF1,INHBE,TPX2,NFASC,MARCKS,POU2AF1,PLP2,SLC26A9,CALM2
gene_set_query	272	SALL1	0.07432	ARCHS4 Coexpression,0.07432	CHD7,GRIK3,PSIP1,HMGB3,ABAT,SLC35F1,TSPAN11,ROBO1,TMEM47,SOX2,LAPTM4B,CSRP2,ZIC2,CDH2,SALL2,SCRN1,DPYSL5,DPYSL3,TET1,POU3F2,ENAH,TMEFF1,GPRC5B,TUBB2B,ARMCX2,ELF4,TAGLN2,TRIB2,LRP4,PCDH18,ADD2,CECR2,STOX2,PLEKHG4B,GPC4,RHBDL3,BUB1,QSER1,GPM6B,JAM3,CBX5,ZIC5,SNCAIP,CORO2B,MARCKS,FRAS1,FMNL2,SYT11,ID4,PLP2,ITM2C
gene_set_query	273	NKX63	0.07467	GTEx Coexpression,0.07467	CAMK2B,SNAP25,HCN3,KCNC1,KCNK9,KCNA1,STXBP1,CHD7,MAST1,ADAM22,NRXN3,GRIK2,ENO2,CPLX2,CELSR3,ADD2,ELAVL3,UNC80,IGSF21,TRIM9,TMEM145,PCLO,PCBP3,ZIC2,FGF9,ADAMTS18,NPTX1,BSN,SH3GL2,GPR158,TRIM67,SYT4,SRRM3,TLE2,SRRM4,CA10,ZIC5,NMNAT2,L1CAM,MYT1,STXBP5L,DISP2,PKIB,TIAM1
gene_set_query	274	IRX1	0.07494	ARCHS4 Coexpression,0.07494	SEMA5B,APP,CELF3,ABAT,SIPA1L2,TSPAN11,CELSR3,ROBO1,ELAVL3,SOX2,UCHL1,TUBA1A,DACH1,CDH2,SALL2,SCRN1,DPYSL5,TUBB3,PEG10,DPYSL3,BSN,EPHB2,TRIM67,IGFBP2,POU3F2,TMEFF1,TUBB2B,TRIB2,IGSF3,LYPD1,CRMP1,PTN,AGPAT4,PHF21B,STOX2,GNG2,IGFBPL1,MAP2,PLXNA2,MAP6,NCAM1,PCDH8,NR2F1,PBX3,POU4F1,DCLK1,SYT11,NOVA1,SMOC1,ID4,INSM1
gene_set_query	275	E2F7	0.0755	Enrichr Queries,0.0755	TOP2A,GPSM2,CDKN1A,DSCC1,RTKN2,KIF14,HMGB2,HMGB3,SMC4,KIF15,LMNB1,SMC2,CKS1B,PTTG1,DPYSL2,STMN1,NUF2,NEK2,KNTC1,FBXO5,KPNA2,MYBL1,BVES,RFC4,CKAP2L,DUSP6,CDC25B,CIT,ASPM,DEPDC1B,CCNE2,ESPL1,TIMELESS,KIF2C,MCM6,DTL,ATF3,DNMT1,RNASEH2A,UHRF1,CDCA7,CDCA8,NCAPG,TTK,TYMS,PMAIP1,CLSPN,BUB1,E2F8,GINS2,STIL,CDKN2C,UBE2C,FANCA,CDC7,NETO2,NDC80,TPX2,CENPF,KIF18A,KIF18B,UBE2T,SPC25
gene_set_query	276	POU3F1	0.07555	ARCHS4 Coexpression,0.07555	CELF3,ELAVL4,PSIP1,HMGB3,STMN3,TSPAN11,CELSR3,ELAVL2,ELAVL3,SOX2,UCHL1,TUBA1A,ZIC2,SALL2,DPYSL5,TUBB3,DPYSL3,STMN1,EPHB2,SRRM3,APLP1,POU3F2,TMEFF1,TOX3,TUBB2B,MAP1B,TAGLN3,INA,CRABP1,CRMP1,SEZ6L2,PHF21B,CECR2,STOX2,TMEM169,IGFBPL1,SV2A,MAP2,ZMAT4,MAP6,NCAM1,RHBDL3,CENPV,H3F3A,PBX3,ZIC5,PBX1,MEX3B,NOVA1,INSM1,FOXA2
gene_set_query	277	ZSCAN23	0.07617	ARCHS4 Coexpression,0.07617	PGAP1,CSRNP3,CHD7,ELAVL4,ELAVL2,ROBO1,SGCE,TUBA1A,FSD1L,CDH2,SALL2,DPYSL5,TUBB3,DPYSL2,STMN1,CEP170,EPHA7,ACTL6B,KCNH8,TET1,HLA-A,SRP9,ENAH,TUBB2B,ELF4,MAP1B,TAGLN2,TAGLN3,INA,BEX1,CRMP1,PHYHIPL,CXXC4,STOX2,GNG2,TMEM169,IGFBPL1,PNMA1,MAP2,NCAM1,CTNNA2,CBX5,CADM1,NR2F1,GDAP1,SLC16A14,MARCKS,SYT11,NOVA1,PKIA
gene_set_query	278	SP5	0.07621	Enrichr Queries,0.07621	CDKN1A,ONECUT2,SIX1,WFDC2,SOX2,DACH1,HEY1,ZIC2,KIF1A,IER5,DUSP4,HES6,IGFBP5,IGFBP2,NAV2,PROX1,DUSP6,ETV5,ADRA2A,ARL4C,VCAN,TUBB2B,KIT,ATF3,CRABP1,CDCA7,CXCR4,LRP2,PTN,EFNA5,DLL1,FRZB,GPC3,GPC4,SLIT2,PROM1,RPRM,CADM1,GAD1,PCDH8,NR2F1,FANCA,ZIC5,SULF1,DCLK1,NELL2,CENPF,MEIS1,FRAS1,KIF26A,LHX2,BAMBI,ID2,SMOC1,ID1,ID4,ID3,INSM1,TGFBI,LGR5,FGFR2,FOXA2,ITM2C
gene_set_query	279	ZFP1	0.07678	ARCHS4 Coexpression,0.07678	CNTNAP2,PGAP1,CSRNP3,ENO2,ELAVL2,ROBO1,TUBA1A,FSD1L,DUSP10,CDH2,DPYSL5,TUBB3,DPYSL2,STMN1,CEP170,ACTL6B,PGM2L1,SRP9,TUBB2B,MAP1B,DCX,TAGLN3,PAFAH1B3,INA,PDZRN4,BEX1,DLX5,DLX6,CRMP1,PHYHIPL,NOL4,ADD2,STOX2,GNG2,IGFBPL1,PNMA1,MAP2,CTNNA2,SCN3A,RUNX1T1,CBX5,CADM1,GAD1,GDAP1,SLC16A14,REEP1,MARCKS,NOVA1,PKIA,TCF4
gene_set_query	280	ARNTL2	0.07692	Enrichr Queries,0.07692	TOP2A,CDKN1A,FHL2,KIF14,CXCL1,ETS1,ETS2,KIF15,LMNB1,UBASH3B,PTTG1,DPYSL2,NUF2,COTL1,NEK2,KPNA2,MYBL1,BVES,DUSP4,CKAP2L,NAV2,DUSP6,ARL4C,ASPM,VCAN,DEPDC1B,IRF1,KIF2C,MCM6,MET,DTL,ATF3,SDC4,UHRF1,SEMA3A,CDCA7,CDCA8,NCAPG,TTK,NUAK1,CHST11,PMAIP1,CLSPN,BUB1,E2F7,CD55,E2F8,STIL,UBE2C,TPBG,OSBPL3,FANCA,NETO2,NDC80,NELL2,TPX2,CENPF,KLF5,ID2,UBE2T,ID1,HPSE,TGFBI
gene_set_query	281	ZNF74	0.07716	GTEx Coexpression,0.07716	GNAZ,BEX2,ATP8A2,STXBP1,CELF3,MAST1,CELF4,CRMP1,STMN3,SEZ6L2,CELSR3,ADD2,ELAVL3,SCAMP5,UNC80,TRIM9,STOX2,SALL2,GNG4,SV2A,KIF1A,BSN,EID2B,SH3GL2,UNC13A,SVOP,ACTL6B,MANEAL,KSR2,SYP,CPT1C,RUNDC3A,AP3B2,GDAP1,DNM1,FAM155A,RIPPLY2,NBEA,GPRIN1,REEP2,SERGEF,PAFAH1B3,STX1A
gene_set_query	282	LHX8	0.0774	ARCHS4 Coexpression,0.0774	SFTA3,PGAP1,CSRNP3,CELF3,GRIK3,ELAVL4,ENO2,SGCE,TUBA1A,CDH2,DPYSL5,TUBB3,STMN1,CEP170,ACTL6B,VWA5A,SRP9,ENAH,TUBB2B,TAGLN3,PAFAH1B3,INA,MAPRE2,DLX5,DLX6,TULP4,NRXN3,CRMP1,PHYHIPL,NOL4,DLL1,GNG2,TMEM169,PNMA1,MAP2,MBIP,NKX2-1,CTNNA2,SCN3A,RUNX1T1,CBX5,CADM1,GAD1,H3F3A,GDAP1,ST18,REEP1,SYT11,NOVA1,PKIA
gene_set_query	283	GSX2	0.07801	ARCHS4 Coexpression,0.07801	SEMA5B,CHD7,SLC35F1,TSPAN11,TMEM47,TUBA1A,HEY1,CDH2,DPYSL5,TUBB3,DNER,HMGN2,EPHB1,HMGN3,ARL6IP6,PLEKHG1,KIRREL2,SERPINF1,SRP9,ZDHHC15,TOX3,TUBB2B,RHOJ,DLX5,DLX6,RGS16,LYPD1,CDCA7,CRMP1,PHYHIPL,ASCL1,DLL1,CORO1C,CNN3,JAKMIP2,DLL3,STOX2,TMEM169,PNMA1,APBB2,GPM6B,MAPK4,CENPV,CBX5,LRRN3,SNCAIP,MARCKS,SYT11,ID4,FAM171B
gene_set_query	284	RFX3	0.07835	Enrichr Queries,0.07835	GABRB3,CDKN1A,PGAP1,CHD7,FRY,SIPA1L2,ETS1,SYNE1,ROBO1,PCLO,DACH1,CDH2,DPYSL2,REV3L,NRCAM,TEAD1,SOX5,EPHA7,KLF12,CAMK1D,IGFBP5,CACNA2D1,SEMA6D,ANK2,NAV1,NAV2,PROX1,DUSP6,ETV5,MTSS1,RUNX1,TIAM1,VCAN,SETBP1,MAP1B,CNKSR3,PDE5A,TNIK,TOX,ATF3,SATB1,NRXN1,TSHZ2,GLIS3,EFNA5,GNG2,PLXNA2,CAMTA1,NCAM1,RUNX1T1,RABGAP1L,DTNA,CADM1,PCDH9,ATP2B4,LSAMP,PBX1,NELL2,KITLG,MEIS1,NBEA,NOVA1,BCL2
gene_set_query	285	PURA	0.07862	ARCHS4 Coexpression,0.07862	SNAP25,DOCK3,SYNE1,UNC80,RIMS2,PCLO,CHL1,DLGAP1,KIF1A,SAMD12,BSN,SULT4A1,SH3GL2,UNC13A,SGIP1,ANK2,SYP,ATP1B1,SYN2,SYN1,DNM1,AJAP1,OLFM1,DNAJC6,SCN8A,SPARCL1,RAPGEF5,KCTD16,CAMK2B,PPM1L,KCNA1,STXBP1,ADAM22,ADCY1,CPLX2,SV2B,MAP2,CHN1,CAMTA1,GPR158,PCDH9,SYT1,B3GAT1,PDE4DIP,NMNAT2,STXBP5L,GNAO1,PEX5L,FMNL2,CPE
gene_set_query	286	TCF3	0.07927	Literature ChIP-seq,0.07927	SEMA5B,SPARC,RASL11B,STMN3,SMC6,SOX2,TMEM145,SCGN,DACH1,PEG10,STMN1,NEK2,FBXO5,KIRREL2,LMO4,CACNA2D1,LMO3,IGFBP2,ISLR2,RUNX1,SLPI,SPARCL1,HOXB2,TAGLN3,HOXB8,TRIB2,HOXB7,PHLDB2,ATF3,HOXB6,ASTN1,CALCA,SDC4,DLX6,TSHZ2,CDCA7,KRT40,CNN3,CYB5R4,NUAK1,KCNMB2,PLCG2,PLXNA2,HOXC9,SCN3A,STRA6,RABGAP1L,OSBPL6,CBX5,LRRN2,MCAM,OSBPL3,NR2F1,SLC4A11,CORO2B,FLI1,DCLK1,ARHGAP24,KIF18A,PKIA,ID1,RNF182,ID3,TCF4,TGFBI,FGFR2,RTP4,CDKN1C,NRSN1,HSPB8,CHD7,PITPNC1,ELAVL2,ROBO1,UCHL1,TUBA1A,ZIC2,CRTAC1,TMSB4X,EFCAB2,GRM8,PHACTR3,TMEM108,DUSP4,PCYT1B,PRMT8,KLF12,PLLP,PRSS16,ANO6,NAV1,PROX1,AP3B2,DUSP6,ETV5,COQ10A,ADRA2A,MTSS1,ENAH,TMEFF1,TBC1D1,ASPM,PLSCR1,VCAN,TUBB2B,B3GNT7,DNAJC6,KIT,RAPGEF5,GAS6,PAFAH1B3,ITGA9,CAMK2B,DDC,UHRF1,SATB1,SEZ6,CRMP1,TMEM74,CRIP2,HOXD11,JAKMIP1,THBS2,CXXC4,HOXD10,DLL1,AKAP2,PDLIM1,DLL4,MUC1,GNG2,IGFBPL1,WNT11,FRZB,MGAT5B,USP1,SUSD4,NCAM1,GPC4,GPC6,BUB1,MAPK4,JAM3,RPRM,EYA1,TPBG,PCDH8,BMP8A,KLHL2,PDE4DIP,ZIC5,SORBS1,SULF1,SGPP2,MARCKS,MEIS1,ALMS1,INSM1,RHEBL1,LPIN1,NEUROG2,FOXA2
gene_set_query	287	SIM1	0.08047	ARCHS4 Coexpression,0.08047	HEPACAM2,ZDHHC2,UNC80,RIMS2,SCGN,PLCE1,LMCD1,CHGB,TMOD1,ENTPD3,ABCC8,CACNA2D1,DUSP26,ISL1,SYNGR4,ADCYAP1,SCGB2A1,SCG5,SCG3,SCG2,POPDC3,RGS17,BEX1,CXXC4,NOL4,KCNMB2,SUSD4,TSPAN2,SEC11C,CHGA,MCOLN3,KCNJ6,PTPRN2,TMEM176B,CADPS,TMEM61,DNAJC12,PDE4DIP,NEB,ST18,STXBP5L,FAM167A,ASXL3,RIMBP2,CPE,CNTN4,INSM1,PAM,KCNK3,FOXA2
gene_set_query	288	ZFP69B	0.0817	ARCHS4 Coexpression,0.0817	PGAP1,CSRNP3,CHD7,ELAVL2,ROBO1,UCHL1,TUBA1A,CDH2,DPYSL5,TUBB3,DPYSL2,STMN1,CEP170,SLC38A1,ACTL6B,SGIP1,SRP9,ENAH,TUBB2B,MSH2,MAP1B,KIF2C,TAGLN3,PAFAH1B3,INA,PDZRN4,ASTN1,HCN3,DLX5,DLX6,CRMP1,NOL4,ADD2,JAKMIP2,STOX2,GNG2,MAP2,CHML,CTNNA2,QSER1,RUNX1T1,CBX5,GAD1,GDAP1,SLC16A14,REEP1,CCDC88A,PKIA,TCF4
gene_set_query	289	FOXD3	0.08191	Enrichr Queries,0.08191	CDKN1C,GABRB3,ONECUT2,GRIK3,SIX1,SLC35F1,ETS1,ELAVL2,SOX2,ZIC2,SIX2,HEY2,KIF1A,SOX5,DUSP4,IGFBP5,DDX11,IGFBP2,PROX1,POU3F2,DUSP6,ETV5,AJAP1,RUNX1,KIT,INA,ATF3,NLGN1,CRABP1,CRMP1,CXCR4,LPL,PTN,THBS2,HOXD10,PHF21B,IGSF21,GPC3,GPM6B,PRPH,RUNX1T1,RPRM,TFAP2B,CADM1,PCDH8,NR2F1,SYT13,ZIC5,NMNAT2,POU4F1,PBX1,NELL2,GNAO1,MEIS1,LHX2,ID2,ID1,ID4,ID3,INSM1,FGFR2,FOXA2
gene_set_query	290	VAX2	0.08214	GTEx Coexpression,0.08214	CAMK2B,SNAP25,KCNC1,KCNK9,KCNA1,STXBP1,CHD7,MAST1,ADAM22,NRXN3,GRIK2,ENO2,CPLX2,CELSR3,ELAVL3,UNC80,IGSF21,TRIM9,TMEM145,PCLO,UBASH3B,PCBP3,ZIC2,FGF9,ADAMTS18,NPTX1,SH3GL2,GPR158,TRIM67,RUNX1T1,SYT4,SRRM3,TLE2,SRRM4,CA10,ZIC5,NMNAT2,L1CAM,MYT1,STXBP5L,DISP2,PKIB,TIAM1
gene_set_query	291	NKX21	0.08231	ARCHS4 Coexpression,0.08231	CLIC6,SFTA3,CPM,RTKN2,CXCL17,GRIK3,LPCAT1,HMGB3,WFDC2,SGCE,TMEM100,TUBA1A,DPYSL5,TUBB3,STMN1,MUC15,HMGN3,TLE2,LMO3,CACNA2D2,SRP9,ENAH,TUBB2B,SLPI,CEACAM6,SCNN1A,NCOA7,TAGLN3,PAFAH1B3,SDC4,DLX5,DLX6,NRXN3,CRMP1,CRIP2,ASCL1,CXXC4,DLL1,MUC1,PNMA1,MAP2,MBIP,CBX5,CADM1,GAD1,CYP4B1,GDAP1,SLC26A7,SLC26A9
gene_set_query	292	TFDP1	0.08276	GTEx Coexpression,0.08276	TOP2A,DNMT1,RNASEH2A,DSCC1,CDCA7,KIF14,HMGB2,CDCA8,NCAPG,TTK,TYMS,SMC4,KIF15,LMNB1,SMC2,CKS1B,PTTG1,NUF2,KNTC1,FBXO5,CLSPN,BUB1,E2F7,GINS2,STIL,RFC4,UBE2C,CKAP2L,FANCA,NDC80,ASPM,TPX2,CENPF,DEPDC1B,KIF18A,KIF18B,MSH2,UBE2T,TIMELESS,MCM6,FAM72D,DTL,SPC25
gene_set_query	293	NR0B1	0.08292	ARCHS4 Coexpression,0.08292	GABRB3,HEPACAM2,ZDHHC2,SCGN,SH3GL2,CHGB,TMOD1,ENTPD3,ABCC8,VWA5A,SEZ6L,DUSP26,ISL1,SYNGR4,ADCYAP1,RIPPLY2,SCGB2A1,ALDH1A1,SCG5,SCG3,SCG2,STX1A,BEX2,BEX1,GLIS3,C2CD4B,NOL4,GNG4,BTBD3,KCNMB2,SUSD4,SEC11C,CHGA,PTPRN2,TMEM176B,CADPS,TMEM61,DNAJC12,SYT13,ST18,FAM167A,RIMBP2,CPE,CNTN4,INSM1,MRAP2,PAM,KCNK3,FOXA2
gene_set_query	294	NACC2	0.08401	GTEx Coexpression,0.08401	GNAZ,NLGN1,LYPD1,PHYHIPL,FMN2,SOBP,JAKMIP2,SOX2,TUBA1A,PNMA1,SCRN1,DPYSL2,PHACTR3,TP53BP2,BAALC,GPC5,NCAM1,CTNNA2,STOX1,GPM6B,MAPK4,PCYT1B,DTNA,PCDH9,SCD5,APLP1,B3GAT1,LSAMP,CORO2B,POU3F2,GNAO1,TMEFF1,GPRC5B,FRMD5,DBNDD2,TUBB2B,FMNL2,SYT11,CPE,FAM171B,TNIK,PRTFDC1
gene_set_query	295	NME2	0.08418	ReMap ChIP-seq,0.08418	SNAP25,CELF4,HEPACAM2,DBH,NYNRIN,DUSP10,UBASH3B,NNT,SCN9A,GRM8,NUF2,LMCD1,HMGN3,NAV2,SYNGR4,TMEFF1,PLSCR1,KIF2A,SCGB2A1,SCG3,DSCAML1,MET,PLEKHH2,SLC24A3,BEX1,DLX6,TSHZ2,CDCA8,TNFRSF11B,TMTC1,SLC6A20,IGSF21,NUAK1,SERTAD4,TMEM169,FAM184A,NPC1L1,ADAMTS18,RDH10,SLC17A6,SCN3A,IP6K3,CLVS1,RPRM,LRRN3,KCNIP3,RFTN1,ZIC5,SULF1,SLC16A14,TPX2,KITLG,NFASC,RALYL,MEIS1,SLCO3A1,ALMS1,FAM171B,KCNK3,FOXA2
gene_set_query	296	KDM5B	0.08475	ENCODE ChIP-seq,0.08475	PGAP1,DSCC1,SMC4,SALL2,DPYSL5,DPYSL3,NRCAM,SLC38A1,SEMA6D,STARD9,IGFBP2,ISLR2,ACSL4,ACYP1,FOXP2,TIAM1,GNAZ,SLC35D3,CRABP1,PHYHIPL,SLC6A20,EFNA5,UGT8,IGSF21,SCIN,PMAIP1,NPTX1,RHBDL3,QSER1,PRPH,OSBPL6,SLC16A14,CCDC88A,RALYL,KIF18B,NBEA,ID1,REEP2,NMU,ID4,ECHDC1,CALM2,ITM2C,CLIC6,BTG3,GRIK3,ATP2A3,HMGB2,LPCAT1,PSIP1,GRIK2,SOBP,PITPNC1,PHTF1,KIF15,ZIC2,HEY2,NUF2,DNER,MYBL1,EID2B,PLEKHG1,CAMK1D,TET1,ANO6,DUSP6,TMEFF1,RHOJ,TFF3,FAM84A,COL21A1,PAFAH1B3,INA,MAPRE2,B4GALT5,RGS17,SLC24A3,PPM1L,GLS2,NRXN1,RGS16,AMIGO2,TMEM74,LRP2,ASCL1,CRIP1,NOL4,ADD2,DLL3,CNPY4,SV2B,FRZB,CNR1,ADAM23,PLEKHG4B,CHN1,LRRC8C,NHS,APBB2,CD55,RPRM,SEC11C,KCNJ6,PPP1R14C,CADPS,PDE4DIP,NMNAT2,DEK,HS3ST1,TTC39B,NELL1,MARCKS,KIF26A,ASXL3,NEUROG2
gene_set_query	297	HOXD3	0.08477	ARCHS4 Coexpression,0.08477	ONECUT2,CLSTN2,CELF3,GRIK3,ELAVL4,SIX1,CELSR3,ELAVL2,DPYSL5,CHL1,TUBB3,DPYSL3,CEP170,MYT1,TUBB2B,HOXB9,GPRIN1,RBP1,DCX,HOXB2,HOXB8,INA,HOXB7,HOXB6,HOXB5,CRMP1,HOXD13,KIAA1211,LRP2,HOXD11,HOXD10,PHF21B,PLXNA2,CDH24,NCAM1,SLIT2,RHBDL3,HOXC9,SCN3A,MAPK4,PRPH,CDKN2A,NR2F1,L1CAM,MEX3B,KIF26A,ID3,HOXD8
gene_set_query	298	MEIS1	0.08537	Literature ChIP-seq,0.08537	SEMA5B,GUCY1B2,LPGAT1,CD83,ATP8A2,GFI1,FAM13A,ABAT,IKZF3,RIMS2,SOX2,LAPTM4B,DACH1,UBASH3B,FGF9,PEG10,DPYSL3,RASSF6,SCN9A,AP1S2,PLCE1,STK32A,SOX5,EPHA7,ST6GAL2,IGFBP5,CACNA2D1,SEMA6D,LMO3,IGFBP2,VASH1,ISL1,ASRGL1,SYTL3,ADCYAP1,FRMD5,DEPDC1B,DOK6,RBP1,KCTD12,TOX,SCG2,CABP7,SLC35D3,PLD5,TNFRSF11B,CPLX2,NUAK1,NEUROD4,GRK5,RDH10,BTBD3,ZMAT4,KCNMB2,SCN3A,OSBPL6,DTNA,SYT1,NEB,NBEA,PKIA,MRAP2,PAM,RTP4,CPM,NRP2,NRSN1,SIX1,TSPAN12,SYNE1,ROBO1,TUBA1A,SH3PXD2A,DLGAP1,PLEKHG1,CAMK1D,VWA5A,GPX7,GAB2,PROX1,SEZ6L,PGM2L1,DUSP6,ETV5,ADRA2A,MTSS1,MLF1,ARL4C,GPRC5B,VCAN,MMP16,B3GNT7,AGPS,ALDH1A1,DCX,KIF2C,PDE5A,L3MBTL4,DTL,ITGA9,POPDC3,NLGN1,DDC,PPM1L,SEMA3A,PELI2,CXCR4,TTK,HOXD11,CAND2,SERTAD4,GNG2,ADAM23,CHN1,SLITRK6,LRRC8C,GCNT3,APBB2,SLIT2,CTNNA2,VAT1L,CTHRC1,CLVS1,RUNX1T1,CDKN2D,GINS2,CDKN2B,PCDH9,CDKN2A,KCNB2,GAD1,PCDH8,POU4F1,NELL2,CENPF,MEIS1,FRAS1,KLF5,SLCO3A1,ALMS1,FAM171B,INSM1,LGR5,NEUROG2
gene_set_query	299	TSC22D1	0.08538	ARCHS4 Coexpression,0.08538	CNRIP1,ENO2,TUBA1A,STMN1,DNER,BAALC,DLGAP1,NRCAM,SULT4A1,SH3GL2,PCYT1B,SEZ6L,FRMD3,OLFM1,GPRC5B,TUBB2B,KIF2A,DNAJC6,SPARCL1,TAGLN3,MAPRE2,STX1A,ASTN1,SLC24A3,BEX1,STXBP1,NRXN3,CRMP1,PHYHIPL,SH3BGRL,GNG2,PNMA1,MAP2,TSPAN7,CAMTA1,NCAM1,CTNNA2,GPM6B,CA10,GAD1,SCD5,B3GAT1,GNAO1,REEP1,SYT11,NOVA1,PKIA,CALM2
gene_set_query	300	ZNF124	0.08587	GTEx Coexpression,0.08587	TOP2A,RNASEH2A,KIF14,HMGB2,CDCA8,NCAPG,TTK,TYMS,SMC4,KIF15,LMNB1,SMC2,PTTG1,NUF2,PLCG2,USP1,STAP1,NEK2,KNTC1,FBXO5,CLSPN,KPNA2,BUB1,E2F7,GINS2,STIL,APOBEC3F,RFC4,SAAL1,FANCA,NDC80,TPX2,CENPF,DEPDC1B,KIF18A,POU2AF1,TIMELESS,ZNF215,MCM6,FAM72D,DTL,SPC25
gene_set_query	301	ZIK1	0.08618	Enrichr Queries,0.08618	GABRB3,TOP2A,CDKN1A,SPARC,HMGB2,LMNB1,SMC2,LFNG,UCHL1,CDH2,SALL2,DPYSL2,PEG10,DPYSL3,STMN1,NUF2,KNTC1,FBXO5,MYBL1,BVES,SLC38A1,IGFBP5,TET1,DUSP6,OLFM1,ASPM,VCAN,MSH2,CCNE2,MAP1B,KIT,KIF2C,MCM6,TOX,DTL,PHLDB2,ATF3,MATN2,BEX1,UHRF1,CDCA7,CRMP1,CXCR4,TTK,SLIT2,PROM1,BUB1,E2F7,GPM6B,E2F8,STIL,UBE2C,FANCA,CDC7,NETO2,DCLK1,TPX2,CENPF,ID2,BCL2,ID3,ITM2C
gene_set_query	302	DBP	0.0865	GTEx Coexpression,0.0865	CAMK2B,HCN3,BEX2,DLX5,SEZ6,CELF4,TULP4,LRP4,CRMP1,STMN3,ADD2,ELAVL3,SCAMP5,UNC80,RIMS2,TRIM9,PCLO,SALL2,SV2A,TSPAN7,BSN,EPHB1,GPR158,CLVS1,CHRNB2,PRMT8,CAMK1D,ACTL6B,ELOVL4,CPT1C,EFR3B,RUNDC3A,AP3B2,SLC16A14,DNM1,GNAO1,RALYL,PER3,RIPPLY2,REEP2,PAFAH1B3,ASTN1
gene_set_query	303	ZNF726	0.08712	GTEx Coexpression,0.08712	TOP2A,DNMT1,RNASEH2A,DSCC1,CDCA7,KIF14,CDCA8,NCAPG,TYMS,SMC4,ARNTL2,LMNB1,SMC2,CKS1B,PMAIP1,KNTC1,FBXO5,CLSPN,BUB1,E2F7,GINS2,STIL,RFC4,UBE2C,CKAP2L,MACC1,GGH,SGPP2,NDC80,ASPM,TPX2,CENPF,DEPDC1B,KIF18A,KIF18B,MSH2,POU2AF1,TIMELESS,MCM6,FAM72D,DTL,SPC25
gene_set_query	304	RELB	0.08754	ReMap ChIP-seq,0.08754	HRK,STEAP3,NRSN1,ONECUT2,ICAM2,HMGB2,LPCAT1,ENO2,ENO3,CKS1B,ZIC2,RASSF5,IER5,CAMK1D,CKAP2L,ANO6,SYTL3,HOXB9,KIF2A,ESPL1,ELF4,IRF1,MAL,TAGLN2,PDE5A,HOXB8,HOXB7,B4GALT5,DNMT1,RNASEH2A,SDC4,GSTP1,TMPRSS3,RGS16,LRP4,HOXD13,HOXD11,JAKMIP1,CRIP1,HOXD10,ZNRF1,TP53BP2,PMAIP1,HOXC9,SRGAP1,RBM38,GALNT6,SYT1,KCNB2,PCDH8,RFTN1,ATP2B4,DEK,INHBE,VIL1,TPX2,FAM167A,LHX2,PKIA,POU2AF1
gene_set_query	305	ZNF462	0.08784	ARCHS4 Coexpression,0.08784	GABRB3,CNTNAP2,PGAP1,CSRNP3,BEX1,CHD7,PSIP1,CRMP1,ZDHHC22,PHF21B,JAKMIP2,DLL3,SOX2,CECR2,STOX2,TUBA1A,CSRP2,CDH2,SALL2,DPYSL5,MAP2,DNER,NCAM1,CTNNA2,SRGAP1,GPM6B,MARK1,CA10,CBX5,CADM1,SCD5,NAV1,HLA-A,CPT1C,MYT1,EFR3B,PBX1,MTSS1,GPRC5B,VCAN,TUBB2B,SYT11,NOVA1,ELF4,MAP1B,TAGLN2,ASTN1
gene_set_query	306	DLX6	0.08832	Enrichr Queries,0.08832	GABRB3,CNTNAP2,ONECUT2,CELF4,GRIK3,SIX1,ELAVL2,SMPD3,SOX2,DACH1,HEY1,ZIC2,CDH2,DPYSL5,DPYSL2,PEG10,SIX2,SOX5,IGFBP5,CACNA2D1,CACNA2D3,PROX1,ISL1,POU3F2,DUSP6,FOXP2,HOXB2,ATF3,NLGN1,DLX5,NRXN1,CRABP1,NRXN3,CRMP1,LPL,ASCL1,HOXD11,EFNA5,HOXD10,GNG4,SLIT2,VAT1L,RUNX1T1,RPRM,TFAP2B,PTPRN2,CADM1,GAD1,PCDH8,NR2F1,ZIC5,POU4F1,NELL2,MEIS1,KLF5,LHX2,ID2,ID4,ID3,INSM1,FOXA2
gene_set_query	307	DNMT1	0.08899	GTEx Coexpression,0.08899	TOP2A,RNASEH2A,KIF14,CDCA8,NCAPG,TTK,SMC6,TYMS,SMC4,KIF15,SMC2,PTTG1,NUF2,USP1,NEK2,KNTC1,FBXO5,CLSPN,KPNA2,BUB1,E2F7,GINS2,STIL,RFC4,UBE2C,CKAP2L,FANCA,CDC7,NDC80,ASPM,TPX2,CENPF,DEPDC1B,KIF18A,KIF18B,MSH2,TIMELESS,KIF2C,MCM6,FAM72D,DTL,SPC25
gene_set_query	308	TSHZ3	0.08903	Enrichr Queries,0.08903	CDKN1A,SPARC,PLXND1,FHL2,SIPA1L2,ETS1,ANTXR1,SYNE1,ROBO1,THBD,CDH2,DPYSL2,DPYSL3,TIMP3,TNS1,SOX5,DUSP4,IGFBP5,CACNA2D1,SERPINF1,NAV1,NAV2,DUSP6,ETV5,RUNX1,ARL4C,OLFM1,VCAN,SETBP1,MAP1B,KCTD12,TOX,TRIB2,SATB1,SEMA3A,TSHZ2,CACNA1C,EFNA5,THBS2,PCDH18,NUAK1,PLXNA2,NCAM1,SLIT2,GPC6,RUNX1T1,CADM1,PCDH9,NR2F1,ATP2B4,SULF1,PBX1,DCLK1,ARHGAP24,NELL2,MARCKS,MEIS1,ID2,ID3,TGFBI,ITM2C
gene_set_query	309	ZNF618	0.08907	ARCHS4 Coexpression,0.08907	SEMA5B,DNMT1,IGSF3,CELF3,CHD7,CRMP1,SOBP,TSPAN11,CELSR3,AGPAT4,PHF21B,ELAVL3,NYNRIN,SOX2,CECR2,STOX2,UCHL1,TUBA1A,DACH1,CDH2,SALL2,DPYSL5,TUBB3,PEG10,DPYSL3,PLEKHG4B,MAP6,CDH24,NCAM1,EPHB2,CENPV,H3F3A,NR2F1,PBX3,ISLR2,HLA-A,CPT1C,MYT1,POU3F2,PBX1,TMEFF1,TUBB2B,NOVA1,LHX2,MAP1B,INSM1,INA
gene_set_query	310	TLX3	0.08968	ARCHS4 Coexpression,0.08968	GNAZ,ONECUT2,CELF3,CRMP1,STMN3,ADCY1,SEZ6L2,CELSR3,PHF21B,ELAVL3,UCHL1,TUBA1A,IGFBPL1,RASD1,DPYSL5,GNG4,SV2A,TUBB3,PEG10,MGAT5B,SIX2,DPYSL3,SLC17A6,MAP6,NCAM1,RHBDL3,PRPH,RPRM,TFAP2B,SRRM3,CENPV,SRRM4,KCNH6,CDKN2A,PBX3,MANEAL,NMNAT2,L1CAM,CPT1C,MYT1,POU4F1,TMEFF1,TUBB2B,KIF26A,GPRIN1,INSM1,INA
gene_set_query	311	MBNL2	0.09029	ARCHS4 Coexpression,0.09029	CAMK2B,SNAP25,DOCK3,KCNA1,STXBP1,ADAM22,CPLX2,SYNE1,SCAMP5,SV2B,BTBD3,CHN1,DLGAP1,BSN,SULT4A1,TEAD1,SH3GL2,GPR158,TNS1,TMOD1,SYT1,H3F3A,ATP2B4,PDE4DIP,ANK2,SYP,SORBS1,ATP1B1,SYN2,SYN1,DNM1,STXBP5L,GNAO1,OLFM1,PEX5L,NFASC,PER3,FMNL2,DNAJC6,SCG5,SPARCL1,CPE,RAPGEF5,PAM,PHLDB2,OPTN,STX1A
gene_set_query	312	ALX1	0.09046	Enrichr Queries,0.09046	CDKN1A,ONECUT2,FHL2,SIX1,ETS1,SOX2,ZIC2,CDH2,SIX2,DPYSL3,HEY2,BVES,DUSP4,IGFBP5,IGFBP2,PROX1,ISL1,POU3F2,DUSP6,FOXP2,RUNX1,VCAN,HOXB2,TRIB2,HOXB7,ATF3,DLX5,SEMA3A,CXCR4,HOXD13,ASCL1,HOXD11,EFNA5,THBS2,HOXD10,FRZB,SLITRK5,PMAIP1,SLIT2,GPC6,RUNX1T1,TFAP2B,CADM1,PCDH9,SYT1,EYA1,PCDH8,NR2F1,SULF1,POU4F1,FLI1,PBX1,NELL2,MEIS1,LHX2,ID2,ID4,TGFBI,HOXD8,FGFR2,FOXA2
gene_set_query	313	ZNF436	0.09091	ARCHS4 Coexpression,0.09091	APP,SPARC,IGSF3,GRIK3,CRMP1,LPL,PTN,TSPAN11,ANTXR1,ROBO1,TMEM47,NYNRIN,TUBA1A,GNG2,PNMA1,CDH2,SCRN1,DPYSL5,CHL1,TUBB3,SGCB,MAP2,PEG10,DPYSL3,PLXNA2,CEP170,NRCAM,CTNNA2,TEAD1,GPR158,GPM6B,PLEKHG1,CACNA2D1,SEMA6D,IGFBP2,ATP2B4,ANK2,SORBS1,CORO2B,DCLK1,ENAH,TUBB2B,MARCKS,SYT11,PKIA,TCF4,TRIB2
gene_set_query	314	IKZF1	0.09091	ReMap ChIP-seq,0.09091	CDKN1A,ENO2,ENO3,CKS1B,NYNRIN,RASSF5,TMSB4X,ARHGEF40,IER5,TEAD1,KCNH2,S100A2,PLLP,PRSS16,NAV1,GAB2,TUBB2B,HOXB9,ELF4,DNAJC6,IRF1,SCNN1A,S100A6,S100A4,TAGLN2,HOXB2,TNIK,HOXB8,ST6GALNAC4,HOXB7,HOXB6,PRTFDC1,HOXB5,B4GALT5,SDC4,SLC43A3,CORO1C,PDLIM1,ZNRF1,ADAMTS14,CHST11,SV2A,SH3BP5,PMAIP1,HOXC9,CD55,MPP1,CDKN2C,CBX5,LRRN2,GADD45A,MCAM,MACC1,ATP2B4,SORBS1,INHBE,JSRP1,ID1,ID3,PLP2
gene_set_query	315	TEAD4	0.09146	Literature ChIP-seq,0.09146	LPGAT1,ATP8A2,CLSTN2,FRY,ETS2,RIMS2,SYDE2,LAPTM4B,TMEM145,SCGN,UBASH3B,CDH2,FGF9,DPYSL5,DPYSL2,COTL1,KNTC1,HMGN3,CHGB,SOX5,KCNK10,IGFBP5,CACNA2D1,SEMA6D,CACNA2D3,ANK2,CDKAL1,RUNX1,FRMD3,TIAM1,FRMD5,HOXB9,S100A6,AMPH,TNIK,TOX,SKAP1,ATF3,DNMT1,SDC4,IGSF3,HOXD1,TSHZ2,CDCA7,GLIS3,GLT8D2,CACNA1C,IGSF21,CYB5R4,CHST11,ADAMTS18,PLXNA2,CAMTA1,PIP5K1B,PROM1,STRA6,MARK1,SYT4,RABGAP1L,STIL,DTNA,CADM1,FANCL,BTBD11,PBX1,DCLK1,SLC16A14,ARHGAP24,REEP1,CCDC88A,TPX2,KIF18A,SESTD1,ID2,PPP1R1C,TUBGCP3,TCF4,SPRR1A,FGFR2,GPSM2,NRP2,KIF14,LPCAT1,SLC35F1,CXCL1,SIPA1L2,ELAVL2,LMNB1,SGCE,TUBA1C,TRIM9,ZIC2,SH3PXD2A,CRTAC1,EFCAB2,GRM8,TMEM108,DLGAP1,TEAD1,PLEKHG1,CAMK1D,CKAP2L,PRSS16,ANO6,KSR2,GAB2,NAV2,SEZ6L,SRP9,ETV5,AJAP1,TMEFF1,TOX3,RIPPLY2,PITPNM2,L3MBTL4,MAPRE2,PDZRN4,ITGA9,PLEKHH2,SLC24A3,INPP1,GLS2,SEZ6,NRXN3,LRP2,PPM1E,TMEM163,ARNTL2,AKAP2,PDLIM1,DLL4,ZNRF1,SERTAD4,ABLIM2,CHN1,GPC3,APBB2,BEND7,GPC6,E2F7,STOX1,MAPK4,CLVS1,EYA1,CDKN2A,COL22A1,PCDH8,RFTN1,PLCL2,CADPS,BMP8A,SAAL1,LSAMP,PDE4DIP,SNCAIP,HS3ST1,DPY19L1,FRAS1,FMNL2,SLCO3A1,POU2AF1,ASXL3,NEUROG2
gene_set_query	316	ZNF883	0.09147	GTEx Coexpression,0.09147	GABRB3,NLGN1,CSRNP3,FMN2,JAKMIP1,JAKMIP2,DLL3,DPYSL5,DPYSL2,ADAM23,TSPAN7,PHACTR3,CAMTA1,NCAM1,GPM6B,PCYT1B,PCDH9,SCD5,APLP1,LSAMP,ANK2,FBXL16,CPT1C,CORO2B,EFR3B,POU3F2,GDAP1,GNAO1,TMEFF1,GPRC5B,FRMD5,RIPPLY2,GLRB,SYT11,DNAJC6,DCX,FAM171B,DSCAML1,MAPRE2,PRTFDC1,ASTN1
gene_set_query	317	PAX4	0.09188	Enrichr Queries,0.09188	SNAP25,CDKN1A,ONECUT2,GFI1,HEPACAM2,TSPAN12,ETS1,UNC80,SOX2,TRIM9,THBD,SCGN,CDH2,RASSF6,TEAD1,CHGB,SOX5,ENTPD3,IGFBP5,PROX1,ISL1,POU3F2,ADRA2A,RUNX1,CDHR1,IRF1,TFF3,SCG5,DCX,SCG2,ATF3,TPH1,DDC,KCNA1,SLC35D3,RGS16,ADAM22,CACNA1C,ASCL1,CXXC4,SCIN,RASD1,GNG4,CAMTA1,SLC17A6,SCN3A,VAT1L,RUNX1T1,CHGA,SYT4,KCNJ6,PTPRN2,CADM1,LRRN3,CADPS,NR2F1,PBX1,ST18,CPE,INSM1,FOXA2
gene_set_query	318	VAX1	0.0921	GTEx Coexpression,0.0921	LRRC10B,DLX6,LYPD1,PHYHIPL,ABAT,FMN2,JAKMIP1,PITPNC1,DLL3,SOX2,TSPAN7,TP53BP2,BAALC,GPC5,DRD1,STOX1,GPM6B,MAPK4,DTNA,PCDH9,SCD5,LSAMP,FBXL16,CORO2B,POU3F2,ASRGL1,GNAO1,TMEFF1,GPRC5B,PCP4,TUBB2B,TMEM158,SYT11,LHX2,DCX,CHST1,CPE,FAM171B,TNIK,ASTN1,ITM2C
gene_set_query	319	ZNF197	0.09214	ARCHS4 Coexpression,0.09214	PGAP1,CSRNP3,BEX1,CHD7,TULP4,ELAVL4,CRMP1,CXXC4,ELAVL2,PHF21B,JAKMIP2,TUBA1A,FSD1L,GNG2,TMEM169,CDH2,DPYSL5,TUBB3,MAP2,DPYSL2,STMN1,MAP6,CEP170,NCAM1,CTNNA2,RUNX1T1,CBX5,HLA-A,GDAP1,PGM2L1,SRP9,ZDHHC15,ENAH,REEP1,CCDC88A,TUBB2B,NBEA,NOVA1,ELF4,LHX2,PKIA,MAP1B,ASXL3,TAGLN2,TAGLN3,INA
gene_set_query	320	ZNF428	0.09334	GTEx Coexpression,0.09334	GNAZ,BEX2,NRSN1,BEX1,LYPD1,STMN3,PHYHIPL,SLC35F1,FMN2,JAKMIP1,JAKMIP2,DLL3,PNMA1,TSPAN7,PHACTR3,BAALC,CAMTA1,MAP6,KIF1A,CTNNA2,PCYT1B,PCDH9,SCD5,LSAMP,CPT1C,RUNDC3A,POU3F2,GDAP1,GNAO1,TMEFF1,RIPPLY2,SYT11,REEP2,CHST1,CPE,FAM171B,SCG3,TAGLN3,SERGEF,CALM2,ASTN1
gene_set_query	321	LHX2	0.09337	ARCHS4 Coexpression,0.09337	CDKN1C,CNTNAP2,HCN3,BEX2,KHDRBS3,CABP7,CELF3,CHD7,ELAVL4,CRMP1,STMN3,SOBP,ENO2,TSPAN11,AGPAT4,PHF21B,ELAVL3,IGSF21,UCHL1,TUBA1A,TMEM169,DACH1,DPYSL5,GNG4,DPYSL3,DNER,MAP6,NCAM1,BEND5,CENPV,H3F3A,APLP1,B3GAT1,ISLR2,NAV1,CPT1C,MYT1,TUBB2B,SYT11,NOVA1,MAP1B,REEP2,AMPH,TAGLN3,INSM1,INA
gene_set_query	322	CEBPG	0.09428	ReMap ChIP-seq,0.09428	HRK,KCNK5,CPM,CDKN1A,FAM13A,FHL2,LMNB1,SMC2,TMEM100,HEY1,SCN9A,AP1S2,COTL1,KNTC1,TEAD1,SLC38A1,PRSS16,ANO6,CDKAL1,GAB2,ETV5,TMEFF1,HOXB9,SLPI,KIF2A,AGPS,TNIK,HOXB8,DTL,MAPRE2,ATF3,HOXB6,ZNF750,B4GALT5,INPP1,SLC43A3,RGS16,AMIGO2,TULP4,CHRNA9,DLL4,PMAIP1,FYN,IP6K3,CD55,AKIRIN2,CBX5,GADD45A,MACC1,DONSON,ATP2B4,AGT,FAM155A,CCDC88A,KLF5,SYT11,UBE2T,ID1,CPE
gene_set_query	323	MESP2	0.09459	GTEx Coexpression,0.09459	CNTNAP2,CSRNP3,NRSN1,CNRIP1,CELF4,STMN3,FMN2,JAKMIP1,DLL3,SCAMP5,UCHL1,SV2A,MAP2,MGAT5B,TSPAN7,CHN1,NRCAM,KIF1A,CTNNA2,RIMKLA,SULT4A1,CHRNB2,PRMT8,SVOP,NETO2,SYP,FBXL16,SYN2,SYN1,AJAP1,CIT,RALYL,GLRB,DCX,FAM84A,FAM171B,TAGLN3,PAFAH1B3,INA,ASTN1,ITM2C
gene_set_query	324	NEUROG3	0.09459	ARCHS4 Coexpression,0.09459	RET,CLIC6,RGS17,DDC,PGAP1,GFI1,RGS16,CELF3,CHD7,HEPACAM2,HMGB3,TMEM74,CRIP2,ASCL1,CXXC4,TMEM163,CELSR3,ROBO1,DLL3,KIF19,DACH1,MICAL1,REV3L,NPTX1,RHBDL3,SEC11C,CHGA,NANOS1,HES6,MCOLN3,KCNB2,H3F3A,IGFBP2,OPRK1,CBFA2T2,ST18,KLK12,C1QL1,TOX3,TCERG1L,TFF3,RNF183,INSM1,USP41,SERGEF,FOXA2
gene_set_query	325	CPEB1	0.09521	GTEx Coexpression,0.09521	CNTNAP2,GNAZ,ATP8A2,BEX1,ICA1L,CRMP1,PHYHIPL,SEZ6L2,NOL4,CELSR3,ELAVL2,AGPAT4,JAKMIP2,NKAIN2,UGT8,TUBA1A,FSD1L,PNMA1,SCRN1,DPYSL5,STMN1,MAP6,KIF1A,PCYT1B,APLP1,CADPS,PNMA3,KSR2,CPT1C,AP3B2,GDAP1,ST18,FAM155A,CCDC88A,PEX5L,FMNL2,SYT11,DNAJC6,SCG5,DSCAML1,CALM2
gene_set_query	326	NR3C2	0.09544	Enrichr Queries,0.09544	GABRB3,CLIC6,CDKN1A,ABAT,FRY,SIPA1L2,ETS1,SYNE1,ROBO1,CDH2,DPYSL2,PLCE1,TIMP3,TNS1,SOX5,KLF12,CAMK1D,IGFBP5,CACNA2D1,SEMA6D,CACNA2D3,ANK2,NAV2,ATP1B1,DUSP6,SETBP1,KIT,ALDH1A1,SPARCL1,KCTD12,TNIK,TOX,MET,ATF3,MATN2,NLGN1,KHDRBS3,SATB1,CTTNBP2,NRXN1,PELI2,LPL,TMTC1,NUAK1,TSPAN7,PLXNA2,SLIT2,CADM1,PCDH9,SYT1,SORBS1,PBX1,ARHGAP24,NELL2,MEIS1,NBEA,ID2,BCL2,FGFR2,ITM2C
gene_set_query	327	VSX2	0.09582	ARCHS4 Coexpression,0.09582	CHRNA3,ONECUT2,CRABP1,CELF3,CHD7,CRMP1,KIAA1211,ADCY1,ENO2,CELSR3,SCAMP5,RIMS2,DACH1,NEUROD4,PCBP3,SV2B,SCRN1,DPYSL5,DPYSL3,MAP6,NCAM1,CTNNA2,RHBDL3,EPHB2,PROM1,TRIM67,CHRNB2,SYT4,SRRM4,CADM1,ELOVL4,SGIP1,CADPS,ANK2,SYP,VASH1,MYT1,CORO2B,SLCO3A1,NBEA,PRPH2,CDHR1,ALMS1,DSCAML1,TRIB2,INA
gene_set_query	328	ZNF681	0.09583	GTEx Coexpression,0.09583	SNAP25,RGS17,DNMT1,KCNC1,KCNK9,DSCC1,ADAM22,NCAPG,PSIP1,ENO2,ARNTL2,PCLO,ZIC2,NPTX1,FBXO5,E2F7,SH3GL2,TRIM67,SYT4,SRRM3,SRRM4,CA10,STIL,RFC4,ZDHHC13,CDC7,ZIC5,MYT1,SGPP2,STXBP5L,DISP2,PKIB,TIAM1,DEPDC1B,KIF18B,MSH2,ANP32E,FAM72D,PAFAH1B3,NEUROG2,SPC25
gene_set_query	329	ZKSCAN1	0.09644	ARCHS4 Coexpression,0.09644	CSRNP3,BEX1,CHD7,TULP4,ELAVL4,CRMP1,ABAT,CXXC4,NOL4,ROBO1,UNC80,SCGN,TUBA1A,DACH1,CDH2,DPYSL5,TUBB3,MAP2,REV3L,MAP6,NCAM1,CHGB,KCNJ6,PTPRN2,CBX5,SVOP,CADM1,CBFA2T2,ISL1,ST18,TOX3,TUBB2B,NBEA,NOVA1,ELF4,MAP1B,ASXL3,CNKSR3,SCG5,CPE,TAGLN2,SCG3,CNTN4,INA,PAM,SCG2
gene_set_query	330	AKAP8	0.09645	GTEx Coexpression,0.09645	IFI27L2,BEX2,NRSN1,BEX1,STMN3,PHYHIPL,FMN2,DLL3,SOX2,DPYSL2,PHACTR3,BAALC,MAP6,NRCAM,NCAM1,KIF1A,CTNNA2,GPM6B,PCYT1B,PCDH9,SCD5,APLP1,B3GAT1,LSAMP,RUNDC3A,POU3F2,GDAP1,GNAO1,TMEFF1,FAM155A,CCDC88A,FRMD5,GLRB,SYT11,DNAJC6,REEP2,CPE,FAM171B,CALM2,PRTFDC1,ASTN1
gene_set_query	331	ZNF549	0.09708	GTEx Coexpression,0.09708	CAMK2B,KCNC1,KCNK9,KCNA1,STXBP1,ICA1L,CHD7,MAST1,ADAM22,NRXN3,GRIK2,ENO2,CELSR3,SYNE1,ELAVL3,UNC80,TRIM9,TMEM145,PCLO,ZIC2,FGF9,SALL2,NPTX1,ZFP37,SH3GL2,GPR158,TRIM67,RUNX1T1,SYT4,SRRM3,TLE2,SRRM4,CA10,ZIC5,NMNAT2,L1CAM,MYT1,STXBP5L,DISP2,TIAM1,NBEA
gene_set_query	332	TWIST1	0.09764	ReMap ChIP-seq,0.09764	RET,TOP2A,RASL11B,CERK,PLXND1,PTPRH,ENO3,CKS1B,SCAMP5,LFNG,SGCE,TMEM100,TMEM145,TUBB3,PEG10,DPYSL3,BDKRB1,TEAD1,TNS1,KCNH2,TLE2,S100A2,IGFBP2,SRP9,ETV5,SYTL3,CDC25B,DISP2,B3GNT7,RBP1,S100A6,S100A4,PAFAH1B3,ST6GALNAC4,STX1A,RNASEH2A,CABP7,RGS16,CRIP2,CRIP1,NUAK1,SERTAD4,WNT11,FRZB,FAM184A,FLRT1,HOXC9,RUNX1T1,STRA6,GINS2,GADD45A,NR2F1,FBXL16,L1CAM,KIF26A,ID2,ID1,ID3,TGFBI
gene_set_query	333	ZNF724	0.0977	GTEx Coexpression,0.0977	TOP2A,RNASEH2A,DSCC1,KIF14,HMGB2,CDCA8,NCAPG,TYMS,IKZF3,SMC4,KIF15,LMNB1,SMC2,CKS1B,PMAIP1,KNTC1,FBXO5,CLSPN,BUB1,E2F7,GINS2,STIL,RFC4,UBE2C,CKAP2L,SAAL1,NDC80,ASPM,TPX2,CENPF,DEPDC1B,KIF18A,KIF18B,POU2AF1,UBE2T,TIMELESS,ZNF215,MCM6,FAM72D,DTL,SPC25
gene_set_query	334	DMRT3	0.09828	ARCHS4 Coexpression,0.09828	CNTNAP2,ONECUT2,CHD7,ELAVL4,SLC35F1,KIF15,ADD2,PHF21B,STOX2,TUBA1A,CSRP2,DACH1,HEY1,ZIC2,CDH2,SALL2,DPYSL2,NDST4,ADAMTS18,HEY2,PLEKHG4B,TEKT2,MAP6,KPNA2,STOX1,VAT1L,JAM3,CLVS1,SOX5,CENPV,EPHA7,CBX5,TPBG,NAV1,EFR3B,ASPM,CENPF,MARCKS,LHX2,MAP1B,HECW2,ID4,TIMELESS,TCF4,FGFR2
gene_set_query	335	SKOR1	0.09832	GTEx Coexpression,0.09832	KCNC1,KCNK9,KCNA1,STXBP1,CHD7,MAST1,ADAM22,NRXN3,GRIK2,ENO2,CPLX2,CELSR3,SYNE1,ELAVL3,UNC80,IGSF21,TRIM9,TMEM145,PCLO,PCBP3,ZIC2,FGF9,SALL2,PTCHD1,ADAMTS18,NPTX1,SH3GL2,TRIM67,RUNX1T1,SYT4,SRRM3,TLE2,SRRM4,CA10,ZIC5,L1CAM,MYT1,STXBP5L,DISP2,PKIB,TIAM1
gene_set_query	336	FOXA2	0.09889	ARCHS4 Coexpression,0.09889	CPM,BEX2,DDC,BEX1,CELF4,HEPACAM2,ELAVL4,CXXC4,SOX2,TUBA1C,SCGN,STMN1,GPC3,PLCE1,EPHB2,CHGB,SEC11C,CHGA,SYT4,KCNJ6,PLA2G12B,PTPRN2,CADM1,ABCC8,TMEM176B,H3F3A,CADPS,DNAJC12,SYT13,ISL1,NR0B2,PBX1,FOXP2,AGT,VIL1,TOX3,RBP1,SCG5,CPE,SCG3,ARHGEF2,CNTN4,INSM1,SCG2,SPC25
gene_set_query	337	ZNF195	0.09894	GTEx Coexpression,0.09894	CAMK2B,RGS17,KCNA1,STXBP1,CHD7,ADAM22,CELF4,GRIK2,CPLX2,TMEM163,ADD2,ELAVL3,SCAMP5,UNC80,IGSF21,TRIM9,FSD1L,PCLO,SV2A,BTBD3,SH3GL2,GPR158,TRIM67,SYT4,SRRM3,CENPV,SRRM4,CA10,ACTL6B,DNAJC12,NETO2,MANEAL,MYT1,AP3B2,GDAP1,ST18,STXBP5L,DISP2,RALYL,RIPPLY2,PAFAH1B3
gene_set_query	338	ZFP37	0.099	Enrichr Queries,0.099	CDKN1A,PGAP1,RASL11B,FHL2,ROBO1,ZDBF2,TMEM47,UCHL1,HEY1,CDH2,DPYSL2,PEG10,DPYSL3,TIMP3,BVES,TNS1,SOX5,DUSP4,KLF12,IGFBP5,DDX11,ANK2,NAV1,ATP1B1,DUSP6,ARL4C,OLFM1,TIAM1,VCAN,MMP16,MAP1B,KCTD12,TRIB2,ATF3,SEMA3A,LPL,PTN,TSPAN7,NCAM1,GPM6B,RUNX1T1,PCDH9,MCAM,NR2F1,FANCA,PDE4DIP,SORBS1,PBX1,DCLK1,MARCKS,NBEA,PKIA,ID2,ID1,ID4,BCL2,ID3,FGF12,FGFR2,ITM2C
gene_set_query	339	ZNF470	0.09956	GTEx Coexpression,0.09956	GNAZ,RGS17,NLGN1,CNRIP1,ICA1L,PSIP1,FMN2,SOBP,JAKMIP2,ELAVL3,TUBA1A,PNMA1,SALL2,SCRN1,DPYSL2,PHACTR3,CAMTA1,MAP6,CEP170,NCAM1,ZFP37,EID2B,PCDH9,TRPC1,LCA5,ANK2,CPT1C,CORO2B,GDAP1,ST18,TMEFF1,FRMD5,NFASC,RIPPLY2,MMP16,SYT11,DNAJC6,MAP1B,REEP2,CALM2
gene_set_query	340	BACH2	0.09972	Enrichr Queries,0.09972	CDKN1A,CD83,CHD7,SIPA1L2,ETS1,SYNE1,ROBO1,DUSP10,CDH2,SH3PXD2A,DPYSL2,DPYSL3,TIMP3,TEAD1,TNS1,SOX5,DUSP4,SLC38A1,PLEKHG1,KLF12,CAMK1D,IGFBP5,ANK2,NAV2,DUSP6,ETV5,MTSS1,RUNX1,ARL4C,TIAM1,VCAN,SETBP1,IRF1,MAP1B,TNIK,TOX,TRIB2,ATF3,SATB1,PELI2,CXCR4,EFNA5,NUAK1,CHST11,PLXNA2,CAMTA1,FYN,NCAM1,SLIT2,RUNX1T1,CADM1,PCDH9,PBX1,DCLK1,NELL2,SLCO3A1,ID2,BCL2,ID3,ITM2C
gene_set_query	341	DBX2	0.1002	GTEx Coexpression,0.1002	LYPD1,TULP4,PHYHIPL,FMN2,PTN,ZDHHC22,PITPNC1,DLL3,SOX2,DPYSL2,DNER,PHACTR3,BAALC,GPC5,KIF1A,CTNNA2,STOX1,GPM6B,PCYT1B,DTNA,PCDH9,SCD5,APLP1,B3GAT1,LSAMP,POU3F2,SRP9,ASRGL1,C1QL1,GNAO1,TMEFF1,GPRC5B,TUBB2B,SYT11,CPE,FAM171B,SCG3,PRTFDC1,ASTN1,ITM2C
gene_set_query	342	SIX6	0.1007	ARCHS4 Coexpression,0.1007	GABRB3,HCN3,DLX6,CELF3,CHD7,PSIP1,HMGB3,ENO2,EFNA5,ADD2,SOX2,UCHL1,TUBA1A,NEUROD4,ZIC2,SALL2,BTBD3,ZMAT4,STMN1,CTNNA2,STK32A,VAT1L,CHGA,CHRNB2,SYT4,CBX5,ELOVL4,KCNK10,LRRN3,KCNB2,LMO3,H3F3A,ZIC5,ISL1,SRP9,NELL2,ENAH,MSH2,PRPH2,GPRIN1,CDHR1,ANP32E,INSM1,PAFAH1B3,INA
gene_set_query	343	ZNF808	0.1008	GTEx Coexpression,0.1008	GNAZ,BEX1,CNRIP1,CELF4,STMN3,PHYHIPL,FMN2,ZDHHC22,NOL4,JAKMIP2,SCAMP5,PNMA1,SV2A,DPYSL2,TSPAN7,DNER,PHACTR3,BAALC,MAP6,NRCAM,KIF1A,CTNNA2,PCYT1B,SCD5,LSAMP,CPT1C,RUNDC3A,GDAP1,ASRGL1,GNAO1,TMEFF1,FAM155A,RALYL,SYT11,REEP2,CPE,SCG3,TAGLN3,CALM2,ASTN1
gene_set_query	344	ZNF93	0.1011	Enrichr Queries,0.1011	TOP2A,DSCC1,KIF14,HMGB2,XYLT1,SMC4,KIF15,LMNB1,SMC2,CDH2,DPYSL2,STMN1,NUF2,TIMP3,KNTC1,FBXO5,BVES,SLC38A1,RFC4,CKAP2L,TET1,DUSP6,ARL4C,ASPM,VCAN,DEPDC1B,MSH2,CCNE2,TIMELESS,KIF2C,MCM6,DTL,ATF3,UHRF1,CDCA7,CDCA8,NCAPG,CXCR4,TTK,TYMS,PMAIP1,CLSPN,BUB1,E2F7,E2F8,GINS2,CENPV,STIL,UBE2C,FANCA,CDC7,NETO2,NDC80,TPX2,CENPF,KIF18A,UBE2T,ID3,SPC25,ITM2C
gene_set_query	345	AHRR	0.1014	GTEx Coexpression,0.1014	TOP2A,DNMT1,RNASEH2A,KIF14,CDCA8,NCAPG,TTK,TYMS,SMC4,KIF15,SMC2,PTTG1,NUF2,PMAIP1,KNTC1,FBXO5,CLSPN,BUB1,E2F7,GINS2,STIL,RFC4,UBE2C,CKAP2L,FANCA,NDC80,ASPM,TPX2,CENPF,DEPDC1B,KIF18A,KIF18B,KIF2A,POU2AF1,UBE2T,ZNF215,MCM6,FAM72D,DTL,SPC25
gene_set_query	346	ZNF488	0.102	ARCHS4 Coexpression,0.102	HCN3,STXBP1,STMN3,OGDHL,ABAT,ZDHHC22,PTPRH,CPLX2,SCAMP5,UGT8,STK33,SV2A,DNER,KIF1A,BSN,SULT4A1,GPM6B,CA10,UNC13A,PTPRN2,KCNIP3,SCD5,APLP1,B3GAT1,SYP,FBXL16,CORO2B,SYN2,RUNDC3A,SYN1,DNM1,C1QL1,GNAO1,OLFM1,GPRC5B,PEX5L,NFASC,FMNL2,SYT11,DNAJC6,SMOC1,RAPGEF5,DSCAML1,ITM2C
gene_set_query	347	MEF2C	0.1026	ARCHS4 Coexpression,0.1026	CAMK2B,SNAP25,CSRNP3,ATP8A2,DOCK3,NRXN1,ADAM22,ADCY1,ENO3,NKAIN2,PCLO,ABLIM2,SV2B,CHL1,MAP2,ADAM23,CHN1,DLGAP1,ERC2,SULT4A1,UNC13A,SYT1,CKM,CACNA2D1,PDE4DIP,ANK2,NEB,SYP,ATP1B1,SYN2,DCLK1,DNM1,GNAO1,OLFM1,CCDC88A,PEX5L,NBEA,DNAJC6,PKIA,SCN8A,SPARCL1,TCF4,RAPGEF5,KCTD16
gene_set_query	348	HMGA1	0.1027	GTEx Coexpression,0.1027	TOP2A,DNMT1,RNASEH2A,CDCA7,KIF14,CDCA8,NCAPG,TTK,TYMS,SMC4,ARNTL2,KIF15,SMC2,CKS1B,TUBA1C,PTTG1,NUF2,FBXO5,CLSPN,BUB1,E2F7,GINS2,STIL,RFC4,UBE2C,CKAP2L,NDC80,ASPM,TPX2,CENPF,DEPDC1B,KIF18A,KIF18B,UBE2T,TIMELESS,ZNF215,MCM6,FAM72D,DTL,SPC25
gene_set_query	349	ZNF91	0.1032	ARCHS4 Coexpression,0.1032	RGS17,PGAP1,CSRNP3,NRXN1,TULP4,ELAVL4,NRXN3,CRMP1,NOL4,UNC80,NKAIN2,RIMS2,TUBA1A,FSD1L,PCLO,GNG2,DPYSL5,CHL1,MAP2,DPYSL2,STMN1,REV3L,DLGAP1,CEP170,CTNNA2,ERC2,SCN3A,RUNX1T1,GAD1,ANK2,GDAP1,PBX1,ZDHHC15,REEP1,CCDC88A,TUBB2B,NBEA,NOVA1,PKIA,MAP1B,ASXL3,DCX,TCF4,INA
gene_set_query	350	TIGD3	0.1033	Enrichr Queries,0.1033	CDKN1C,TOP2A,CDKN1A,RTKN2,HMGB2,LMNB1,SMPD3,LFNG,CDH2,TUBB3,DPYSL2,STMN1,NUF2,MYBL1,BVES,DUSP4,HES6,DUSP6,CIT,ARL4C,VCAN,SLPI,CCNE2,ESPL1,GPRIN1,KIT,DTL,ATF3,MATN2,UHRF1,CDCA7,CDCA8,CXCR4,CRIP2,JAKMIP1,PPM1E,DLL1,RASD1,CHST11,PIP5K1B,CLSPN,RHBDL3,E2F7,E2F8,CDKN2C,LRRN3,UBE2C,GADD45A,FANCA,BTBD11,CDC7,SYT13,FBXL16,NDC80,NELL2,CENPF,LHX2,ID1,ID4,ID3
gene_set_query	351	PHOX2A	0.1038	ARCHS4 Coexpression,0.1038	RET,CHRNA3,DDC,CERK,IGSF3,CELF3,ADAM22,ELAVL4,STMN3,OGDHL,KIAA1211,DBH,SEZ6L2,ANTXR1,CELSR3,PHF21B,ELAVL3,SCAMP5,IGFBPL1,PCBP3,GNG4,MGAT5B,TMEM108,CDH24,PRPH,STRA6,KCNH2,TMOD1,CHGA,CHRNB2,SRRM3,CENPV,CACNA2D2,MANEAL,NMNAT2,L1CAM,ISL1,FAM167A,KIF26A,GPRIN1,RBP1,RIMBP2,FAM84A,HOXD8
gene_set_query	352	HNF1B	0.1044	ReMap ChIP-seq,0.1044	KCNK5,CPM,APP,CXCL1,ETS2,SOX2,UBASH3B,TMSB4X,RASSF6,IER5,PLS1,SERPINB1,GPX2,PLLP,ATP1B1,PRKAB1,DUSP6,RUNX1,TLR1,TOX3,VCAN,DEPDC1B,IRF1,COL21A1,TAGLN2,DSCAML1,MET,TRIB2,PHLDB2,DDC,SDC4,AMIGO2,EFNA5,ARNTL2,PDLIM1,TMEM169,PNMA1,FAM184A,RDH10,GCNT3,CHML,CD55,GADD45A,MACC1,DCDC2,SYT13,SGPP2,HS3ST1,ST18,TPX2,CENPF,KLF5,SESTD1,ID2,ID1,ID4,TGFBI,CALM2,CCL28
gene_set_query	353	RBSN	0.1045	GTEx Coexpression,0.1045	GNAZ,NLGN1,DOCK3,CNRIP1,TULP4,PHYHIPL,FMN2,SOBP,JAKMIP2,SALL2,SCRN1,DPYSL2,PHACTR3,BAALC,CAMTA1,NCAM1,GPM6B,PCYT1B,DTNA,PCDH9,SGIP1,SCD5,B3GAT1,LSAMP,ANK2,CORO2B,EFR3B,POU3F2,GDAP1,GNAO1,TMEFF1,GPRC5B,SYT11,DNAJC6,MAP1B,CPE,FAM171B,SERGEF,MAPRE2
gene_set_query	354	EMX1	0.1047	Enrichr Queries,0.1047	CNTNAP2,SEMA5B,CDKN1A,KCNC1,ONECUT2,CLSTN2,GFI1,GRIK3,SIX1,SOX2,HEY1,ZIC2,DPYSL2,SIX2,IGFBP2,NAV2,PROX1,ISL1,POU3F2,FOXP2,GPRIN1,TOX,HOXB7,ATF3,DLX5,SATB1,DLX6,CXCR4,LRP2,ADCY1,HOXD11,CPLX2,EFNA5,HOXD10,DLL1,IGSF21,NUAK1,GNG4,MGAT5B,NPTX1,RHBDL3,RPRM,CHGA,PTPRN2,CADM1,GAD1,PCDH8,NR2F1,ATP2B4,POU4F1,NELL2,MEIS1,FRAS1,LHX2,ID4,ID3,INSM1,NEUROG2,ITM2C
gene_set_query	355	PRDM16	0.1054	Enrichr Queries,0.1054	CDKN1C,CNTNAP2,CDKN1A,GRIK3,ETS1,SYNE1,ROBO1,DACH1,SH3PXD2A,DPYSL2,PLCE1,TIMP3,EPHB2,EPHB1,TEAD1,TNS1,SOX5,PLEKHG1,CAMK1D,IGFBP5,SEMA6D,ANK2,NAV1,NAV2,PROX1,RUNX1,TIAM1,KIT,CNKSR3,TOX,NRXN1,GLIS3,NRXN3,TMTC1,CACNA1C,EFNA5,THBS2,STOX2,CHST11,PLXNA2,CAMTA1,NCAM1,SLIT2,RUNX1T1,PTPRN2,CADM1,PCDH9,FANCA,BTBD11,SORBS1,CORO2B,PBX1,NELL2,NFASC,MEIS1,KIF26A,ID4,BCL2,FGFR2
gene_set_query	356	ZNF827	0.1063	ARCHS4 Coexpression,0.1063	GABRB3,CNTNAP2,BEX2,CSRNP3,BEX1,CHD7,ABAT,SLC35F1,CXXC4,CTSS,ELAVL3,SOX2,STOX2,TUBA1A,DACH1,CDH2,SALL2,SGCB,MAP2,DPYSL2,DPYSL3,MAP6,NCAM1,MARK1,MPP1,CBX5,LSAMP,NMNAT2,POU3F2,PBX1,DCLK1,ENAH,TOX3,MARCKS,NBEA,SYT11,NOVA1,ELF4,MAP1B,ASXL3,ID4,TAGLN2,TCF4,TNIK
gene_set_query	357	VEZF1	0.1069	ARCHS4 Coexpression,0.1069	TOP2A,PGAP1,CHD7,ELAVL4,CRMP1,TSPAN11,CXXC4,DNALI1,PHF21B,SOX2,TUBA1A,FSD1L,DACH1,CDH2,DPYSL5,TUBB3,SGCB,MAP2,RAD21,STMN1,MAP6,CEP170,EPHB2,TEAD1,QSER1,KLF12,CBX5,H3F3A,LCA5,POU3F2,PBX1,ST18,ENAH,TOX3,TUBB2B,MARCKS,NOVA1,SESTD1,MAP1B,RBP1,ID4,TAGLN3,INSM1,TRIB2
gene_set_query	358	FOXD4L4	0.107	GTEx Coexpression,0.107	CAMK2B,SNAP25,KCNC1,KCNK9,CNRIP1,KCNA1,STXBP1,MAST1,ADAM22,NRXN3,LPL,GRIK2,ENO2,ADD2,ELAVL3,IGSF21,TRIM9,TMEM145,HEY1,ZIC2,SV2B,ADAMTS18,BTBD3,NPTX1,SH3GL2,RUNX1T1,SYT4,SRRM3,SRRM4,CA10,ANK2,NMNAT2,L1CAM,MYT1,SYN2,RIPPLY2,NOVA1,MAP1B,AMPH
gene_set_query	359	ZNF229	0.1075	ARCHS4 Coexpression,0.1075	PGAP1,CRMP1,PHYHIPL,NOL4,ADD2,JAKMIP2,ROBO1,UCHL1,TUBA1A,GNG2,PNMA1,CDH2,DPYSL5,TUBB3,SGCB,MAP2,DPYSL2,RASSF5,STMN1,CEP170,CTNNA2,ERC2,SCN3A,SRGAP1,RUNX1T1,DTNA,CBX5,GAD1,ANK2,HLA-A,AP3B2,GDAP1,PBX1,ENAH,REEP1,TUBB2B,NBEA,SYT11,NOVA1,SESTD1,MAP1B,ASXL3,TCF4
gene_set_query	360	TEAD1	0.1077	ReMap ChIP-seq,0.1077	APP,NRP2,SPARC,NAB1,HSPB8,FAM13A,CXCL1,ENO3,ETS2,TMSB4X,NPPA,COTL1,PLCE1,BDKRB1,LMCD1,IER5,TEAD1,PLS1,SERPINB1,S100A2,SGIP1,ANO6,ATP1B1,DUSP6,TUBB2B,IRF1,S100A6,S100A4,TAGLN2,MET,SAMD9,SDC4,AMIGO2,AKAP2,CORO1C,CNN3,PDLIM1,NUAK1,CHN1,TSPAN2,APBB2,CHML,SRGAP1,E2F8,GALNT6,CDKN2B,CBX5,GADD45A,MACC1,ARHGAP24,CENPF,KITLG,FAM167A,KLF5,PPP1R1C,ID1,ID3,TGFBI,CALM2
gene_set_query	361	ZNF354C	0.1081	ARCHS4 Coexpression,0.1081	PGAP1,CSRNP3,CRMP1,KIAA1211,ROBO1,TMEM47,STOX2,UCHL1,TUBA1A,GNG2,PNMA1,CDH2,SALL2,SCRN1,DPYSL5,TUBB3,SGCB,MAP2,PEG10,DPYSL3,CEP170,APBB2,NCAM1,TEAD1,KLF12,CBX5,CACNA2D1,PBX3,ATP2B4,ANK2,DCLK1,NELL2,ENAH,REEP1,TMEFF1,TUBB2B,ARMCX2,NBEA,NOVA1,PKIA,FAR1,TRIB2,INA
gene_set_query	362	FOXJ1	0.1083	Enrichr Queries,0.1083	LGALS3BP,CDKN1C,CLIC6,CDKN1A,ST6GALNAC2,SPARC,CNRIP1,HSPB8,ESPN,WFDC2,DNALI1,LFNG,SOX2,ZIC2,DPYSL2,TEKT2,TIMP3,KIF1A,TNS1,DUSP4,KCNH2,HES6,IGFBP5,IGFBP2,DUSP6,MLF1,GPRC5B,TUBB2B,S100A6,S100A4,MNS1,GAS6,ATF3,SDC4,RGS16,CXCR4,CRIP2,DLL1,MUC1,UCP2,PROM1,RPRM,STRA6,GSN,DTNA,MCAM,PCDH8,NR2F1,SYT13,SULF1,NELL2,TPPP3,ID2,ID1,ID3,INSM1,TGFBI,FGFR2,ITM2C
gene_set_query	363	SKI	0.1083	GTEx Coexpression,0.1083	KCNC1,KCNK9,KCNA1,STXBP1,CHD7,ADAM22,PLD5,NRXN3,GRIK2,ENO2,CELSR3,SYNE1,ELAVL3,NYNRIN,IGSF21,TRIM9,TMEM145,PCLO,PCBP3,ZIC2,PTCHD1,ADAMTS18,NPTX1,SH3GL2,TRIM67,RUNX1T1,SYT4,SRRM3,TLE2,SRRM4,CA10,ZIC5,L1CAM,MYT1,STXBP5L,DISP2,PKIB,TIAM1,PER3
gene_set_query	364	SMYD3	0.1089	GTEx Coexpression,0.1089	SNAP25,RGS17,BEX2,DOCK3,CELF4,STMN3,ADD2,SCAMP5,SV2A,ZMAT4,DLGAP1,CEP170,NRCAM,BSN,SULT4A1,EID2B,SH3GL2,GPR158,CLVS1,CHRNB2,SVOP,ACTL6B,SYT1,NETO2,SYP,NMNAT2,ACYP1,GDAP1,DNM1,RALYL,FAM167A,RIPPLY2,MSH2,GLRB,SCN8A,GPRIN1,AMPH,TAGLN3,INA
gene_set_query	365	PLAGL1	0.1093	ARCHS4 Coexpression,0.1093	CELF3,GLIS3,ATP2A3,HEPACAM2,GLT8D2,CACNA1C,CXXC4,ZDHHC2,NOL4,UNC80,SCGN,DACH1,BTBD3,KCNMB2,REV3L,GPC6,CHGB,STRA6,CHGA,MCOLN3,PTPRN2,CBX5,ABCC8,CACNA2D1,CADPS,TMEM61,ISL1,SYNGR4,ST18,VIL1,FAM167A,MEIS1,RIMBP2,SCG5,CPE,SCG3,KCTD12,CNTN4,INSM1,PAM,SCG2,KCNK3,ITGA9
gene_set_query	366	HMX1	0.1095	GTEx Coexpression,0.1095	LYPD1,TULP4,PHYHIPL,FMN2,PTN,ZDHHC22,DLL3,SOX2,DPYSL2,DNER,PHACTR3,BAALC,GPC5,KIF1A,CTNNA2,STOX1,GPM6B,PCYT1B,DTNA,PCDH9,KCNK10,SCD5,APLP1,B3GAT1,LSAMP,POU3F2,ASRGL1,C1QL1,GNAO1,TMEFF1,GPRC5B,FRMD5,TUBB2B,LHX2,FAM171B,SCG3,PRTFDC1,ITM2C
gene_set_query	367	RUNX2	0.1098	Literature ChIP-seq,0.1098	PRSS1,PGAP1,SPARC,ABAT,ABCA12,DPYSL5,DPYSL2,NDST4,DPYSL3,SAMD12,EPHB1,TNS1,SRRM4,KCNK10,DDX11,CACNA2D3,CACNA2D2,MTUS2,ANK2,RUNX1,TCERG1L,HECW2,FAR2,KCTD12,TRIB2,OPTN,ASTN1,HOXD1,PCDH18,NKAIN2,UGT8,NUAK1,PGBD5,CHST11,MAP2,FLRT1,TP53BP2,TSPAN2,DTNA,PTPRN2,CADM1,PCDH20,PBX3,NFATC2,CDC7,FLI1,DCLK1,ST18,SLC16A14,MEX3B,SESTD1,PKIA,ID2,ITM2C,CLIC6,CSRNP3,GRIK3,KIF14,LPCAT1,TMEM181,GRIK1,SLC35F1,TFCP2L1,FMN2,ROBO1,TMEM47,LFNG,TUBA1C,UCHL1,PCLO,NUF2,DNER,TEAD1,SYK,PRSS16,GAB2,TMEM173,CBFA2T2,DUSP6,MTSS1,TOX3,GPRC5B,PLSCR1,TUBB2B,B3GNT7,KIT,CNKSR3,TFF3,COL21A1,KIF2C,RAPGEF5,DSCAML1,MAPRE2,SATB1,KCNA1,ADAM22,CXCR4,TMEM74,PTN,TMEM163,SH3BGRL,TMEM169,PNMA1,PTCHD1,FAM184A,ADAM23,NTF3,PLEKHG4B,GPC5,APBB2,GPC4,CTNNA2,GPC6,RPRM,CDKN2C,GSN,COL22A1,MIAT,SORBS1,SULF1,POU4F1,AGT,STXBP5L,KITLG,KIF26A,KCNS3,RIMBP2,CD83,ATP8A2,RASL11B,CLSTN2,NAB1,FAM13A,FRY,ETS1,ETS2,CDH2,FGF9,PHYHD1,LZTS1,SLC38A1,RUNDC3A,OLFM1,SCN8A,SCG3,TOX,KHDRBS3,GLIS3,PLD5,CHRNA9,CACNA1C,EFNA5,KRT40,CNN3,SNTG2,GRK5,BTBD3,MBIP,PLXNA2,PMAIP1,NPTX1,DRD1,SRGAP1,IVNS1ABP,SYT4,TFAP2B,FANCL,CORO2B,GNAO1,NBEA,FGF18,TUBGCP3,HPSE,SERGEF,FGF12,KCNK5,LGALS3BP,CPM,FHL2,CELF4,ELAVL4,SIX1,SYNE1,ELAVL3,CALB2,DUSP10,GRM8,CA8,ERC2,GPX2,CAMK1D,ABCC8,TRPC1,KSR2,SEZ6L,ARL4C,TBC1D1,VCAN,SETBP1,L3MBTL4,DTL,ITGA9,B4GALT5,SLC24A3,NRXN1,NRXN3,THBS2,DLL1,ADD2,MUC1,ABLIM2,MGAT5B,SLITRK6,NHS,SLITRK5,FYN,NCAM1,SLIT2,BEND5,VAT1L,MAPK4,E2F8,CLVS1,PLCL2,B3GAT1,DONSON,OPRK1,SYT13,TTC39B,NELL2,NFASC,MARCKS,FAM167A,GLRB,ASXL3,LPIN1,CBLN2
gene_set_query	368	CTCF	0.1102	ENCODE ChIP-seq,0.1102	APP,LPGAT1,CERK,PLXND1,NRM,ZDHHC2,ANTXR1,ETS2,LAPTM4B,PEG10,DPYSL3,CPNE2,EPHB1,BVES,ISLR2,MTUS2,PRKAB1,DISP2,PCP4,DEPDC1B,CCNE2,S100A6,PHLDB2,ATF3,GNAZ,KHDRBS3,SDC4,GLIS3,CORO1C,CNN3,NKAIN2,PCBP3,GRK5,RDH10,PLXNA2,RHBDL3,SCN3A,OSBPL6,OSBPL3,PBX3,CORO2B,DCLK1,CCDC88A,NBEA,BAMBI,FGF18,BCL2,CPE,LGALS3BP,NRP2,CHD7,MAST1,PSIP1,SIX1,GRIK2,CALB2,SGCE,THBD,TUBA1B,FAM102B,SCRN1,SH3PXD2A,NNT,ERC2,TEAD1,EID2B,RFC4,CAMK1D,UBE2QL1,NAV1,SRP9,SYN1,ADRA2A,DNM1,TBC1D1,GPRC5B,ELF4,PDE5A,PAFAH1B3,ITGA9,HCN3,NRXN1,AMIGO2,LRP4,CRIP2,NOL4,ADD2,ABLIM2,WNT11,CNR1,MGAT5B,SH3BP5,LRRC8C,FYN,APBB2,STX2,MBNL3,CD55,STOX1,RUNX1T1,DONSON,SAAL1,KLHL2,SYT13,HS3ST1,TPPP3,SLCO3A1,KIF26A,FAM171B
gene_set_query	369	NKX62	0.1106	ARCHS4 Coexpression,0.1106	CAMK2B,KCNC1,STXBP1,STMN3,CPLX2,SEZ6L2,ELAVL3,SCAMP5,PGBD5,SV2A,CHN1,CAMTA1,MAP6,NCAM1,KIF1A,CA8,BSN,SULT4A1,SH3GL2,GPM6B,APLP1,B3GAT1,SYP,FBXL16,CORO2B,SYN2,RUNDC3A,SYN1,DNM1,GNAO1,OLFM1,GPRC5B,DBNDD2,PEX5L,PCP4,NFASC,FMNL2,SYT11,DNAJC6,REEP2,CHST1,RAPGEF5
gene_set_query	370	ZNF3	0.1114	GTEx Coexpression,0.1114	GABRB3,NRSN1,CNRIP1,CELF4,STMN3,PHYHIPL,JAKMIP1,NOL4,ELAVL2,PNMA1,MAP2,DPYSL2,ADAM23,TSPAN7,CHN1,CAMTA1,MAP6,NRCAM,KIF1A,CTNNA2,SULT4A1,LZTS1,CHRNB2,GAD1,LSAMP,ISLR2,PNMA3,SYN2,RUNDC3A,ASRGL1,CIT,GNAO1,RALYL,GLRB,REEP2,TAGLN3,CALM2,ASTN1
gene_set_query	371	ZNF177	0.1118	ARCHS4 Coexpression,0.1118	CNTNAP2,BEX1,CHD7,CRMP1,PHYHIPL,SLC35F1,EFNA5,ADD2,JAKMIP2,SGCE,UCHL1,TUBA1A,CSRP2,TMEM169,CDH2,DPYSL5,TUBB3,MAP2,DPYSL2,STMN1,MAP6,CTNNA2,RUNX1T1,CBX5,GAD1,TRPC1,LSAMP,CPT1C,GDAP1,SRP9,SMC1B,REEP1,TUBB2B,MARCKS,NOVA1,ELF4,MAP1B,ASXL3,TAGLN2,TAGLN3,PAFAH1B3,INA
gene_set_query	372	TLX2	0.1126	GTEx Coexpression,0.1126	RET,NRP2,CHRNA3,DDC,TUBAL3,SEMA3A,HTR2B,HEPACAM2,GRIK1,CACNA1C,DBH,PTPRH,TSPAN11,SYDE2,PTCHD1,SCN9A,FLRT1,PRPH,CHGB,PLS1,KCNH2,CHGA,EPHA7,PBX3,ATP2B4,L1CAM,FOXP2,VIL1,REEP1,TBC1D1,MEIS1,HOXB2,TOX,HOXB7,KCNK3,PDZRN4,HOXB6,HOXB5
gene_set_query	373	THRB	0.1132	Enrichr Queries,0.1132	CDKN1A,ABAT,FRY,ETS1,ETS2,SYNE1,ROBO1,CDH2,DPYSL2,TIMP3,DLGAP1,NRCAM,TNS1,SOX5,DUSP4,KLF12,IGFBP5,CACNA2D1,SEMA6D,ANK2,NAV2,ATP1B1,DUSP6,RUNX1,VCAN,KIT,CNKSR3,ALDH1A1,TNIK,TOX,MET,ATF3,MATN2,SATB1,NRXN1,NRXN3,LPL,TMTC1,CACNA1C,ADCY1,EFNA5,PLXNA2,SLIT2,GPC6,RUNX1T1,DTNA,CADM1,PCDH9,SYT1,PBX1,DCLK1,NELL2,KITLG,MEIS1,NBEA,ID4,BCL2,FGFR2
gene_set_query	374	ZNF576	0.1133	GTEx Coexpression,0.1133	CAMK2B,GNAZ,KCNA1,STXBP1,SEZ6,TMEM74,SOBP,ENO2,ADD2,ELAVL3,SCAMP5,UNC80,TRIM9,SALL2,SV2A,CAMTA1,BSN,ZFP37,EID2B,SH3GL2,GPR158,CLVS1,UNC13A,SVOP,ACTL6B,UBE2QL1,DNAJC12,ANK2,MANEAL,NMNAT2,CPT1C,AP3B2,RALYL,RIPPLY2,SCN8A,REEP2,AMPH,SERGEF
gene_set_query	375	FOXB1	0.1139	GTEx Coexpression,0.1139	WDR49,IFI27L2,LYPD1,PHYHIPL,ZDHHC22,CXXC4,ELAVL2,AGPAT4,NKAIN2,CALB2,SOX2,UCHL1,TUBA1A,FSD1L,DPYSL5,TUBB3,STMN1,DNER,BAALC,SLC17A6,STK32A,VAT1L,DTNA,PCDH9,SCD5,APLP1,CADPS,POU3F2,SRP9,ASRGL1,C1QL1,TMEFF1,ADCYAP1,CCDC88A,DBNDD2,TUBB2B,DNAJC6,INA
gene_set_query	376	LMX1B	0.114	Enrichr Queries,0.114	RET,CDKN1C,GABRB3,CNTNAP2,CDKN1A,ONECUT2,CLSTN2,CELF4,GRIK3,SIX1,ROBO1,LFNG,SOX2,DACH1,ZIC2,SIX2,KIF1A,TEAD1,SOX5,IGFBP5,CACNA2D3,CACNA2D2,NAV2,PROX1,POU3F2,FOXP2,AJAP1,C1QL1,RUNX1,OLFM1,HOXB9,ATF3,DLX5,LRP2,CACNA1C,ADCY1,EFNA5,WNT11,PLXNA2,NPTX1,TFAP2B,PTPRN2,CADM1,EYA1,GAD1,NR2F1,ATP2B4,NFATC2,BTBD11,POU4F1,PBX1,NELL2,NFASC,MEIS1,LHX2,INSM1,FGFR2,FOXA2
gene_set_query	377	MXD4	0.1145	GTEx Coexpression,0.1145	ATP8A2,KCNC1,KCNK9,STXBP1,MAST1,ADAM22,NRXN3,GRIK2,ENO2,CELSR3,SYNE1,ELAVL3,UNC80,IGSF21,TRIM9,TMEM145,PCLO,PCBP3,ZIC2,SALL2,NPTX1,TRIM67,RUNX1T1,SYT4,SRRM3,TLE2,SRRM4,CA10,ABCC8,ZIC5,L1CAM,MYT1,AP3B2,STXBP5L,DISP2,PKIB,TIAM1,INSM1
gene_set_query	378	NRL	0.1149	ARCHS4 Coexpression,0.1149	GNAZ,CHRNA3,DDC,ATP8A2,STXBP1,TULP4,GRIK1,ADCY1,ENO2,ESPN,SCAMP5,RIMS2,LAPTM4B,NEUROD4,PCBP3,SV2B,FRZB,PLCG2,TMEM108,CTNNA2,RHBDL3,RIMKLA,PROM1,VAT1L,CHRNB2,CAMK1D,CADM1,ELOVL4,SGIP1,CADPS,ANK2,SYP,CORO2B,NBEA,PRPH2,DOK6,CDHR1,ALMS1,REEP2,AMPH,DSCAML1
gene_set_query	379	ZNF90	0.1154	Enrichr Queries,0.1154	GABRB3,TOP2A,CNTNAP2,DSCC1,RTKN2,KIF14,HMGB2,HMGB3,OGDHL,ELAVL2,KIF15,LMNB1,SOX2,ZIC2,SALL2,PTTG1,HEY2,NUF2,KNTC1,KIF1A,TET1,ASPM,GPRC5B,DEPDC1B,TUBB2B,MSH2,ESPL1,KIT,KIF2C,MCM6,DTL,CCDC150,CRABP1,CDCA7,NCAPG,CXCR4,TTK,ADD2,UGT8,CECR2,GNG4,PLEKHG4B,PMAIP1,GPC4,CLSPN,PROM1,BUB1,GPM6B,E2F8,GINS2,UBE2C,FANCA,ZIC5,NELL2,TPX2,CENPF,UBE2T,SPC25
gene_set_query	380	HLF	0.1155	ARCHS4 Coexpression,0.1155	CAMK2B,SNAP25,DOCK3,STXBP1,ADAM22,TMEM181,OGDHL,ABAT,ADCY1,CPLX2,SEZ6L2,SCAMP5,SV2B,SV2A,CHN1,GPC3,DLGAP1,KIF1A,BSN,MBNL3,SULT4A1,SH3GL2,GPR158,UNC13A,B3GAT1,ANK2,ACSL4,SYP,FBXL16,ATP1B1,SYN2,RUNDC3A,SYN1,AGT,DNM1,GNAO1,OLFM1,PEX5L,FMNL2,DNAJC6,RAPGEF5
gene_set_query	381	ZNF547	0.1157	GTEx Coexpression,0.1157	CAMK2B,RGS17,KCNC1,KCNK9,KCNA1,STXBP1,CHD7,MAST1,ADAM22,NRXN3,GRIK2,ENO2,CELSR3,ELAVL3,UNC80,IGSF21,TRIM9,TMEM145,PCLO,ZIC2,FGF9,NPTX1,ZFP37,SH3GL2,TRIM67,SYT4,SRRM3,TLE2,SRRM4,CA10,ZIC5,NMNAT2,MYT1,AP3B2,STXBP5L,DISP2,TIAM1,SCN8A
gene_set_query	382	AHR	0.1159	Literature ChIP-seq,0.1159	NRSN1,ATP8A2,GRIK2,SIPA1L2,IKZF3,PITPNC1,GLDN,ROBO1,FAM102B,PCLO,HEY1,NNT,HEY2,COTL1,NRCAM,KNTC1,SAMD12,ERC2,TEAD1,TNS1,KLF12,ENTPD3,SYK,IGFBP5,CDKAL1,KRT5,ATP1B1,TMEM150C,RUNX1,ARL4C,FRMD5,ELF4,CEACAM6,HECW2,PITPNM2,S100A4,IGSF3,GSTP1,TSHZ2,EFNA5,DLL1,ADD2,ZNRF1,PCBP3,SV2B,CHST11,APBB2,DRD1,GPC6,SRGAP1,BEND5,RPRM,KCNJ6,PTPRN2,CBX5,POLR3GL,KCNB2,MIAT,EFR3B,SLC16A14,ARHGAP24,TTC39B,FAM155A,DPY19L1,MEIS1,NBEA,NOVA1,ID4,BCL2,RNF182,TGFBI,CALM2,FGFR2
gene_set_query	383	SOX9	0.1161	ARCHS4 Coexpression,0.1161	APP,LYPD1,GRIK3,LRP4,PHYHIPL,ABAT,SLC35F1,PTN,TSPAN11,ROBO1,TMEM47,SOX2,STOX2,HEY1,CDH2,SCRN1,MAP2,RASSF5,NCAM1,EPHB2,GPM6B,MAPK4,DTNA,CBX5,NR2F1,SEZ6L,SNCAIP,CORO2B,POU3F2,FLI1,ETV5,AGT,TOX3,TUBB2B,MARCKS,FMNL2,SYT11,SMOC1,ID4,SPARCL1,TRIB2
gene_set_query	384	ZGLP1	0.1164	GTEx Coexpression,0.1164	CAMK2B,BEX2,DOCK3,STXBP1,CELF3,MAST1,SEZ6,CELF4,CRMP1,STMN3,OGDHL,NOL4,CELSR3,ADD2,SYNE1,ELAVL3,SCAMP5,UNC80,IGSF21,TRIM9,PCLO,SALL2,SV2A,BSN,SH3GL2,SRRM3,UNC13A,CADM1,ACTL6B,NMNAT2,CPT1C,RUNDC3A,AP3B2,DNM1,DISP2,RIPPLY2,REEP2,PAFAH1B3
gene_set_query	385	PGR	0.1168	Enrichr Queries,0.1168	RET,TOP2A,CNTNAP2,CDKN1A,CLSTN2,HSPB8,FHL2,ABAT,ETS1,SYNE1,SOX2,DACH1,CDH2,DPYSL2,HEY2,TIMP3,NRCAM,TNS1,EPHA7,IGFBP5,DDX11,IGFBP2,NAV2,ADRA2A,RUNX1,VCAN,KIT,ALDH1A1,MET,ATF3,SATB1,NRXN1,CXCR4,LPL,ADCY1,THBS2,NCAM1,SLIT2,RUNX1T1,DTNA,CADM1,PCDH9,SYT1,NR2F1,NFATC2,SULF1,FLI1,PBX1,DCLK1,KITLG,MEIS1,ID2,ID1,ID4,BCL2,CPE,CNTN4,FGFR2
gene_set_query	386	ZNF714	0.1175	Enrichr Queries,0.1175	TOP2A,DSCC1,CHD7,RTKN2,KIF14,HMGB2,HMGB3,SMC4,KIF15,LMNB1,SMC2,DPYSL2,STMN1,NUF2,KNTC1,KPNA2,BVES,SLC38A1,CKAP2L,TET1,CIT,ASPM,DEPDC1B,MSH2,CCNE2,ESPL1,KIF2C,MCM6,DTL,DNMT1,UHRF1,SEMA3A,CDCA7,CDCA8,NCAPG,TTK,TYMS,ARNTL2,USP1,RBBP8,CLSPN,BUB1,GINS2,CENPV,CBX5,UBE2C,FANCA,CDC7,DEK,PBX1,NDC80,DCLK1,TPX2,CENPF,KIF18B,UBE2T,GNB4,ITM2C
gene_set_query	387	HES1	0.1178	ReMap ChIP-seq,0.1178	CNTNAP2,CPM,RGS16,ADAM22,CELF4,KIF14,SIPA1L2,BEST3,ZDBF2,SYDE2,SNTG2,PCBP3,FRZB,NNT,RASSF5,LRRC8C,ARL6IP6,OSBPL3,KCNIP3,VWA5A,SNCAIP,GDAP1,C1QL1,FRMD3,REEP1,NELL1,KIF18B,AGPS,KIT,ARHGEF7
gene_set_query	388	BHLHE41	0.1182	GTEx Coexpression,0.1182	TULP4,PHYHIPL,AGPAT4,JAKMIP2,NKAIN2,UGT8,STOX2,TUBA1A,FSD1L,SALL2,DPYSL5,DPYSL2,DNER,PHACTR3,NCAM1,GPM6B,DTNA,PCDH9,SCD5,APLP1,CORO2B,EFR3B,POU3F2,GDAP1,ST18,TMEFF1,GPRC5B,FRMD5,DBNDD2,PEX5L,FMNL2,SYT11,DNAJC6,RAPGEF5,DSCAML1,MAPRE2,PRTFDC1
gene_set_query	389	ZNF384	0.1186	ENCODE ChIP-seq,0.1186	PLXND1,GFI1,SMC4,ANTXR1,SMC2,SOX2,PTTG1,DPYSL2,PEG10,DPYSL3,SCN9A,AP1S2,KNTC1,FBXO5,KPNA2,BVES,HMGN3,TLE2,LMO4,CDKAL1,ACSL4,ACYP1,CPT1C,TAGLN2,TOX,TRIB2,SCG2,KCTD16,SCIN,MAP6,PMAIP1,CLSPN,SCN3A,IVNS1ABP,AKIRIN2,BTBD11,NR0B2,PBX1,SLC16A14,TPX2,RALYL,BCL2,ID3,CPE,CALM2,FGF12,HOXD8,ONECUT2,MAST1,CELF4,TSPAN12,TSPAN11,PITPNC1,DNALI1,ELAVL2,SMPD3,TMEM47,SGCE,TMEM100,TUBA1A,CHL1,NNT,TMSB4X,HEY2,REV3L,TRIM67,PCYT1B,SGIP1,GAB2,PROX1,SYNGR4,PGM2L1,SRP9,ETV5,MTSS1,SMC1B,B3GNT7,DNAJC6,FAM84A,NCOA7,KIF2C,MCM6,MNS1,RGS16,ADAM22,CXXC4,AKAP2,SH3BGRL,GNG2,RASD1,CNPY4,CHN1,USP1,SLITRK5,GPC6,MAPK4,RIBC2,RBM38,CASP8AP2,MCOLN3,CDKN2A,TPBG,PLCL2,CADPS,NOVA1
gene_set_query	390	ZNF653	0.1189	GTEx Coexpression,0.1189	KCNC1,KCNK9,KCNA1,STXBP1,MAST1,ADAM22,GRIK2,ENO2,CPLX2,CELSR3,PHTF1,ADD2,ELAVL3,UNC80,IGSF21,TRIM9,TMEM145,PCLO,PCBP3,ZIC2,NPTX1,BSN,EPHB1,SH3GL2,TRIM67,SYT4,SRRM3,SRRM4,CA10,ACTL6B,ZIC5,NMNAT2,MYT1,AP3B2,STXBP5L,DISP2,TIAM1
gene_set_query	391	ATF2	0.1192	ARCHS4 Coexpression,0.1192	PGAP1,CSRNP3,BEX1,TULP4,ELAVL4,CRMP1,ENO2,NOL4,SH3BGRL,TUBA1A,FSD1L,GNG2,CDH2,DPYSL5,TUBB3,MAP2,DPYSL2,STMN1,CEP170,CTNNA2,CBX5,GAD1,ANK2,GDAP1,PGM2L1,SRP9,SLC16A14,REEP1,TUBB2B,NBEA,SYT11,PKIA,MAP1B,FAM171B,TCF4,SCG3,TAGLN3,TOX,CALM2,INA
gene_set_query	392	HES7	0.1195	GTEx Coexpression,0.1195	KCNC1,KCNK9,KCNA1,STXBP1,CHD7,MAST1,ADAM22,NRXN3,PSIP1,GRIK2,ENO2,CELSR3,ELAVL3,IGSF21,TRIM9,TMEM145,ZIC2,FGF9,NPTX1,SH3GL2,TRIM67,RUNX1T1,SRRM3,TLE2,SRRM4,CA10,CDC7,ZIC5,L1CAM,MYT1,STXBP5L,DISP2,TIAM1,ANP32E,ARHGEF7,RHEBL1,NEUROG2
gene_set_query	393	POU4F3	0.1198	ARCHS4 Coexpression,0.1198	GFI1,SLC35D3,HEPACAM2,TMEM74,ADCY1,PPM1E,BEST3,ELAVL2,LMNB1,SMC2,NEURL1B,KIF19,DACH1,DPYSL5,USP1,CDH24,KIF1A,RHBDL3,HMGN2,HES6,CDKN2C,ACTL6B,KCNH6,CDKAL1,MANEAL,SYT13,SEZ6L,CBFA2T2,ISL1,POU4F1,TPX2,CCNE2,TCERG1L,KIF26A,GPRIN1,SCNN1A,RNF182,INSM1,ARHGEF7,STX1A
gene_set_query	394	RARB	0.1204	Enrichr Queries,0.1204	CDKN1A,SPARC,ETS1,SYNE1,ROBO1,DACH1,HEY1,CDH2,DPYSL2,TIMP3,SOX5,IGFBP5,SEMA6D,CACNA2D3,NAV2,DUSP6,FOXP2,ETV5,RUNX1,VCAN,KIT,ALDH1A1,TOX,MET,ATF3,MATN2,SEMA3A,NRXN3,CXCR4,LPL,CACNA1C,EFNA5,NUAK1,FRZB,PLXNA2,NCAM1,SLIT2,RUNX1T1,GSN,CADM1,PCDH9,SYT1,NR2F1,SULF1,PBX1,DCLK1,ARHGAP24,NELL2,KITLG,MEIS1,FRAS1,ID2,ID1,ID4,BCL2,ID3,FGFR2
gene_set_query	395	DBX1	0.121	ARCHS4 Coexpression,0.121	CRABP1,CHD7,CRMP1,ZDHHC22,TSPAN11,CXXC4,PCDH18,CRIP1,DLL1,ELAVL2,CORO1C,ROBO1,DLL3,DLL4,TUBA1A,TMEM169,DACH1,IGFBPL1,CDH2,SALL2,DPYSL5,TUBB3,GPC3,PLXNA2,RHBDL3,EPHB2,EPHB1,JAM3,EPHA7,NR2F1,SNCAIP,CBFA2T2,POU3F2,ST18,NELL2,TMEFF1,TOX3,TUBB2B,TAGLN3,TOX
gene_set_query	396	FOXJ2	0.1212	ReMap ChIP-seq,0.1212	PGLYRP4,TFCP2L1,PTPRH,ENO2,TUBA1C,SCGN,TUBA1A,SALL2,TMSB4X,EFCAB2,IGFBP5,PLLP,RFX2,ACYP1,ATP1B1,PRKAB1,MLF1,GPRIN1,TAGLN2,FAR2,TNIK,MNS1,RAPGEF5,MET,MAPRE2,MATN2,CHRNA9,LRP4,CRIP2,CRIP1,AGPAT4,PDLIM1,STK33,MUC1,SCIN,CNPY4,CHST11,FAM184A,MICAL1,KCNMB2,MIER1,CD55,RBM38,CBX5,MACC1,PLCL2,LCA5,FOXJ1,NFATC2,CENPF,TPPP3,SYT11,BAMBI,UBE2T,ALMS1,HPSE,SPC25
gene_set_query	397	ZBTB46	0.1213	GTEx Coexpression,0.1213	KCNC1,KCNK9,STXBP1,CHD7,MAST1,ADAM22,NRXN3,GRIK2,ENO2,CELSR3,SYNE1,ELAVL3,UNC80,NYNRIN,IGSF21,TRIM9,TMEM145,PCLO,ZIC2,FGF9,ADAMTS18,NPTX1,SH3GL2,TRIM67,RUNX1T1,SYT4,SRRM3,TLE2,SRRM4,CA10,ZIC5,L1CAM,MYT1,STXBP5L,DISP2,TIAM1
gene_set_query	398	NR3C1	0.122	Literature ChIP-seq,0.122	RET,SNAP25,CDKN1A,GUCY1B2,CD83,KCNC1,KCNK9,CERK,FAM13A,CELF3,ELAVL4,BEST3,SMPD3,UCHL1,CDH2,DPYSL3,COTL1,PLCE1,EPHB2,TEAD1,LZTS1,CHGB,KCNH2,KCNH6,ZDHHC13,GAB2,ISL1,SPTB,DUSP6,SRP9,DISP2,OLFM1,MAP1B,CNKSR3,S100A6,CHST1,RAPGEF5,SCG2,B4GALT5,DDC,SDC4,CDCA7,PHYHIPL,ASCL1,JAKMIP2,PCBP3,SV2B,CHST11,BTBD3,CHN1,SH3BP5,PLXNA2,NHS,GPC5,SLIT2,BUB1,E2F7,JAM3,CHGA,RABGAP1L,PPP1R14C,APOBEC3F,SYT1,TPBG,MCAM,PLCL2,CADPS,LGI2,LCA5,NFATC2,SYT13,NMNAT2,NELL1,PEX5L,NFASC,FAM167A,BAMBI,PKIA,ID2,PPP1R1C,ID1,RIMBP2,ID3,CPE
gene_set_query	399	PROP1	0.122	GTEx Coexpression,0.122	ATP8A2,BEX1,CERK,ICA1L,CELF3,CRMP1,SEZ6L2,CELSR3,PHF21B,ZDBF2,UNC80,NEUROD4,RASD1,PEG10,MAP6,NLRP1,CHGB,HES6,UNC13A,EYA1,CDKN2A,FANCL,ABCC8,COL22A1,TMEM61,MANEAL,KSR2,MIAT,CPT1C,AP3B2,ETV5,ARMCX2,RIMBP2,SCG5,INSM1,SCG2
gene_set_query	400	ZSCAN26	0.1222	ARCHS4 Coexpression,0.1222	CSRNP3,BEX1,TULP4,ELAVL4,NRXN3,CRMP1,SLC35F1,JAKMIP2,TUBA1A,GNG2,TMEM169,PNMA1,CDH2,DPYSL5,TUBB3,SGCB,MAP2,DPYSL2,STMN1,MBIP,CEP170,CTNNA2,RUNX1T1,GAD1,GDAP1,SRP9,SLC16A14,REEP1,TUBB2B,SYT11,NOVA1,PKIA,MAP1B,DCX,FAM171B,TAGLN3,PAFAH1B3,CALM2,INA
gene_set_query	401	ZFPM2	0.1225	Enrichr Queries,0.1225	SPARC,CLSTN2,FHL2,ETS1,SYNE1,ROBO1,CDH2,DPYSL2,DPYSL3,TIMP3,TNS1,SOX5,EPHA7,IGFBP5,CACNA2D1,SERPINF1,SEMA6D,ANK2,NAV2,DUSP6,FOXP2,RUNX1,VCAN,MMP16,MAP1B,KIT,KCTD12,TOX,MATN2,SLC24A3,SATB1,SEMA3A,NRXN3,LPL,CACNA1C,PTN,EFNA5,THBS2,PCDH18,NUAK1,NCAM1,SLIT2,GPC6,RUNX1T1,PCDH9,SYT1,NR2F1,SULF1,PBX1,DCLK1,NELL2,MEIS1,NBEA,PKIA,ID4,BCL2,TGFBI
gene_set_query	402	SOX14	0.1232	GTEx Coexpression,0.1232	BEX2,NRSN1,BEX1,PHYHIPL,GRIK1,ZDHHC22,SEZ6L2,CXXC4,ELAVL2,CALB2,UCHL1,TUBA1A,GNG2,GNG4,SV2A,TUBB3,MAP2,PEG10,SCN9A,DNER,SLC17A6,SCN3A,VAT1L,GAD1,CADPS,OPRK1,PNMA3,MANEAL,SYT13,SEZ6L,ADCYAP1,FAM155A,RALYL,DNAJC6,INA,SCG2
gene_set_query	403	CENPT	0.1232	Enrichr Queries,0.1232	TOP2A,CDKN1A,HMGB2,KIF15,LMNB1,SMC2,CKS1B,TUBA1B,TUBA1A,PTTG1,DPYSL2,STMN1,NUF2,COTL1,NEK2,KNTC1,FBXO5,KPNA2,CKAP2L,DUSP6,CDC25B,ASPM,TUBB2B,ESPL1,S100A6,TIMELESS,S100A4,TAGLN2,KIF2C,MCM6,DTL,ATF3,DNMT1,UHRF1,CDCA7,CDCA8,NCAPG,TTK,TYMS,MICAL1,CLSPN,BUB1,E2F8,GINS2,UBE2C,FANCA,CDC7,NDC80,TPX2,CENPF,KIF18B,UBE2T,ID1,ID3,TGFBI,SPC25,ITM2C
gene_set_query	404	ZNF286B	0.1238	GTEx Coexpression,0.1238	SNAP25,RGS17,KCNC1,KCNK9,KCNA1,STXBP1,MAST1,ADAM22,NRXN3,GRIK2,ENO2,ELAVL3,TRIM9,TMEM145,PCLO,PCBP3,ZIC2,PTCHD1,NPTX1,ZFP37,SH3GL2,TRIM67,RUNX1T1,SYT4,SRRM3,TLE2,SRRM4,CA10,ZIC5,L1CAM,MYT1,STXBP5L,DISP2,PKIB,TIAM1,MAP1B
gene_set_query	405	PRDM13	0.1246	Enrichr Queries,0.1246	HRK,GABRB3,ONECUT2,GFI1,CELF4,GRIK3,ELAVL2,SOX2,ZIC2,CDH2,SIX2,EPHB1,EPHA7,DDX11,PROX1,ISL1,POU3F2,FOXP2,AJAP1,ADCYAP1,OLFM1,HOXB9,TCERG1L,HOXB8,INA,ATF3,DLX5,DLX6,NRXN1,NRXN3,CRMP1,CXCR4,HOXD13,ASCL1,HOXD11,EFNA5,HOXD10,IGSF21,SLITRK5,CAMTA1,NPTX1,SLIT2,RUNX1T1,TFAP2B,PTPRN2,CADM1,GAD1,PCDH8,NR2F1,ZIC5,NMNAT2,POU4F1,MEIS1,LHX2,INSM1,NEUROG2,FOXA2
gene_set_query	406	PURB	0.1251	GTEx Coexpression,0.1251	SNAP25,RGS17,KCNC1,KCNK9,KCNA1,STXBP1,CHD7,ADAM22,NRXN3,GRIK2,ENO2,TRIM9,TMEM145,PCLO,UBASH3B,ZIC2,PTCHD1,NPTX1,ZFP37,SH3GL2,TRIM67,RUNX1T1,CASP8AP2,SYT4,SRRM3,TLE2,SRRM4,CA10,ZIC5,L1CAM,MYT1,STXBP5L,DISP2,PKIB,TIAM1,NBEA
gene_set_query	407	SMAD9	0.1259	ARCHS4 Coexpression,0.1259	CSRNP3,BEX1,ICA1L,CHD7,TULP4,ELAVL4,CXXC4,TUBA1A,CDH2,PTCHD1,SGCB,MAP2,DPYSL2,STMN1,NCAM1,SCN3A,RUNX1T1,CBX5,CADM1,NR2F1,SEZ6L,POU3F2,ST18,ZDHHC15,ENAH,MARCKS,NBEA,NOVA1,ELF4,MAP1B,CNKSR3,ID4,TAGLN2,FAM171B,TCF4,SCG3,FOXA2
gene_set_query	408	ZNF214	0.1261	Enrichr Queries,0.1261	FAM13A,FRY,DNALI1,SYNE1,PCLO,DACH1,CDH2,DPYSL2,DPYSL3,NRCAM,LZTS1,ZFP37,DUSP4,PLEKHG1,KLF12,IGFBP5,SEMA6D,NAV2,DUSP6,ASPM,VCAN,SCN8A,KIT,ZNF711,PDE5A,TNIK,MNS1,TOX,SATB1,SEMA3A,NRXN1,NRXN3,CXCR4,LRP2,CXXC4,NUAK1,SERTAD4,NCAM1,SLIT2,PROM1,CADM1,SYT1,TPBG,NR2F1,FANCA,BTBD11,SULF1,PBX1,KITLG,MEIS1,FRAS1,NBEA,BCL2,ID3,ZNF215,FGFR2,ITM2C
gene_set_query	409	SALL4	0.1268	Enrichr Queries,0.1268	RET,TOP2A,CNTNAP2,CDKN1A,SPARC,RASL11B,CHD7,KIF14,HMGB2,LMNB1,SOX2,ZIC2,CDH2,DPYSL2,DPYSL3,TIMP3,KIF1A,IGFBP5,IGFBP2,TET1,DUSP6,ETV5,RUNX1,ASPM,VCAN,TUBB2B,KIT,KIF2C,DTL,ATF3,UHRF1,CRABP1,CDCA7,CXCR4,LRP2,DLL1,CECR2,PMAIP1,GPC4,BUB1,CADM1,UBE2C,FANCA,NFATC2,SULF1,PBX1,NELL2,TPX2,CENPF,KLF5,BAMBI,ID2,ID1,ID3,TGFBI,FGFR2,ITM2C
gene_set_query	410	POGK	0.1269	GTEx Coexpression,0.1269	GPSM2,CTTNBP2,TULP4,PHYHIPL,AGPAT4,JAKMIP2,NKAIN2,SOX2,UGT8,TUBA1A,SCRN1,DPYSL5,DPYSL2,PHACTR3,BAALC,GPM6B,PCDH9,KCNK10,PLLP,SCD5,APLP1,B3GAT1,KLHL2,GAB2,POU3F2,ST18,C1QL1,TMEFF1,GPRC5B,FRMD5,DBNDD2,PEX5L,FMNL2,RAPGEF5,FGFR2
gene_set_query	411	MYOD1	0.1271	ENCODE ChIP-seq,0.1271	ENO3,TUBA1C,TUBA1B,TUBB3,SGCB,NDST4,BAALC,EPHB2,ARHGEF40,HMGN2,LMCD1,MFSD2A,TNS1,HES6,SLC38A1,S100A2,SERPINF1,SEMA6D,ACSL4,RUNDC3A,DUSP6,CDC25B,RUNX1,DISP2,TIAM1,TUBB2B,ARMCX2,FAM84A,ARHGEF2,PLEKHH2,SDC4,TULP4,GLT8D2,CRIP2,NOL4,SERTAD4,ABLIM2,GNG4,CHN1,PLXNA2,GPM6B,CTHRC1,GALNT6,DTNA,EYA1,GADD45A,MCAM,OSBPL3,SAAL1,SULF1,POU4F1,ARHGAP24,TPPP3,JSRP1,ID1,RNF182,LGR5,SPRR1A
gene_set_query	412	E2F3	0.1275	Enrichr Queries,0.1275	TOP2A,CDKN1A,KIF14,HMGB2,ETS1,SMC4,ETS2,LMNB1,SMC2,DPYSL2,STMN1,NUF2,NEK2,KNTC1,FBXO5,KPNA2,SLC38A1,DUSP6,ETV5,RUNX1,ASPM,VCAN,CCNE2,ESPL1,IRF1,KIF2C,MCM6,MET,DTL,DNMT1,UHRF1,CDCA7,CDCA8,NCAPG,CXCR4,TTK,TYMS,USP1,PMAIP1,CLSPN,BUB1,E2F7,E2F8,GINS2,UBE2C,GADD45A,FANCA,CDC7,DEK,NDC80,TPX2,CENPF,MARCKS,ID2,UBE2T,BCL2,ITM2C
gene_set_query	413	MYPOP	0.1276	GTEx Coexpression,0.1276	CELF4,STMN3,ADCY1,ZDHHC22,ADD2,SCAMP5,PGBD5,SV2A,MGAT5B,CHN1,DLGAP1,KIF1A,ERC2,BSN,RIMKLA,SULT4A1,CHRNB2,KCNH3,UNC13A,SVOP,ACTL6B,UBE2QL1,SYT13,SYP,SYN2,RUNDC3A,SYN1,DNM1,OLFM1,GPRIN1,REEP2,AMPH,TAGLN3,SERGEF,STX1A
gene_set_query	414	HAND2	0.1278	ARCHS4 Coexpression,0.1278	RET,CHRNA3,DDC,CERK,IGSF3,CELF3,ADAM22,ELAVL4,STMN3,OGDHL,KIAA1211,DBH,ANTXR1,PHF21B,IGFBPL1,TMEM108,CDH24,BVES,TEAD1,PRPH,STRA6,KCNH2,TMOD1,CHRNB2,CACNA2D2,SMAD9,MANEAL,L1CAM,ISL1,FAM167A,KIF26A,GPRIN1,RBP1,RIMBP2,FAM84A,LGR5,HOXD8
gene_set_query	415	BACH1	0.128	Literature ChIP-seq,0.128	PGAP1,DSCC1,ICAM2,ABAT,ABCA12,ETS2,DACH1,TNS1,SOX5,TMOD1,CACNA2D3,VASH1,ATP1B1,OLFM1,ARMCX2,CCNE2,SCNN1A,TIMELESS,HOXB7,SCG2,ATF3,HOXB6,GNAZ,CHRNA3,LYPD1,CHRNA9,CACNA1C,SLC6A20,SEZ6L2,SNTG2,MAP2,KCNMB2,STAP1,NLRP1,CLSPN,DTNA,CADM1,SYT1,FLI1,PBX1,NDC80,BCL2,CPE,TGFBI,FGF12,FGFR2,RET,CNTNAP2,CPM,KCNC1,CHD7,GRIK1,CXCL1,TFCP2L1,PTPRH,TREM1,WFDC2,PITPNC1,LMNB1,ROBO1,LFNG,THBD,HEY2,EFCAB2,TIMP3,BDKRB1,ERC2,VWA5A,ZDHHC13,NAV2,PROX1,CBFA2T2,SYN2,AP3B2,DUSP6,ENAH,GPRC5B,VCAN,CEACAM7,DNAJC6,TFF3,XCL1,MCM6,TMPRSS3,SEMA3A,NRXN1,RGS16,PELI2,NRXN3,LRP4,CXCR4,ADCY1,TYMS,THBS2,PPM1E,MUC1,FRZB,SLITRK5,BUB1,E2F8,MCOLN3,KCNJ6,CDKN2B,CKM,GAD1,ATP2B4,CYP4B1,PDE4DIP,GDAP1,KLK12,CENPF,KITLG,TPPP3,FRAS1,SYT11,KCNS3,NEUROG2,FOXA2
gene_set_query	416	ZNF257	0.1282	GTEx Coexpression,0.1282	TOP2A,DSCC1,KIF14,HMGB2,CDCA8,NCAPG,TYMS,IKZF3,SMC4,KIF15,SMC2,TMSB4X,PMAIP1,STAP1,KNTC1,FBXO5,CLSPN,BUB1,E2F7,GINS2,STIL,APOBEC3F,RFC4,FCRL5,SAAL1,NDC80,DEPDC1B,KIF18A,KIF18B,POU2AF1,FAM72D,DTL,NEUROG2,ITGB3BP,SPC25
gene_set_query	417	SIX4	0.1282	Enrichr Queries,0.1282	TOP2A,CDKN1A,SPARC,HSPB8,FHL2,SIX1,ETS1,SOX2,ZIC2,CDH2,DPYSL2,PEG10,DPYSL3,TIMP3,BVES,DUSP4,IGFBP5,IGFBP2,NAV2,ATP1B1,DUSP6,ETV5,RUNX1,ENAH,ASPM,VCAN,TUBB2B,MAP1B,MET,ATF3,SDC4,IGSF3,SEMA3A,CXCR4,EFNA5,THBS2,NUAK1,SERTAD4,PMAIP1,GPC4,SLIT2,CTHRC1,CADM1,EYA1,GADD45A,NR2F1,FANCA,SULF1,CENPF,MEIS1,FRAS1,BAMBI,ID2,ID1,ID3,TGFBI,ITM2C
gene_set_query	418	RORA	0.1289	Enrichr Queries,0.1289	APP,CDKN1A,XYLT1,FRY,ETS1,SYNE1,ROBO1,DPYSL2,TIMP3,TEAD1,TNS1,SOX5,DUSP4,KLF12,CAMK1D,IGFBP5,CACNA2D1,SEMA6D,ANK2,NAV2,DUSP6,MTSS1,RUNX1,ARL4C,TIAM1,VCAN,SETBP1,KIT,TNIK,TOX,ATF3,SATB1,NRXN3,CXCR4,EFNA5,PLXNA2,CAMTA1,FYN,NCAM1,GPC6,RUNX1T1,GSN,CADM1,GADD45A,FANCA,NFATC2,PDE4DIP,SORBS1,PBX1,DCLK1,NELL2,KITLG,SLCO3A1,ID2,BCL2,FGFR2,ITM2C
gene_set_query	419	TRPS1	0.1296	Enrichr Queries,0.1296	APP,CDKN1A,SPARC,CHD7,ETS1,ANTXR1,SYNE1,ROBO1,CDH2,DPYSL2,DPYSL3,TIMP3,TEAD1,TNS1,SOX5,DUSP4,IGFBP5,NAV1,NAV2,ATP1B1,DUSP6,MTSS1,RUNX1,ARL4C,VCAN,SETBP1,MAP1B,KCTD12,TNIK,TOX,TRIB2,SDC4,SATB1,SEMA3A,GLIS3,CXCR4,EFNA5,CHST11,FYN,NCAM1,SLIT2,RUNX1T1,GSN,CADM1,ATP2B4,SULF1,PBX1,NELL2,MARCKS,MEIS1,NBEA,ID2,BCL2,ID3,TGFBI,FGFR2,ITM2C
gene_set_query	420	NR1D2	0.1301	GTEx Coexpression,0.1301	SNAP25,KCNC1,KCNK9,PPM1L,KCNA1,STXBP1,ICA1L,ADAM22,NRXN3,TMEM74,GRIK2,ENO2,SYNE1,CECR2,PCLO,ZIC2,SALL2,NPTX1,ZFP37,SH3GL2,RUNX1T1,SYT4,SRRM4,CA10,CACNA2D1,UBE2QL1,ANK2,ZIC5,MYT1,STXBP5L,TIAM1,PER3,NBEA,NOVA1,TCF4
gene_set_query	421	HSF2	0.1302	ARCHS4 Coexpression,0.1302	CNTNAP2,PGAP1,CSRNP3,BEX1,DLX6,ELAVL4,CRMP1,ELAVL2,UCHL1,TUBA1A,GNG2,TMEM169,PNMA1,CDH2,DPYSL5,TUBB3,MAP2,DPYSL2,STMN1,CEP170,RUNX1T1,CBX5,GAD1,GDAP1,SRP9,SMC1B,REEP1,TUBB2B,NOVA1,PKIA,MAP1B,TAGLN2,TAGLN3,PAFAH1B3,CALM2,INA
gene_set_query	422	ZNF713	0.1303	Enrichr Queries,0.1303	CPM,CHD7,ABAT,FRY,SYNE1,TUBA1A,DUSP10,HEY1,DPYSL2,STMN1,NRCAM,BVES,SOX5,PLEKHG1,KLF12,TET1,ANK2,NAV2,VASH1,CBFA2T2,DUSP6,FOXP2,ETV5,MTSS1,VCAN,SETBP1,ZNF711,NCOA7,TOX,MATN2,SATB1,CTTNBP2,LRP2,NEURL1B,NUAK1,PLXNA2,FYN,GPC6,SRGAP1,PCDH9,NR2F1,FANCA,NFATC2,SMAD9,SORBS1,PBX1,MEX3B,MEIS1,NBEA,SYT11,ID2,ID1,ID4,BCL2,ID3,CNTN4,ITM2C
gene_set_query	423	ZNF404	0.1307	GTEx Coexpression,0.1307	GNAZ,ATP8A2,ICA1L,CELF3,PSIP1,CRMP1,SEZ6L2,CXXC4,PHF21B,JAKMIP2,FSD1L,SALL2,SCRN1,MAP6,NCAM1,HMGN3,ZFP37,EID2B,KCNH2,TRPC1,ANK2,KSR2,CPT1C,CORO2B,AP3B2,GDAP1,ST18,GNAO1,FRMD5,NFASC,ARMCX2,REEP2,SCG5,DSCAML1,PRTFDC1
gene_set_query	424	EMX2	0.1311	Enrichr Queries,0.1311	CDKN1C,SIX1,TMEM47,SOX2,TMEM100,DACH1,HEY1,ZIC2,CDH2,DPYSL2,HEY2,TIMP3,TEAD1,SOX5,DUSP4,IGFBP5,IGFBP2,PROX1,POU3F2,DUSP6,RUNX1,TOX3,VCAN,ALDH1A1,SPARCL1,ATF3,MATN2,SDC4,DLX5,GLIS3,LRP4,CXCR4,LPL,PTN,ASCL1,THBS2,FRZB,NCAM1,NPTX1,SLIT2,TFAP2B,CADM1,EYA1,PCDH8,NR2F1,SULF1,DCLK1,NELL2,MEIS1,LHX2,ID2,ID1,ID4,ID3,CPE,TGFBI,FGFR2
gene_set_query	425	ZEB1	0.1314	ARCHS4 Coexpression,0.1314	SPARC,SLC35F1,PTN,PCDH18,ANTXR1,TMEM47,TUBA1A,CDH2,SGCB,MAP2,DPYSL2,REV3L,STAP1,CEP170,APBB2,NCAM1,TEAD1,GPM6B,JAM3,FCRL5,CACNA2D1,ANK2,SORBS1,SNCAIP,CORO2B,POU3F2,CCDC88A,MARCKS,MMP16,KATNAL1,SYT11,NOVA1,MAP1B,RHOJ,TCF4,TRIB2
gene_set_query	426	SOHLH2	0.1318	Enrichr Queries,0.1318	CNTNAP2,CDKN1A,HSPB8,FAM13A,TFCP2L1,FRY,ANTXR1,ELAVL2,SYNE1,ROBO1,SOX2,UCHL1,DPYSL2,DPYSL3,TIMP3,NRCAM,KIF1A,SH3GL2,NANOS1,CAMK1D,IGFBP2,NAV2,DNAJC6,KIT,KCTD12,TNIK,ATF3,CAMK2B,CRABP1,NRXN3,CRMP1,CXCR4,LRP2,PPM1E,TSPAN7,PMAIP1,NCAM1,SLIT2,PROM1,GPC6,CTHRC1,RUNX1T1,RPRM,GALNT6,DTNA,EYA1,NEB,SYT13,NMNAT2,SORBS1,SULF1,PBX1,DCLK1,NELL2,FRAS1,KLF5,ID3
gene_set_query	427	HES5	0.1325	GTEx Coexpression,0.1325	BEX2,NRSN1,LYPD1,LRP4,STMN3,ABAT,SLC35F1,FMN2,PTN,DLL3,SOX2,TSPAN7,PHACTR3,BAALC,GPC5,KIF1A,CTNNA2,STOX1,SCD5,LSAMP,RUNDC3A,POU3F2,GNAO1,FAM155A,TUBB2B,LHX2,REEP2,DCX,CHST1,CPE,FAM171B,SCG3,ASTN1,ITM2C
gene_set_query	428	ZNF287	0.1327	ARCHS4 Coexpression,0.1327	BEX2,BEX1,CRMP1,SGCE,SCGN,TUBA1A,GNG2,PNMA1,CDH2,DPYSL5,TUBB3,MAP2,DPYSL2,STMN1,CEP170,SEC11C,SYT4,ENTPD3,VWA5A,GDAP1,SRP9,REEP1,TUBB2B,NOVA1,ELF4,PKIA,SCG5,SCG3,TAGLN3,ARHGEF2,TOX,CALM2,PAM,PRTFDC1,B4GALT5
gene_set_query	429	RAX2	0.1332	GTEx Coexpression,0.1332	ATP8A2,BEX1,CERK,CELF3,CRMP1,SEZ6L2,CELSR3,PHF21B,ZDBF2,STK33,NEUROD4,RASD1,PEG10,MAP6,NLRP1,CHGB,KCNH2,HES6,UNC13A,EYA1,CDKN2A,FANCL,COL22A1,TMEM61,MANEAL,KSR2,MIAT,CPT1C,ETV5,ARMCX2,RIMBP2,SCG5,INSM1,SCG2
gene_set_query	430	CASZ1	0.1332	Enrichr Queries,0.1332	CDKN1C,CDKN1A,PLXND1,CHD7,FRY,SIPA1L2,ETS1,ETS2,LFNG,DACH1,DUSP10,SH3PXD2A,DPYSL2,EPHB2,TNS1,DUSP4,KCNH2,IGFBP5,NAV1,NAV2,PROX1,ATP1B1,MTSS1,RUNX1,ARL4C,VCAN,SETBP1,ATF3,CAMK2B,IGSF3,SATB1,CACNA1C,EFNA5,DLL1,ABLIM2,PLXNA2,CAMTA1,PMAIP1,GSN,PTPRN2,CADM1,GADD45A,ATP2B4,FANCA,NFATC2,PDE4DIP,BTBD11,SORBS1,PBX1,NELL2,MEIS1,KLF5,SLCO3A1,ID2,ID3,FGFR2,ITM2C
gene_set_query	431	ZNF771	0.1344	GTEx Coexpression,0.1344	NRSN1,CNRIP1,CELF4,STMN3,FMN2,SOBP,DLL3,SCAMP5,PGBD5,SV2A,MGAT5B,TSPAN7,CAMTA1,KIF1A,CTNNA2,SULT4A1,EID2B,CHRNB2,KCNH3,UBE2QL1,FBXL16,CPT1C,RUNDC3A,SYN1,GNAO1,RIPPLY2,GLRB,LHX2,REEP2,CHST1,FAM171B,TAGLN3,SERGEF,ASTN1
gene_set_query	432	FERD3L	0.1345	ARCHS4 Coexpression,0.1345	RET,ADAM22,CELF4,ELAVL4,CRMP1,FMN2,ELAVL2,TUBA1C,STOX2,CDH2,GNG4,MAP2,PEG10,MAP6,NCAM1,SLIT2,EPHB2,SCN3A,JAM3,CHRNB2,LMO3,LSAMP,SYT13,NMNAT2,SULF1,POU4F1,PGM2L1,REEP1,TMEFF1,FAM155A,TUBB2B,KIF26A,CNKSR3,FOXA2,SPC25
gene_set_query	433	ISL2	0.1346	Enrichr Queries,0.1346	CDKN1A,ONECUT2,GFI1,SIX1,LFNG,SOX2,UCHL1,HEY1,ZIC2,TUBB3,DPYSL2,SIX2,EPHB1,IER5,DUSP4,LMO4,NAV2,PROX1,ISL1,POU3F2,DUSP6,RUNX1,VCAN,HOXB9,DNAJC6,IRF1,ATF3,GLIS3,CXCR4,HOXD13,HOXD11,HOXD10,WNT11,PMAIP1,NPTX1,SLIT2,PRPH,CDKN2B,CADM1,GADD45A,PCDH8,NR2F1,POU4F1,NELL2,MEIS1,KLF5,LHX2,ID2,ID1,ID4,ID3,INSM1,HOXD8,NEUROG2,FGFR2,ITM2C
gene_set_query	434	TBX20	0.1351	ARCHS4 Coexpression,0.1351	IGSF3,FHL2,CRIP2,CACNA1C,SIPA1L2,ANTXR1,AKAP2,ADCY5,NEURL1B,LAPTM4B,CDH2,SH3PXD2A,NNT,ADAM23,NPPA,GPC6,BVES,TEAD1,TMOD1,EPHA7,COL22A1,ATP2B4,MTUS2,PDE4DIP,NAV1,NAV2,VCAN,FRAS1,KIF26A,BAMBI,COL21A1,PAM,PHLDB2,ITGA9
gene_set_query	435	FOSL1	0.1356	ENCODE ChIP-seq,0.1356	SAMD9,HSPB8,CHRNA9,ABCA12,ARNTL2,TUBA1C,CHST11,FGF9,SCRN1,FAM184A,SH3BP5,PLEKHG4,S100A2,GADD45A,MACC1,KRT5,SYTL3,RUNX1,PRPH2,RBP1,LPIN1,ST6GALNAC4,PAM,SPRR1A,MAPRE2,ATF3
gene_set_query	436	MSANTD1	0.1357	GTEx Coexpression,0.1357	GABRB3,BEX2,CSRNP3,NRSN1,BEX1,DLX6,SEZ6,CELF4,STMN3,JAKMIP1,NOL4,PNMA1,MAP2,TSPAN7,MAP6,DRD1,SCN3A,CLVS1,CHRNB2,PRMT8,PTPRN2,SVOP,ACTL6B,GAD1,PCDH8,ISLR2,OPRK1,NETO2,FBXL16,EFR3B,AJAP1,PCP4,DCX,TAGLN3
gene_set_query	437	TSHZ1	0.1357	ARCHS4 Coexpression,0.1357	APP,STXBP1,CELF3,STMN3,ABAT,SEZ6L2,CKS1B,SCAMP5,SH3PXD2A,SV2A,NCAM1,KIF1A,BSN,CHGA,UNC13A,PTPRN2,CACNA2D1,APLP1,B3GAT1,ATP2B4,UBE2QL1,NMNAT2,MYT1,CORO2B,RUNDC3A,ARL4C,GNAO1,ADCYAP1,NFASC,CPE,SCG3,INSM1,HOXB8,HOXB5
gene_set_query	438	PAX7	0.136	Enrichr Queries,0.136	RET,ONECUT2,CELF4,GRIK3,SIX1,SOX2,DACH1,ZIC2,DPYSL2,SIX2,EPHB2,EPHB1,TEAD1,SOX5,PRMT8,IGFBP5,PROX1,ISL1,POU3F2,AJAP1,RUNX1,OLFM1,ATF3,DLX5,NRXN3,CXCR4,ASCL1,EFNA5,DLL1,IGSF21,STOX2,CAMTA1,NCAM1,SLIT2,RUNX1T1,TFAP2B,PTPRN2,CADM1,GAD1,PCDH8,NR2F1,NFATC2,POU4F1,FLI1,PBX1,NELL2,NELL1,NFASC,MEIS1,LHX2,BCL2,ID3,INSM1,LGR5,FGFR2,FOXA2
gene_set_query	439	HOXB5	0.1364	ARCHS4 Coexpression,0.1364	ONECUT2,CELF3,CRMP1,SIX1,KIAA1211,HOXD10,AKAP2,DPYSL5,SCGB1D2,TUBB3,DPYSL3,SCN9A,CDH24,BDKRB1,SLIT2,EPHB2,HOXC9,CTHRC1,PRPH,IGFBP5,NR2F1,HOXB9,TMEM158,GPRIN1,SCGB2A1,RBP1,DCX,HOXB2,PDE5A,HOXB8,GAS6,INA,HOXB7,HOXB6
gene_set_query	440	SOX10	0.1368	Enrichr Queries,0.1368	CDKN1C,CDKN1A,SPARC,GRIK3,ENO2,ETS1,SOX2,HEY1,DPYSL2,HEY2,TIMP3,KIF1A,SOX5,IGFBP5,PLLP,DDX11,IGFBP2,DUSP6,ETV5,RUNX1,GPRC5B,VCAN,TUBB2B,KIT,ALDH1A1,SPARCL1,ATF3,MATN2,SDC4,KCNA1,CRABP1,CXCR4,PTN,FRZB,TSPAN7,NCAM1,PROM1,GPM6B,GSN,MCAM,NR2F1,FANCA,SORBS1,L1CAM,SULF1,DCLK1,NFASC,MEIS1,ID2,SMOC1,ID1,ID4,ID3,TGFBI,FGFR2,ITM2C
gene_set_query	441	HAND1	0.1369	GTEx Coexpression,0.1369	NRP2,SEMA3A,HSPB8,HOXD13,CACNA1C,HOXD11,SIPA1L2,TSPAN11,HOXD10,CORO1C,SYDE2,NEURL1B,SERTAD4,PTCHD1,AP1S2,TSPAN2,BVES,TEAD1,PRPH,KCNH2,EPHA7,PBX3,ATP2B4,SORBS1,PBX1,FOXP2,REEP1,TBC1D1,MEIS1,KATNAL1,HOXB2,TOX,PHLDB2,PDZRN4
gene_set_query	442	ZBTB7C	0.1375	Enrichr Queries,0.1375	CDKN1C,CDKN1A,PLXND1,FHL2,SMPD3,HEY1,SH3PXD2A,DPYSL2,PLCE1,TIMP3,EPHB1,TNS1,SOX5,DUSP4,CAMK1D,IGFBP5,SEMA6D,IGFBP2,CACNA2D3,NAV1,NAV2,DUSP6,MTSS1,RUNX1,GPRC5B,KIT,ATF3,ITGA9,MATN2,SLC24A3,RGS16,TSHZ2,GLIS3,CXCR4,ADCY1,PTN,EFNA5,PLXNA2,NCAM1,SLIT2,RUNX1T1,GSN,CADM1,FANCA,BTBD11,NMNAT2,SORBS1,SULF1,PBX1,DCLK1,NELL2,FRAS1,KLF5,ID4,TGFBI,FGFR2
gene_set_query	443	ZNF415	0.1375	GTEx Coexpression,0.1375	DOCK3,ICA1L,PHYHIPL,PPM1E,NOL4,JAKMIP2,ELAVL3,RIMS2,PGBD5,PNMA1,SCRN1,FAM184A,STMN1,DNER,CAMTA1,MAP6,NCAM1,PCYT1B,CADM1,LRRN3,SCD5,ANK2,CORO2B,ASRGL1,GNAO1,CCDC88A,FRMD5,RALYL,RIPPLY2,NBEA,ELF4,CALM2,MAPRE2,PRTFDC1
gene_set_query	444	ZNF251	0.1376	ARCHS4 Coexpression,0.1376	CNTNAP2,PGAP1,ICA1L,CHD7,TULP4,ELAVL4,CRMP1,GRIK2,CTSS,TUBA1A,CSRP2,FGF9,DPYSL2,STMN1,REV3L,MAP6,CEP170,APBB2,RUNX1T1,ST6GAL2,CBX5,HLA-A,CPT1C,ENAH,TOX3,FRMD5,MARCKS,ELF4,MAP1B,DCX,TAGLN2,FAM171B,TCF4,FGF12
gene_set_query	445	HOXB7	0.138	ReMap ChIP-seq,0.138	SCGB1D2,GNG4,CEACAM6,SCGB2A1,KCNIP3,BAALC,DSCAML1,PBX1,PGM2L1,STX1A
gene_set_query	446	ZNF510	0.1381	GTEx Coexpression,0.1381	SNAP25,KCNC1,KCNA1,STXBP1,ICA1L,ADAM22,NRXN3,GRIK2,ENO2,CELSR3,ADD2,ZDBF2,UNC80,CECR2,TRIM9,PCLO,SALL2,NPTX1,BSN,ZFP37,EID2B,SH3GL2,GPR158,CLVS1,RUNX1T1,SYT4,SRRM4,CA10,ANK2,NMNAT2,MYT1,STXBP5L,NBEA,SCN8A
gene_set_query	447	IRX5	0.1389	Enrichr Queries,0.1389	CDKN1C,CDKN1A,SPARC,ONECUT2,FHL2,SIX1,ETS1,LFNG,SOX2,DACH1,HEY1,ZIC2,CDH2,DPYSL2,SIX2,HEY2,TIMP3,DUSP4,EPHA7,IGFBP5,IGFBP2,PROX1,ATP1B1,DUSP6,RUNX1,ARL4C,VCAN,SETBP1,KIT,HOXB2,ATF3,CXCR4,CRIP2,EFNA5,NUAK1,FRZB,PMAIP1,SLIT2,TFAP2B,CADM1,NR2F1,POU4F1,PBX1,NELL2,KITLG,MARCKS,MEIS1,KLF5,LHX2,BAMBI,ID2,ID1,ID4,ID3,TGFBI,FGFR2
gene_set_query	448	RHOXF1	0.1394	GTEx Coexpression,0.1394	KCNC1,KCNK9,STXBP1,MAST1,ADAM22,NRXN3,GRIK2,ENO2,CELSR3,PHTF1,SYNE1,ELAVL3,UNC80,IGSF21,TRIM9,TMEM145,PCLO,PCBP3,ZIC2,NPTX1,SH3GL2,TRIM67,SYT4,SRRM3,TLE2,SRRM4,CA10,ZIC5,NMNAT2,L1CAM,MYT1,STXBP5L,DISP2,TIAM1
gene_set_query	449	ZNF518B	0.1396	Enrichr Queries,0.1396	CHD7,SIPA1L2,ETS1,SYNE1,ROBO1,CDH2,SH3PXD2A,DPYSL2,DPYSL3,BVES,TEAD1,SLC38A1,KLF12,IGFBP2,NAV1,ATP1B1,DUSP6,RUNX1,ARL4C,TIAM1,VCAN,SETBP1,MAP1B,S100A6,KCTD12,TRIB2,PHLDB2,SEMA3A,PELI2,CXCR4,TMTC1,NUAK1,GNG2,PLXNA2,PMAIP1,SLIT2,CD55,CADM1,GADD45A,FANCA,PDE4DIP,NETO2,PBX1,NELL2,CENPF,MEIS1,NBEA,BAMBI,PKIA,ID2,ID1,ID4,ID3,TGFBI,LPIN1,ITM2C
gene_set_query	450	TERF2	0.14	GTEx Coexpression,0.14	CAMK2B,CELF4,ZDHHC22,ADD2,SCAMP5,FSD1L,ABLIM2,PGBD5,SV2B,SV2A,TSPAN7,CAMTA1,DLGAP1,KIF1A,BSN,SULT4A1,EID2B,ACTL6B,UBE2QL1,ANK2,SYP,SEZ6L,SPTB,RUNDC3A,GDAP1,SYN1,DNM1,RALYL,RIPPLY2,GLRB,GPRIN1,REEP2,AMPH,TAGLN3
gene_set_query	451	HOXA2	0.14	ARCHS4 Coexpression,0.14	NRP2,CRABP1,KIAA1211,HOXD11,TSPAN11,PCDH18,HOXD10,CNN3,ROBO1,TMEM47,TUBA1B,DACH1,PNMA1,DPYSL5,NHS,CDH24,RHBDL3,EPHB2,RPRM,GADD45A,IGFBP2,NR2F1,POU3F2,MEIS1,HOXB9,RBP1,HOXB2,AMPH,HOXB8,HOXB7,HOXB6,HOXD8,HOXB5
gene_set_query	452	ESR1	0.1402	Literature ChIP-seq,0.1402	STEAP3,CD83,ANTXR1,LAPTM4B,FGF9,DPYSL3,PLCE1,KPNA2,HMGN3,SH3GL2,TNS1,SOX5,KCNH2,TMOD1,SLC38A1,CACNA2D1,CACNA2D3,CACNA2D2,CDKAL1,RBP2,KATNAL1,IGSF3,TSHZ2,GLIS3,CPLX2,CNN3,PHF21B,NUAK1,CHST11,ADAMTS18,BTBD3,ZMAT4,PROM1,SRGAP1,GPM6B,MARK1,SYT1,GADD45A,DCDC2,NFATC2,BTBD11,CDC7,CORO2B,PBX1,DCLK1,IGSF10,NBEA,ID2,ID4,BCL2,RNF182,ID3,SLC26A7,TCF4,HOXD8,ITM2C,RET,CDKN1A,FHL2,SLC35F1,SYNE1,SMPD3,TUBA1C,THBD,FAM102B,SH3PXD2A,DNER,TIMP3,DLGAP1,TEAD1,PLEKHG1,SGIP1,ANO6,NAV1,KSR2,GAB2,DUSP26,SRP9,MTSS1,ENAH,PLSCR1,SETBP1,NCOA7,GAS6,ITGA9,B4GALT5,POPDC3,PLEKHH2,SLC24A3,KCNA1,PELI2,NRXN3,LRP4,CRMP1,THBS2,ADCY5,ZNRF1,SH3BGRL,GNG2,FRZB,CNR1,NTF3,SH3BP5,USP1,NHS,RBBP8,FYN,APBB2,CDKN2B,RFTN1,B3GAT1,ATP2B4,SNCAIP,NELL1,MEIS1,FMNL2,GLRB,SMOC1
gene_set_query	453	HIVEP3	0.1403	Enrichr Queries,0.1403	CDKN1A,CD83,PLXND1,CHD7,XYLT1,SIPA1L2,ETS1,SYNE1,DUSP10,UBASH3B,SH3PXD2A,DPYSL2,EPHB2,TNS1,SOX5,DUSP4,CAMK1D,NAV1,NAV2,DUSP6,ETV5,MTSS1,RUNX1,ARL4C,TIAM1,VCAN,SETBP1,KCTD12,TNIK,TRIB2,ATF3,SATB1,RGS16,GLIS3,CACNA1C,EFNA5,CHST11,PLXNA2,CAMTA1,FYN,NCAM1,GSN,CADM1,ATP2B4,FANCA,NFATC2,PDE4DIP,PBX1,NELL2,FMNL2,SLCO3A1,ID2,BCL2,ID3,TGFBI,ITM2C
gene_set_query	454	ZNF671	0.1406	GTEx Coexpression,0.1406	KCNC1,KCNK9,CHD7,MAST1,ADAM22,NRXN3,GRIK2,ENO2,CELSR3,PHTF1,SYNE1,UNC80,CECR2,TRIM9,TMEM145,PCLO,UBASH3B,PCBP3,ZIC2,FGF9,NPTX1,SH3GL2,TRIM67,SYT4,SRRM3,TLE2,SRRM4,CA10,ZIC5,MYT1,AP3B2,STXBP5L,DISP2,TIAM1
gene_set_query	455	EGR1	0.1407	ARCHS4 Coexpression,0.1407	PLEKHH2,ICA1L,HEPACAM2,SLC35F1,CXXC4,ZDHHC2,SGCE,SCGN,DPYSL2,KCNMB2,TSPAN7,MIER1,PLCE1,CHGB,MCOLN3,TMEM176B,SEZ6L,ISL1,MTSS1,ZDHHC15,MARCKS,MMP16,NBEA,SCN8A,SCG5,CPE,NCOA7,FAM171B,SCG3,FGF12,SCG2,ATF3,KCNK3
gene_set_query	456	ZFP30	0.1413	GTEx Coexpression,0.1413	RGS17,KCNC1,KCNK9,KCNA1,ICA1L,ADAM22,NRXN3,PSIP1,GRIK2,ENO2,UNC80,TRIM9,TMEM145,PCLO,ZIC2,SCRN1,PTCHD1,USP1,CEP170,NPTX1,ZFP37,SH3GL2,TRIM67,RUNX1T1,CASP8AP2,SYT4,SRRM3,SRRM4,CA10,ZIC5,MYT1,STXBP5L,TIAM1,NBEA
gene_set_query	457	TET1	0.1413	ARCHS4 Coexpression,0.1413	CHD7,NCAPG,PSIP1,HMGB3,TTK,KIF15,ADD2,ROBO1,LAPTM4B,CECR2,CSRP2,ZIC2,CDH2,SALL2,PLEKHG4B,STMN1,GPC4,CHML,BUB1,QSER1,CBX5,CDC7,ZIC5,HLA-A,SRP9,ENAH,CENPF,TUBB2B,FRAS1,MSH2,ALMS1,TAGLN2,PLP2
gene_set_query	458	CDX2	0.1414	ReMap ChIP-seq,0.1414	CERK,CXCL17,FHL2,ETS2,CKS1B,SH3PXD2A,TMSB4X,RASSF6,EPHB2,IER5,PLS1,SERPINB1,S100A2,ATP1B1,DUSP6,DISP2,TOX3,HOXB9,CEACAM6,CEACAM5,SCNN1A,S100A6,TFF3,FAM84A,COL21A1,S100A4,RAPGEF5,HOXB8,HOXB7,HOXB6,HOXB5,SDC4,GSTP1,SLC6A20,CORO1C,PDLIM1,UGT8,NEURL1B,SCIN,CNPY4,SV2A,FAM184A,GCNT3,S100A14,HOXC9,GADD45A,MACC1,DNAJC12,DEK,VIL1,TPX2,MEIS1,KLF5,ID1,ID3,CALM2
gene_set_query	459	ZNF135	0.1417	Enrichr Queries,0.1417	GABRB3,CNTNAP2,CDKN1A,CLSTN2,ETS1,NYNRIN,LFNG,CDH2,SALL2,DPYSL2,DPYSL3,BAALC,TIMP3,NRCAM,EPHB1,TNS1,ST6GAL2,IGFBP5,DDX11,ANK2,NAV1,NAV2,OLFM1,VCAN,SETBP1,DOK6,MAP1B,KIT,CNKSR3,TOX,MATN2,SATB1,NRXN1,NRXN3,CRMP1,STOX2,NCAM1,SLIT2,PROM1,RUNX1T1,DTNA,PTPRN2,CADM1,PCDH9,BTBD11,SULF1,PBX1,DCLK1,MEIS1,FRAS1,NBEA,ID1,ID4,BCL2,ID3,CNTN4
gene_set_query	460	ZNF337	0.1419	GTEx Coexpression,0.1419	KCNC1,KCNK9,KCNA1,STXBP1,CHD7,ADAM22,NRXN3,GRIK2,ENO2,CELSR3,SYNE1,TRIM9,TMEM145,PCLO,PCBP3,ZIC2,PTCHD1,ADAMTS18,NPTX1,ZFP37,TRIM67,RUNX1T1,SYT4,SRRM3,TLE2,SRRM4,CA10,ZIC5,L1CAM,MYT1,STXBP5L,DISP2,PKIB,TIAM1
gene_set_query	461	ZC3H8	0.1425	GTEx Coexpression,0.1425	CAMK2B,ATP8A2,PLXND1,ICA1L,CELF3,CHD7,TULP4,SEZ6L2,NOL4,CELSR3,SCAMP5,UNC80,CECR2,STOX2,FSD1L,PCLO,ABLIM2,BSN,SH3GL2,CLVS1,UNC13A,OSBPL6,ACTL6B,UBE2QL1,MANEAL,KSR2,ACYP1,TMEM173,DUSP26,SPTB,AP3B2,GDAP1,PKIA,S100A6
gene_set_query	462	NFE2L2	0.1431	ARCHS4 Coexpression,0.1431	GABRB3,CDKN1A,CD83,SDC4,SATB1,PSIP1,HMGB3,CRMP1,STMN3,SEZ6L2,ETS2,ADD2,PHF21B,CECR2,THBD,UCHL1,TUBA1A,SALL2,DPYSL5,SV2A,MAP2,STMN1,NCAM1,CDKN2B,H3F3A,SGPP2,PLSCR1,TUBB2B,KLF5,MSH2,TAGLN3,INA,ATF3
gene_set_query	463	NFIX	0.1431	GTEx Coexpression,0.1431	CAMK2B,KCNC1,KCNK9,KCNA1,STXBP1,ADAM22,NRXN3,TMEM74,GRIK2,ENO2,ELAVL3,IGSF21,CECR2,TRIM9,TMEM145,ZIC2,SALL2,PTCHD1,NPTX1,EPHB1,SH3GL2,TRIM67,RUNX1T1,SRRM3,SRRM4,CA10,UBE2QL1,ZIC5,DUSP26,MYT1,STXBP5L,DISP2,TIAM1,PER3
gene_set_query	464	ZNF85	0.1432	Enrichr Queries,0.1432	TOP2A,DSCC1,RTKN2,KIF14,HMGB2,SMC4,KIF15,LMNB1,STMN1,NUF2,NEK2,KNTC1,FBXO5,BVES,LRRCC1,RFC4,CKAP2L,TET1,ARL4C,ASPM,VCAN,DEPDC1B,MSH2,CCNE2,ESPL1,TIMELESS,KIF2C,MCM6,TOX,DTL,UHRF1,CDCA7,CDCA8,NCAPG,TTK,TYMS,ADD2,USP1,PMAIP1,GPC4,PROM1,BUB1,E2F8,GINS2,STIL,UBE2C,FANCA,CDC7,NDC80,DCLK1,TPX2,CENPF,KIF18A,UBE2T,ID1,SPC25
gene_set_query	465	JUND	0.1441	ENCODE ChIP-seq,0.1441	BTG3,SPARC,RTKN2,PSIP1,PTPRH,ABCA12,ZDHHC2,ANTXR1,CELSR3,CALB2,TUBA1C,LAPTM4B,TRIM9,UCHL1,DUSP10,SCRN1,TUBB3,SCN9A,COTL1,PLCE1,BDKRB1,EPHB2,SULT4A1,TEAD1,ARL6IP6,PLEKHG4,S100A2,VWA5A,MANEAL,SYP,MYT1,SYN1,SYTL3,MLF1,ARL4C,ENAH,RBP1,PITPNM2,S100A6,TAGLN2,PAFAH1B3,ST6GALNAC4,TRIB2,MAPRE2,SCG2,ATF3,STX1A,DNMT1,PPM1L,UHRF1,LYPD1,SEZ6,GLIS3,CHRNA9,LRP4,PTN,ARNTL2,CNN3,AGPAT4,ADAMTS14,NUAK1,PNMA1,CHST11,FAM184A,MGAT5B,TSPAN7,SH3BP5,CAMTA1,PMAIP1,RIMKLA,SLC36A4,CTHRC1,DTNA,GADD45A,TPBG,NFATC2,MIAT,NDC80,MEIS1,TMEM158,SYT11,PKIA,ID1,RNF182,CPE,LPIN1,PAM
gene_set_query	466	ZNF732	0.1443	ARCHS4 Coexpression,0.1443	GABRB3,ACAA2,DSCC1,PSIP1,HMGB3,TTK,SMC2,LAPTM4B,CECR2,ZIC2,SALL2,GPC4,KPNA2,BEND7,BUB1,QSER1,GINS2,CBX5,SAAL1,TET1,CDC7,ZIC5,SRP9,NDC80,ENAH,ASPM,DEPDC1B,FRAS1,MSH2,B3GNT7,ANP32E,ZNF215,DTL
gene_set_query	467	IRX6	0.1446	Enrichr Queries,0.1446	RET,CDKN1A,ONECUT2,CLSTN2,SOX2,DACH1,HEY1,DPYSL2,SIX2,HEY2,DNER,TIMP3,EPHB1,TNS1,DDX11,CACNA2D2,PROX1,SYN2,POU3F2,ADRA2A,RUNX1,OLFM1,GPRC5B,VCAN,KIT,ATF3,LYPD1,CRMP1,CXCR4,LPL,TMTC1,ADCY1,EFNA5,TMEM163,WNT11,FRZB,GPC3,SUSD4,NCAM1,NPTX1,SLIT2,MAPK4,TFAP2B,CADM1,PCDH9,GAD1,PCDH8,NR2F1,NMNAT2,POU4F1,MEIS1,LHX2,SMOC1,ID4,INSM1
gene_set_query	468	LCORL	0.145	ARCHS4 Coexpression,0.145	RGS17,PGAP1,CSRNP3,CHD7,TULP4,CRMP1,CXXC4,KIF15,TUBA1A,FSD1L,GNG2,CDH2,DPYSL5,TUBB3,MAP2,DPYSL2,STMN1,REV3L,CEP170,RUNX1T1,CBX5,GDAP1,SRP9,ST18,ASPM,TUBB2B,NBEA,NOVA1,MAP1B,ASXL3,PAFAH1B3,CALM2
gene_set_query	469	KLF16	0.145	GTEx Coexpression,0.145	GABRB3,NRSN1,LRRC10B,DLX6,STMN3,JAKMIP1,DLL3,MGAT5B,TSPAN7,GPC5,DRD1,CTNNA2,LZTS1,CDKN2D,CHRNB2,KCNH3,PRMT8,PTPRN2,CAMK1D,PCDH8,KLHL2,NETO2,FBXL16,RUNDC3A,AJAP1,CIT,GNAO1,PCP4,TMEM158,LHX2,DCX,FAM171B,ASTN1
gene_set_query	470	SHOX2	0.1453	Enrichr Queries,0.1453	LGALS3BP,CDKN1A,SPARC,ONECUT2,SIX1,ROBO1,SOX2,HEY1,ZIC2,CDH2,DPYSL2,PEG10,DPYSL3,TIMP3,DUSP4,IGFBP5,SERPINF1,IGFBP2,PROX1,ISL1,DUSP6,FOXP2,RUNX1,VCAN,TRIB2,ATF3,SATB1,SEMA3A,RGS16,CXCR4,LPL,PTN,EFNA5,THBS2,NCAM1,SLIT2,CTHRC1,RUNX1T1,TFAP2B,CDKN2B,CADM1,NR2F1,FANCA,SULF1,POU4F1,DCLK1,NELL2,MEIS1,LHX2,ID2,ID1,ID4,ID3,TGFBI,FGFR2
gene_set_query	471	HDX	0.1456	ARCHS4 Coexpression,0.1456	NLGN1,PGAP1,CSRNP3,BEX1,CRMP1,ADD2,JAKMIP2,SGCE,TUBA1A,FSD1L,GNG2,CDH2,SGCB,MAP2,DPYSL2,STMN1,CEP170,RUNX1T1,MARK1,CBX5,SRP9,ENAH,REEP1,TUBB2B,MARCKS,NBEA,NOVA1,MAP1B,DCX,TCF4,SCG3,CALM2
gene_set_query	472	ZNF322	0.1462	ARCHS4 Coexpression,0.1462	GABRB3,PSIP1,HMGB3,CRMP1,ROBO1,SOX2,CECR2,UCHL1,TUBA1A,ZIC2,CDH2,SALL2,DPYSL5,TUBB3,MAP2,STMN1,CEP170,CHML,QSER1,CASP8AP2,CBX5,TET1,ZIC5,GDAP1,SRP9,DCLK1,ENAH,TUBB2B,FRAS1,MSH2,TAGLN2,PLP2
gene_set_query	473	TBX19	0.1462	GTEx Coexpression,0.1462	PGAP1,ATP8A2,CERK,RGS16,CELF3,ASCL1,SEZ6L2,CELSR3,PHF21B,STK33,SNTG2,NEUROD4,RASD1,NLRP1,CHGB,RPRM,KCNH2,HES6,KCNH6,EYA1,CDKN2A,FANCL,ABCC8,COL22A1,VWA5A,TMEM61,KSR2,MIAT,ARMCX2,RIMBP2,SCG5,INSM1,SCG2
gene_set_query	474	PPARD	0.1463	Literature ChIP-seq,0.1463	VIT,APP,IFI27L2,XYLT1,STMN3,ABCA12,ENO3,SMC4,ANTXR1,UBASH3B,DPYSL2,PEG10,SAMD12,BVES,IER5,TNS1,ST6GAL2,SERPINF1,CACNA2D2,ISL1,RUNX1,SLPI,TCERG1L,MAP1B,FAR1,FAR2,TRIB2,STXBP1,TSHZ2,CDCA7,NCAPG,PCDH18,NKAIN2,PCBP3,MAP2,KCNMB2,TP53BP2,RHBDL3,SCN3A,RABGAP1L,PTPRN2,GADD45A,PCDH20,NR2F1,NFATC2,CDC7,PBX1,ST18,SLC16A14,PKIB,TPX2,PKIA,ID2,ID1,ID4,ID3,CALM2,PAM,ITM2C,NRP2,CDKN1A,LPCAT1,TMEM181,FMN2,ROBO1,TRIM9,UCHL1,HEY2,LRRCC1,ELOVL4,VWA5A,ANO6,SRP9,COQ10A,MTSS1,MMP16,B3GNT7,KIT,CNKSR3,CHST1,RAPGEF5,PDZRN4,MATN2,SLC43A3,GSTP1,AMIGO2,SEZ6,ADAM22,CXCR4,TMEM74,ASCL1,HOXD10,AKAP2,CNPY4,FAM184A,NTF3,UCP2,GPC5,GPC6,GPR158,RIBC2,RPRM,CDKN2B,CDKN2C,SCD5,PNMA3,MIAT,POU4F1,SLCO3A1,KCNS3,STEAP3,ACAA2,PLXND1,NAB1,FAM13A,RTKN2,CXCL17,FRY,ETS1,BEST3,LAPTM4B,DACH1,CDH2,TUBB3,SCN9A,NEK2,STK32A,LZTS1,SH3GL2,KCNH2,TMOD1,NANOS1,SLC38A1,S100A2,KCNH8,FOXP2,ADCYAP1,SCNN1A,S100A6,TNIK,TOX,PHLDB2,SCG2,CALCA,DLX5,GLIS3,EFNA5,SNTG2,ZMAT4,PLXNA2,CAMTA1,PMAIP1,DRD1,SRGAP1,QSER1,STRA6,MARK1,SYT4,AKIRIN2,OSBPL6,CBX5,SYT1,DNAJC12,NEB,CORO2B,REEP1,RCAN1,RALYL,LHX2,UBE2T,BCL2,SLC26A7,TCF4,TGFBI,FGFR2,CNTNAP2,ST6GALNAC2,CHD7,CELF4,SOBP,UNC80,DUSP10,BDKRB1,CA8,KLF12,ABCC8,NAV1,KSR2,DUSP26,ADRA2A,ARL4C,DCX,FAM84A,PDE5A,MCM6,ZNF750,B4GALT5,RGS17,HCN3,NLGN1,SEMA3A,TULP4,CXXC4,PDLIM1,GNG2,WNT11,SV2B,SLITRK6,SH3BP5,NHS,SLITRK5,BEND5,E2F7,VAT1L,E2F8,CLVS1,GALNT6,KCNJ6,PCDH9,B3GAT1,PDE4DIP,EFR3B,NELL1,MARCKS,MEIS1,FMNL2,POU2AF1,RHEBL1,LPIN1
gene_set_query	475	ZBTB2	0.1468	ARCHS4 Coexpression,0.1468	CAMK2B,BEX1,STXBP1,DSCC1,LPCAT1,CXCR4,SEZ6L2,ETS1,LMNB1,UNC80,MAP2,RASSF5,RAD21,USP1,NCAM1,KIF1A,RBM38,SLC38A1,SVOP,APLP1,B3GAT1,ANK2,SYP,NMNAT2,RUNDC3A,DNM1,GNAO1,NFASC,SYT11,ELF4,CPE,MCM6
gene_set_query	476	ZHX3	0.1474	ARCHS4 Coexpression,0.1474	APP,STXBP1,TMTC1,FMN2,SCRN1,SH3PXD2A,BAALC,KIF1A,TEAD1,GPR158,GPM6B,MAPK4,TNS1,DTNA,STARD9,H3F3A,SCD5,B3GAT1,ATP2B4,PDE4DIP,ANK2,SORBS1,CORO2B,DNM1,GNAO1,GPRC5B,NFASC,FMNL2,SYT11,SPARCL1,RAPGEF5,GAS6
gene_set_query	477	ZNF709	0.148	ARCHS4 Coexpression,0.148	CNTNAP2,ICA1L,TULP4,SLC35F1,EFNA5,CXXC4,ADD2,TUBA1A,FSD1L,GNG2,TMEM169,CDH2,MAP2,DPYSL2,MIER1,STMN1,CBX5,GAD1,GDAP1,SRP9,ZDHHC15,ENAH,MARCKS,MMP16,NBEA,MAP1B,ASXL3,ZNF711,FAM171B,TCF4,SCG3,CALM2
gene_set_query	478	ZNF493	0.1481	GTEx Coexpression,0.1481	KCNC1,KCNK9,KCNA1,STXBP1,CHD7,ADAM22,NRXN3,GRIK2,ENO2,CELSR3,SYNE1,UNC80,TRIM9,TMEM145,PCLO,ZIC2,FGF9,SALL2,NPTX1,SH3GL2,TRIM67,SYT4,SRRM3,TLE2,SRRM4,CA10,ZIC5,L1CAM,MYT1,STXBP5L,DISP2,PKIB,TIAM1
gene_set_query	479	ZNF644	0.1481	ReMap ChIP-seq,0.1481	CHD7,FHL2,ICAM2,OGDHL,PTPRH,DUSP10,HEY1,TMSB4X,EFCAB2,NPPA,COTL1,ERC2,KCNH2,ANO9,NAV1,SYP,PROX1,RUNDC3A,DUSP6,HOXB9,RIPPLY2,KIF2C,HOXB2,SCG3,TNIK,RAPGEF5,HOXB8,HOXB7,DDC,IGSF3,INPP1,SLC43A3,SEZ6,CORO1C,DLL3,ADAMTS14,CYB5R4,PCBP3,UCP2,MIER1,CD55,AKIRIN2,RABGAP1L,PTPRN2,CBX5,TMEM176B,MACC1,H3F3A,MIAT,FBXL16,L1CAM,NR0B2,INHBE,CCDC88A,JSRP1
gene_set_query	480	TRERF1	0.1489	Enrichr Queries,0.1489	TOP2A,CDKN1A,PLXND1,CHD7,XYLT1,FRY,ETS1,ETS2,PITPNC1,LMNB1,SYNE1,ROBO1,DUSP10,UBASH3B,SH3PXD2A,DPYSL2,TNS1,DUSP4,SLC38A1,KLF12,CAMK1D,NAV1,NAV2,DUSP6,MTSS1,CIT,RUNX1,ARL4C,TIAM1,VCAN,SETBP1,TNIK,TOX,TRIB2,ATF3,SATB1,EFNA5,CHST11,PMAIP1,FYN,APBB2,CADM1,OSBPL3,ATP2B4,FANCA,NFATC2,PBX1,NELL2,MARCKS,SLCO3A1,ID2,ID3,TGFBI,LPIN1,ITM2C
gene_set_query	481	FOXS1	0.1493	GTEx Coexpression,0.1493	TPH1,SPARC,AMIGO2,GLT8D2,TNFRSF11B,CRIP2,FRY,THBS2,CRIP1,ANTXR1,TMEM47,SH3BGRL,CSRP2,IGFBPL1,GRK5,FRZB,HEY2,NTF3,NHS,RIMKLB,GPC6,JAM3,ST6GAL2,MCAM,IGFBP2,SULF1,VCAN,ID2,COL21A1,PDE5A,CNTN4,MRAP2
gene_set_query	482	MYRF	0.15	GTEx Coexpression,0.15	CLIC6,HOXD1,TULP4,AGPAT4,NKAIN2,UGT8,MUC1,TUBA1A,DPYSL5,PHACTR3,GPM6B,PCDH9,KCNK10,PLLP,KCNH8,SCD5,APLP1,B3GAT1,ATP1B1,ST18,TMEFF1,TOX3,GPRC5B,FRMD5,DBNDD2,PEX5L,FMNL2,SLC26A9,RAPGEF5,DSCAML1,FGFR2,PRTFDC1
gene_set_query	483	ZNF680	0.1506	GTEx Coexpression,0.1506	PHYHIPL,ABAT,RIMS2,SOX2,FSD1L,TSPAN7,PHACTR3,BAALC,GPC5,TAPT1,STOX1,GPM6B,DTNA,PCDH9,LRRN3,SCD5,LSAMP,POU3F2,SRP9,TMEFF1,GPRC5B,FRMD5,TUBB2B,FMNL2,ANP32E,CHST1,CPE,FAM171B,PLP2,TNIK,PRTFDC1,ASTN1
gene_set_query	484	ZNF788P	0.151	Enrichr Queries,0.151	TOP2A,DSCC1,FHL2,KIF14,HMGB2,XYLT1,ETS1,KIF15,LMNB1,DPYSL2,PEG10,NUF2,BVES,CKAP2L,ASPM,VCAN,DEPDC1B,CCNE2,KIT,ZNF711,KIF2C,MCM6,TOX,DTL,TRIB2,UHRF1,CDCA7,CDCA8,NCAPG,TTK,PDLIM1,PMAIP1,SLIT2,BUB1,GINS2,CENPV,STIL,UBE2C,FANCA,CDC7,PBX1,NDC80,DCLK1,NELL2,TPX2,CENPF,KIF18A,SYT11,UBE2T,ID1,GNB4,ID3,SPC25,ITM2C
gene_set_query	485	HOXB1	0.1511	ARCHS4 Coexpression,0.1511	RASL11B,ONECUT2,CRABP1,CHD7,KIAA1211,TSPAN12,PCDH18,CELSR3,TMEM47,CECR2,IGFBPL1,TUBB3,PLEKHG4B,GPC4,RHBDL3,GPC6,GINS2,CENPV,EPHA7,CADM1,IGFBP2,TET1,PBX1,TMEFF1,TUBB2B,HOXB9,ARMCX2,FRAS1,KIF26A,RBP1,HOXB2,HOXB5
gene_set_query	486	ZNF793	0.1512	GTEx Coexpression,0.1512	ATP8A2,KCNC1,KCNK9,STXBP1,ICA1L,ADAM22,NRXN3,GRIK2,ENO2,CELSR3,SYNE1,UNC80,TRIM9,TMEM145,PCLO,ZIC2,SALL2,NPTX1,TRIM67,SYT4,SRRM3,SRRM4,CADM1,KSR2,ZIC5,NMNAT2,MYT1,AP3B2,STXBP5L,DISP2,TIAM1,NBEA
gene_set_query	487	TGIF2	0.1517	ARCHS4 Coexpression,0.1517	STXBP1,CDCA7,HMGB2,CDCA8,NCAPG,PSIP1,HMGB3,TTK,KIF15,CKS1B,LAPTM4B,CECR2,TUBA1B,ZIC2,SALL2,GPC4,KPNA2,BUB1,GINS2,CBX5,PDE4DIP,CDC7,ZIC5,ENAH,TPX2,DEPDC1B,MSH2,ANP32E,TIMELESS,MCM6,DTL,OPTN
gene_set_query	488	ZNF675	0.1518	GTEx Coexpression,0.1518	PGLYRP4,CDCA7,CDCA8,NCAPG,TTK,TYMS,ARNTL2,KIF15,SMC2,PTTG1,NUF2,PMAIP1,KNTC1,BUB1,E2F7,GINS2,STIL,ELOVL4,MACC1,FANCA,ZDHHC13,SGPP2,TPX2,DEPDC1B,KIF18A,KLF5,KIF18B,MSH2,KIF2A,FAM72D,DTL,ZNF750
gene_set_query	489	HOXA7	0.1524	Enrichr Queries,0.1524	CDKN1C,CDKN1A,SPARC,SIX1,ETS1,THBD,CDH2,DPYSL2,DPYSL3,TIMP3,TNS1,IGFBP5,SERPINF1,SEMA6D,DUSP6,RUNX1,ARL4C,VCAN,HOXB9,IRF1,KIT,ALDH1A1,HOXB2,HOXB8,HOXB7,ATF3,HOXB6,HOXB5,CXCR4,LPL,HOXD11,HOXD10,CHST11,SLIT2,HOXC9,RUNX1T1,CDKN2C,GSN,CDKN2A,NR2F1,FANCA,SULF1,FLI1,PBX1,MEIS1,KLF5,LHX2,ID2,ID1,ID3,TGFBI,HOXD8,FGFR2,ITM2C
gene_set_query	490	JUN	0.1524	Literature ChIP-seq,0.1524	PGAP1,ATP8A2,CERK,ETS1,RIMS2,NDST4,DPYSL3,SAMD12,BSN,STK32A,IER5,ARL6IP6,SRRM4,KCNH8,RFX2,PCP4,DEPDC1B,SLFN11,MAP1B,HECW2,MAL,FAR2,OPTN,GNAZ,KHDRBS3,HOXD1,LYPD1,GLIS3,PLD5,NCAPG,TNFRSF11B,TMTC1,EFNA5,UGT8,ADAMTS18,PLCG2,TP53BP2,DRD1,SYT4,TFAP2B,CADM1,SYT1,PCDH20,OSBPL3,FLI1,ARHGAP24,CCDC88A,KIF18A,PKIA,ID2,FGF18,ID4,CPE,TCF4,RET,GABRB3,TOP2A,CNTNAP2,CDKN1A,KCNK9,HSPB8,CELF4,ELAVL4,FMN2,ROBO1,LFNG,TRIM9,CSRP2,HEY1,CEP170,CAMK1D,SGIP1,GAB2,SRP9,ENAH,TUBB2B,MMP16,DNAJC6,AGPS,L3MBTL4,SATB1,GSTP1,NRXN1,JAKMIP1,USP18,ARNTL2,JAKMIP2,ABLIM2,IGFBPL1,SV2B,ADAM23,NTF3,SLITRK6,GPC3,RBBP8,SLITRK5,GPC5,GPC4,SLIT2,CTNNA2,STX2,GPC6,E2F7,VAT1L,CTHRC1,RPRM,KCNJ6,CA10,CDKN2C,PCDH9,COL22A1,RFTN1,PLCL2,BMP8A,KLHL2,DEK,SNCAIP,AGT,MEIS1,FMNL2,SLCO3A1,RIMBP2
gene_set_query	491	POU1F1	0.1525	GTEx Coexpression,0.1525	ATP8A2,BEX1,CERK,CELF3,CRMP1,SEZ6L2,CELSR3,PHF21B,STK33,NEUROD4,RASD1,PEG10,MAP6,NLRP1,CHGB,HES6,UNC13A,EYA1,CDKN2A,FANCL,ABCC8,COL22A1,KCNH8,TMEM61,KSR2,MIAT,ETV5,ARMCX2,RIMBP2,SCG5,INSM1,SCG2
gene_set_query	492	PRDM6	0.1531	GTEx Coexpression,0.1531	TPH1,AMIGO2,PLD5,GLT8D2,TNFRSF11B,THBS2,ANTXR1,TMEM47,SH3BGRL,CSRP2,IGFBPL1,GRK5,FRZB,HEY2,NTF3,NHS,TSPAN2,GPC6,JAM3,TNS1,ST6GAL2,MCAM,IGFBP2,NAV2,SULF1,ENAH,VCAN,COL21A1,PDE5A,CNTN4,MRAP2,ITGA9
gene_set_query	493	KLF8	0.1531	Enrichr Queries,0.1531	CDKN1A,TFCP2L1,FRY,ETS1,ETS2,SYNE1,ROBO1,TMEM47,UCHL1,DPYSL2,PEG10,DPYSL3,TIMP3,TNS1,SOX5,DUSP4,SLC38A1,SEMA6D,ANK2,ACSL4,NAV2,DUSP6,ETV5,MTSS1,ARL4C,TIAM1,VCAN,KIT,TNIK,ATF3,ITGA9,SATB1,CXCR4,LPL,TMTC1,TSPAN7,GPC3,PLXNA2,PMAIP1,TSPAN2,NCAM1,GPC4,MBNL3,CD55,GPM6B,ATP2B4,FANCA,NFATC2,SORBS1,PBX1,KLF5,ID1,TGFBI,FGFR2
gene_set_query	494	ZNF286A	0.1542	ARCHS4 Coexpression,0.1542	CNTNAP2,SEMA3A,CHD7,TULP4,HMGB3,SLC35F1,EFNA5,ADD2,TUBA1A,CSRP2,ZIC2,DPYSL2,MIER1,STMN1,KPNA2,RUNX1T1,ST6GAL2,CBX5,FANCL,CDC7,SRP9,ENAH,MARCKS,MMP16,MSH2,ELF4,MAP1B,ANP32E,DCX,TCF4,CALM2
gene_set_query	495	SMAD3	0.1543	GTEx Coexpression,0.1543	GNAZ,ATP8A2,SLC43A3,GLIS3,NRXN3,PHYHIPL,PPM1E,NOL4,PHTF1,JAKMIP2,ELAVL3,UNC80,PDLIM1,TUBA1A,TMEM169,PNMA1,SCRN1,STMN1,DNER,CAMTA1,MAP6,PIP5K1B,PCYT1B,OSBPL3,AP3B2,CCDC88A,FRMD5,RALYL,SLFN11,REEP2,CALM2,MAPRE2
gene_set_query	496	GLIS3	0.1548	ARCHS4 Coexpression,0.1548	APP,SPARC,SDC4,CXCL17,FMN2,PTN,ANTXR1,DNALI1,TMEM47,SGCE,SCGN,CDH2,SCRN1,SGCB,TEAD1,DTNA,ABCC8,TPBG,DCDC2,NAV2,SGPP2,ADCYAP1,RCAN1,DPY19L1,FAM167A,ID4,CPE,SCG3,PAM,PHLDB2,ATF3
gene_set_query	497	LEF1	0.1549	ReMap ChIP-seq,0.1549	LRRC10B,SEZ6,LPCAT1,LPL,TYMS,PCDH18,SMPD3,NUAK1,MUC1,PCLO,NEUROD4,DUSP10,SCRN1,FRZB,ZMAT4,USP1,SLITRK5,RHBDL3,GPC6,TEAD1,STRA6,CBX5,PCDH9,LRRN3,LRRN2,PCDH8,CADPS,SORBS1,TMEM173,ETV5,AJAP1,GPRC5B,VCAN,KLF5,FMNL2,ID2,RBP1,ID1,ID3,TAGLN3,PAM,SCG2,ITM2C
gene_set_query	498	HOXB8	0.1553	Enrichr Queries,0.1553	CDKN1C,CDKN1A,ONECUT2,SIX1,ETS1,SOX2,DACH1,HEY1,ZIC2,DPYSL2,TIMP3,BVES,DUSP4,IGFBP5,IGFBP2,PROX1,ISL1,POU3F2,DUSP6,RUNX1,ARL4C,VCAN,HOXB9,S100A6,HOXB2,HOXB7,SKAP1,ATF3,HOXB6,HOXB5,HOXD1,CXCR4,CRIP2,HOXD11,HOXD10,DLL1,WNT11,RASD1,HOXC9,GSN,CDKN2A,GAD1,NR2F1,FLI1,PBX1,MEIS1,LHX2,BAMBI,ID2,ID1,BCL2,ID3,TGFBI,HOXD8
gene_set_query	499	SP1	0.1556	GTEx Coexpression,0.1556	GABRB3,BEX2,NRSN1,BEX1,STMN3,PHYHIPL,ABAT,SOBP,PGBD5,ADAM23,TSPAN7,CAMTA1,MAP6,NCAM1,KIF1A,RIMKLA,EID2B,PCDH9,ANK2,CPT1C,GDAP1,GNAO1,FAM155A,GLRB,SYT11,REEP2,CHST1,CPE,TAGLN3,PLP2,SERGEF,ASTN1
gene_set_query	500	MAFA	0.1566	ARCHS4 Coexpression,0.1566	CABP7,GLIS3,HEPACAM2,ZDHHC2,ENO3,SCGN,ABLIM2,CHGB,SEC11C,TMOD1,CHGA,ENTPD3,CKM,ABCC8,CACNA2D1,MTUS2,DNAJC12,PDE4DIP,NEB,SYT13,DUSP26,SYNGR4,ADCYAP1,SCG5,CPE,SCG3,INSM1,PAM,SCG2,KCNK3,STX1A
gene_set_query	501	HEY2	0.1567	Enrichr Queries,0.1567	CDKN1A,SPARC,RASL11B,HSPB8,FHL2,ETS1,SOX2,TMEM100,CSRP2,HEY1,CDH2,DPYSL2,DPYSL3,TIMP3,DUSP4,IGFBP5,IGFBP2,NAV2,DUSP6,GPRC5B,VCAN,KIT,SPARCL1,TRIB2,ATF3,MATN2,SLC24A3,RGS16,LRP4,CXCR4,LPL,ADCY1,PTN,FRZB,NCAM1,SLIT2,DTNA,CADM1,MCAM,NR2F1,SORBS1,SULF1,PBX1,NELL2,MEIS1,BAMBI,ID2,ID1,ID4,BCL2,ID3,TGFBI,FGFR2,ITM2C
gene_set_query	502	FOXC1	0.1568	GTEx Coexpression,0.1568	TPH1,AMIGO2,PLD5,GLT8D2,TNFRSF11B,FRY,CRIP1,ANTXR1,TMEM47,SH3BGRL,CSRP2,IGFBPL1,FRZB,HEY2,NTF3,NHS,GPC6,JAM3,TNS1,ST6GAL2,MCAM,NAV2,SULF1,ENAH,VCAN,SESTD1,ID2,COL21A1,PDE5A,CNTN4,MRAP2
gene_set_query	503	ZNF449	0.1572	ARCHS4 Coexpression,0.1572	SNAP25,PGAP1,CNRIP1,KCNA1,CRMP1,TMEM47,TRIM9,TUBA1A,GNG2,CDH2,DPYSL2,STMN1,CEP170,CBX5,SYT1,FANCL,CACNA2D1,CADPS,CDC7,GDAP1,SRP9,ENAH,CCDC88A,MARCKS,ARMCX2,NBEA,GLRB,FAR1,FAM171B,CALM2
gene_set_query	504	YBX2	0.1574	Enrichr Queries,0.1574	KCNK5,LGALS3BP,RET,TOP2A,CDKN1A,ATP2A3,HMGB2,ESPN,ENO3,WFDC2,CELSR3,SOX2,CSRP2,ZIC2,PTTG1,DPYSL2,PEG10,HEY2,KIF1A,TNS1,HES6,TLE2,IGFBP5,IGFBP2,ATP1B1,C1QL1,ASPM,VCAN,TUBB2B,KIT,S100A6,S100A4,KIF2C,ATF3,CAMK2B,UHRF1,RGS16,CRABP1,CXCR4,LPL,CRIP2,MUC1,RASD1,PROM1,GSN,UBE2C,FANCA,TPX2,CENPF,ID2,ID1,ID3,TGFBI,ITM2C
gene_set_query	505	ZNF311	0.1579	ARCHS4 Coexpression,0.1579	CNTNAP2,CRMP1,TTK,KIF15,ADD2,JAKMIP2,SNTG2,TUBA1A,ZIC2,DPYSL5,DPYSL2,ZMAT4,STMN1,CHML,BUB1,MARK1,STIL,KIRREL2,CBX5,HLA-A,SRP9,ENAH,REEP1,TUBB2B,MSH2,MAP1B,NMU,DCX,TCF4,PRTFDC1
gene_set_query	506	ZEB2	0.1581	GTEx Coexpression,0.1581	GLDN,AGPAT4,NKAIN2,UGT8,TUBA1A,DPYSL5,DPYSL2,PHACTR3,FYN,CPNE2,GPM6B,LRRCC1,PCDH9,PLLP,SCD5,APLP1,B3GAT1,KLHL2,GAB2,VASH1,POU3F2,TMEFF1,CCDC88A,GPRC5B,FRMD5,DBNDD2,PEX5L,FMNL2,RAPGEF5,DSCAML1,PRTFDC1
gene_set_query	507	ZNF516	0.1581	Enrichr Queries,0.1581	CDKN1A,CHD7,XYLT1,SIPA1L2,ETS1,SYNE1,ROBO1,LFNG,DACH1,CDH2,SH3PXD2A,DPYSL2,TEAD1,TNS1,DUSP4,IGFBP5,LMO4,NAV1,GAB2,NAV2,DUSP6,RUNX1,ARL4C,TIAM1,VCAN,SETBP1,KCTD12,TNIK,TRIB2,SATB1,PELI2,CXCR4,CHST11,PLXNA2,PMAIP1,FYN,APBB2,DTNA,CADM1,GADD45A,ATP2B4,FANCA,PDE4DIP,PBX1,NELL2,MARCKS,MEIS1,SLCO3A1,NBEA,ID2,BCL2,ID3,LPIN1,ITM2C
gene_set_query	508	DUX4	0.1582	ReMap ChIP-seq,0.1582	WDR49,TOP2A,CERK,FMN2,IKZF3,CTSS,GLDN,RIMS2,TMEM100,HEY1,PTTG1,DPYSL2,HEY2,GRM8,DNER,REV3L,TMEM108,BDKRB1,NEK2,TEAD1,SOX5,NAV2,PROX1,SPTB,PLSCR1,DNAJC6,AGPS,NCOA7,HOXB2,B4GALT5,PHYHIPL,TMTC1,THBS2,PDLIM1,CYB5R4,CNPY4,FRZB,STAP1,NCAM1,CLSPN,STX2,GPC6,BUB1,IVNS1ABP,SYT4,KCNJ6,EYA1,H3F3A,PBX3,SMAD9,PBX1,MARCKS,FMNL2,PPP1R1C
gene_set_query	509	ZNF853	0.1585	ARCHS4 Coexpression,0.1585	CAMK2B,APP,CELF3,STMN3,ADCY1,CPLX2,ENO3,SCAMP5,ABLIM2,SCRN1,SV2A,MGAT5B,DPYSL3,NCAM1,KIF1A,CKM,APLP1,B3GAT1,SYP,FBXL16,DUSP26,CORO2B,RUNDC3A,SYN1,DNM1,GNAO1,GPRC5B,SYT11,REEP2,ITM2C
gene_set_query	510	ZNF318	0.1587	GTEx Coexpression,0.1587	TOP2A,DNMT1,HMGB2,CDCA8,NCAPG,TTK,TYMS,IKZF3,KIF15,SMC2,PTTG1,NUF2,USP1,PMAIP1,STAP1,NEK2,KNTC1,CLSPN,BUB1,E2F7,GINS2,STIL,RFC4,FANCA,DEPDC1B,KIF18A,KIF2A,POU2AF1,FAM72D,DTL,NEUROG2
gene_set_query	511	ZFP92	0.1588	Enrichr Queries,0.1588	CPM,CDKN1A,SPARC,TFCP2L1,UNC80,PCLO,DACH1,HEY1,DPYSL2,DPYSL3,SCN9A,TIMP3,SAMD12,SOX5,DUSP4,DDX11,CACNA2D3,PROX1,ETV5,DISP2,MAP1B,ALDH1A1,DCX,CHST1,ARHGEF7,TRIB2,ATF3,CRMP1,LPL,TMTC1,CACNA1C,ADCY1,PPM1E,USP18,ADD2,PLXNA2,NCAM1,NPTX1,SLIT2,BEND7,SCN3A,RUNX1T1,RPRM,GALNT6,CDKN2B,LRRN2,FANCA,NFATC2,PNMA3,SYT13,L1CAM,FAM167A,FRAS1,ID1
gene_set_query	512	ZNF627	0.1591	ARCHS4 Coexpression,0.1591	PGAP1,CSRNP3,BEX1,ELAVL4,CRMP1,JAKMIP2,TUBA1A,GNG2,TMEM169,PNMA1,CDH2,DPYSL5,TUBB3,MAP2,DPYSL2,STMN1,CEP170,CTNNA2,GDAP1,SRP9,MTSS1,ZDHHC15,REEP1,TUBB2B,NOVA1,ELF4,MAP1B,TAGLN3,PAFAH1B3,INA
gene_set_query	513	SP7	0.1593	GTEx Coexpression,0.1593	LRRC34,KHDRBS3,SPARC,DOCK3,AGPAT4,NKAIN2,DPYSL2,ZMAT4,STMN1,PHACTR3,FYN,CEP170,APBB2,CPNE2,LZTS1,GPM6B,LRRCC1,PCYT1B,PCDH9,KCNIP3,APLP1,B3GAT1,POU3F2,ASRGL1,TMEFF1,CCDC88A,GPRC5B,PEX5L,FMNL2,CCDC82,CALM2
gene_set_query	514	ZNF560	0.1595	Enrichr Queries,0.1595	RET,GABRB3,CLIC6,CNTNAP2,CDKN1A,ATP8A2,RASL11B,CHD7,TFCP2L1,ELAVL2,SOX2,UCHL1,ZIC2,HEY2,NRCAM,KIF1A,CA8,BVES,ZFP37,KCNH2,DDX11,TET1,SYN2,AJAP1,OLFM1,TCERG1L,KIT,INA,NLGN1,CTTNBP2,NRXN1,CRABP1,LRP4,CXCR4,LPL,CACNA1C,PHF21B,CECR2,RHBDL3,PROM1,GPM6B,VAT1L,PRPH,RPRM,PPP1R14C,PTPRN2,PCDH8,FANCA,FOXJ1,SORBS1,NELL2,SMOC1,MRAP2,FGF12
gene_set_query	515	PRDM8	0.1597	ARCHS4 Coexpression,0.1597	CAMK2B,SNAP25,STXBP1,STMN3,CPLX2,SCAMP5,TRIM9,SV2B,SV2A,MGAT5B,DLGAP1,NPTX1,KIF1A,NLRP1,BSN,SULT4A1,KCNH3,B3GAT1,SYP,FBXL16,CORO2B,SYN2,RUNDC3A,SYN1,DNM1,GNAO1,OLFM1,DNAJC6,ARHGEF2,STX1A
gene_set_query	516	IKZF2	0.1599	GTEx Coexpression,0.1599	CDCA7,KIF14,HMGB2,CDCA8,NCAPG,TYMS,IKZF3,SMC4,USP18,ARNTL2,SMC2,CKS1B,TMSB4X,PMAIP1,STAP1,KNTC1,FBXO5,BUB1,E2F7,GINS2,STIL,UBE2C,MACC1,ASPM,DEPDC1B,KIF18B,POU2AF1,FAM72D,DTL,NEUROG2,SPC25
gene_set_query	517	ZNF273	0.1603	Enrichr Queries,0.1603	TOP2A,DSCC1,CHD7,KIF14,HMGB2,HMGB3,SMC4,KIF15,LMNB1,SMC2,STMN1,NUF2,NEK2,KNTC1,FBXO5,KPNA2,RFC4,CKAP2L,TET1,ENAH,ASPM,DEPDC1B,MSH2,CCNE2,ESPL1,TIMELESS,KIF2C,MCM6,MNS1,DTL,ATF3,CDCA7,CDCA8,NCAPG,TTK,PMAIP1,CLSPN,BUB1,E2F8,STIL,UBE2C,FANCA,PDE4DIP,CDC7,DEK,NDC80,DCLK1,TPX2,CENPF,NBEA,UBE2T,ID4,ANP32E,SPC25
gene_set_query	518	GLI2	0.1609	ARCHS4 Coexpression,0.1609	CHD7,PSIP1,HMGB3,TSPAN11,PCDH18,ANTXR1,ROBO1,TMEM47,NYNRIN,SOX2,CECR2,CSRP2,ZIC2,CDH2,SALL2,DPYSL3,PLEKHG4B,CDH24,GPC4,EPHB2,TEAD1,QSER1,JAM3,CBX5,NR2F1,ZIC5,ENAH,ARMCX2,FRAS1,TIMELESS
gene_set_query	519	E2F6	0.161	ENCODE ChIP-seq,0.161	STEAP3,GFI1,DSCC1,IKZF3,ZDBF2,FGF9,STMN1,KNTC1,BVES,IER5,SH3GL2,MFSD2A,PLS1,SLC38A1,DDX11,STARD9,PRKAB1,POU3F2,ASRGL1,ADCYAP1,OLFM1,DEPDC1B,MSH2,SCG3,AMPH,SKAP1,CCDC150,CDCA7,CHRNA9,NCAPG,PHYHIPL,C2CD4B,CNN3,ADAMTS14,CLSPN,FANCL,FANCA,NFATC2,NETO2,RALYL,LHX2,GNB4,TUBGCP3,MRAP2,KCNK5,SNAP25,BTG3,CSRNP3,SIX1,FMN2,TSPAN11,CKS1B,HEY2,NUF2,SULT4A1,TRIM67,SERPINB1,RFC4,ELOVL4,SYK,SYP,ADRA2A,IL17RB,SMC1B,IRF1,AGPS,FAM84A,KIF2C,PDE5A,MNS1,MET,DTL,PDZRN4,PRTFDC1,ITGB3BP,UHRF1,RGS16,TMEM74,PTN,JAKMIP1,ARNTL2,RP9P,TMEM169,WNT11,SV2B,GPC3,NCAM1,SLC36A4,E2F7,CD55,RIBC2,CASP8AP2,LCA5,PNMA3,SYT13,ZIC5,DEK,STXBP5L,TTC39B,CENPF,KITLG,KLF5,FAM171B,RHEBL1,LGR5,NEUROG2
gene_set_query	520	HBP1	0.1612	GTEx Coexpression,0.1612	GABRB3,BEX2,BEX1,CELF4,CRMP1,STMN3,ABAT,FMN2,JAKMIP2,SCAMP5,PGBD5,SV2A,DPYSL2,MAP6,KIF1A,SAMD12,PTPRN2,LSAMP,CDKAL1,CPT1C,CORO2B,GDAP1,CIT,GNAO1,FAM155A,RIPPLY2,SYT11,REEP2,TAGLN3,ASTN1,ITM2C
gene_set_query	521	GATA6	0.1616	ReMap ChIP-seq,0.1616	LGALS3BP,CERK,SIX1,PTPRH,CKS1B,LAPTM4B,THBD,TMSB4X,NEK2,IER5,SOX5,PLLP,ATP1B1,DUSP6,HOXB9,CEACAM6,SCNN1A,S100A6,S100A4,TAGLN2,TNIK,HOXB8,ST6GALNAC4,HOXB7,HOXB6,HOXB5,RNASEH2A,SDC4,INPP1,GSTP1,EFNA5,PDLIM1,PIP5K1B,S100A14,CHML,HOXC9,SRGAP1,CD55,CBX5,GADD45A,MACC1,FANCA,NR0B2,VIL1,TPX2,KITLG,MEIS1,KLF5,BAMBI,ID1,SLC26A9,LGR5,FGFR2,FOXA2
gene_set_query	522	MNX1	0.1617	Enrichr Queries,0.1617	RET,CDKN1C,CNTNAP2,CDKN1A,ONECUT2,GFI1,SIX1,ESPN,SOX2,ZIC2,CDH2,SIX2,HES6,IGFBP5,PROX1,ISL1,POU3F2,DUSP6,ADRA2A,RUNX1,HOXB9,KIT,HOXB7,ATF3,HOXB6,DLX5,DLX6,CXCR4,HOXD13,HOXD11,HOXD10,RASD1,CDKN2C,CDKN2A,GAD1,PCDH8,NR2F1,FANCA,SYT13,ZIC5,POU4F1,MEIS1,KLF5,LHX2,ID2,ID1,ID4,ID3,INSM1,HOXD8,NEUROG2,FOXA2,ITM2C
gene_set_query	523	ESRRB	0.1624	Enrichr Queries,0.1624	CDKN1C,CNTNAP2,CDKN1A,ONECUT2,CELF4,GRIK3,TFCP2L1,ETS1,ELAVL2,ROBO1,SOX2,DPYSL2,TEAD1,SH3GL2,TNS1,SOX5,CAMK1D,CACNA2D3,TET1,NAV2,PROX1,FOXP2,ETV5,RUNX1,KIT,ATF3,CAMK2B,DDC,RGS16,GLIS3,NRXN3,LPL,LRP2,CACNA1C,PLXNA2,CAMTA1,NCAM1,RUNX1T1,CADM1,GAD1,NR2F1,ATP2B4,FANCA,NFATC2,BTBD11,PBX1,NELL2,MEIS1,KLF5,LHX2,ID2,ID4,FGFR2
gene_set_query	524	ZNF664	0.1624	GTEx Coexpression,0.1624	CTTNBP2,TULP4,PHYHIPL,AGPAT4,NKAIN2,UGT8,FSD1L,DPYSL5,PHACTR3,BAALC,GPM6B,DTNA,PCDH9,KCNK10,KCNH8,SCD5,APLP1,B3GAT1,POU3F2,SRP9,ST18,TMEFF1,GPRC5B,FRMD5,DBNDD2,PEX5L,FMNL2,RAPGEF5,DSCAML1,PRTFDC1
gene_set_query	525	BCL6B	0.1628	ARCHS4 Coexpression,0.1628	APP,NRP2,SPARC,PLXND1,ICAM2,LPL,CRIP2,AKAP2,NYNRIN,DLL4,HEY1,GRK5,ADAMTS18,SH3BP5,PLXNA2,JAM3,TNS1,PLEKHG1,MCAM,VASH1,FLI1,KIF26A,HECW2,RHOJ,CHST1,FAR2,KCTD12,RAPGEF5,ITGA9
gene_set_query	526	ZNF418	0.1634	ARCHS4 Coexpression,0.1634	GABRB3,CNTNAP2,PGAP1,CSRNP3,CHD7,PSIP1,CRMP1,ADD2,JAKMIP2,TUBA1A,ZIC2,CDH2,MAP2,DPYSL2,STMN1,QSER1,CBX5,FANCL,SRP9,ZDHHC15,ENAH,TUBB2B,MSH2,NBEA,ELF4,MAP1B,TAGLN2,TCF4,PLP2
gene_set_query	527	KLF11	0.1637	GTEx Coexpression,0.1637	IFI27L2,BEX2,BEX1,PELI2,FAM13A,CRMP1,STMN3,FMN2,JAKMIP2,DLL3,SOX2,FSD1L,WNT11,PHACTR3,NRCAM,NCAM1,KIF1A,SAMD12,NETO2,CPT1C,RUNDC3A,GDAP1,ADRA2A,CIT,GNAO1,SYT11,REEP2,PAFAH1B3,ASTN1,ITM2C
gene_set_query	528	HOXD10	0.1638	Enrichr Queries,0.1638	CDKN1A,SPARC,ONECUT2,SIX1,ETS1,ROBO1,SOX2,ZIC2,SIX2,TIMP3,IGFBP5,SERPINF1,IGFBP2,NAV2,PROX1,ISL1,RUNX1,VCAN,HOXB9,KIT,HOXB2,HOXB8,HOXB7,ATF3,HOXB6,HOXB5,DLX5,HOXD1,CXCR4,LPL,HOXD13,HOXD11,FRZB,NCAM1,PROM1,HOXC9,TFAP2B,CADM1,CDKN2A,GAD1,NR2F1,POU4F1,FLI1,MEIS1,LHX2,ID2,ID1,ID4,BCL2,ID3,TGFBI,HOXD8,FOXA2
gene_set_query	529	NR6A1	0.1645	Enrichr Queries,0.1645	CDKN1A,ONECUT2,CHD7,ETS1,ETS2,ELAVL2,SOX2,ZIC2,CDH2,SH3PXD2A,DPYSL2,DPYSL3,TIMP3,KIF1A,TEAD1,SOX5,DUSP4,IGFBP5,SEMA6D,TET1,NAV2,PROX1,DUSP6,ETV5,MTSS1,RUNX1,ARL4C,ENAH,TIAM1,KIT,PHLDB2,ATF3,SATB1,CXCR4,ADCY1,EFNA5,CECR2,PMAIP1,RUNX1T1,RABGAP1L,CADM1,GADD45A,PBX3,FANCA,SORBS1,PBX1,NELL2,MEIS1,FRAS1,SLCO3A1,ID2,FGFR2,ITM2C
gene_set_query	530	ZNF254	0.1646	ARCHS4 Coexpression,0.1646	PGAP1,CSRNP3,CHD7,TULP4,CRMP1,TUBA1A,GNG2,TMEM169,CDH2,DPYSL5,TUBB3,MAP2,DPYSL2,STMN1,CEP170,CBX5,TET1,GDAP1,SRP9,ZDHHC15,ENAH,TUBB2B,MARCKS,NOVA1,ELF4,MAP1B,TAGLN2,TAGLN3,INA
gene_set_query	531	ZNF484	0.1649	GTEx Coexpression,0.1649	RGS17,KCNC1,KCNK9,KCNA1,STXBP1,CHD7,ADAM22,NRXN3,PSIP1,GRIK2,ENO2,TRIM9,TMEM145,UBASH3B,ZIC2,ADAMTS18,CEP170,NPTX1,ZFP37,TRIM67,RUNX1T1,CASP8AP2,SYT4,SRRM3,SRRM4,ZIC5,MYT1,STXBP5L,TIAM1,ANP32E
gene_set_query	532	KMT2A	0.165	ReMap ChIP-seq,0.165	CDKN1A,PGAP1,CHD7,HMGB2,ZDHHC2,SMC4,ETS2,PITPNC1,LMNB1,TUBA1B,UBASH3B,FGF9,PTTG1,NNT,TMSB4X,EFCAB2,FBXO5,TAPT1,PLS1,LMO4,SERPINF1,STARD9,GAB2,CCNE2,PITPNM2,FAR2,ITGB3BP,SATB1,PELI2,CNPY4,CHST11,LRRC8C,USP1,TP53BP2,PROM1,E2F7,GPM6B,VAT1L,CDKN2C,SYT1,PBX3,KLHL2,SMAD9,NMI,FLI1,KIF18A,FAM167A,MEIS1,JSRP1,FMNL2,GNB4,BCL2,ANP32E,ID3
gene_set_query	533	ZNF530	0.1652	Enrichr Queries,0.1652	TOP2A,DSCC1,RTKN2,KIF14,HMGB2,SMC4,KIF15,LMNB1,SMC2,PTTG1,DPYSL2,STMN1,NUF2,NEK2,KNTC1,FBXO5,MYBL1,BVES,RFC4,CKAP2L,CIT,ASPM,DEPDC1B,MSH2,CCNE2,ESPL1,GPRIN1,TIMELESS,KIF2C,MCM6,DTL,DNMT1,UHRF1,CDCA7,CDCA8,NCAPG,TTK,TYMS,CLSPN,BUB1,E2F7,E2F8,GINS2,CENPV,STIL,UBE2C,FANCA,CDC7,NDC80,TPX2,CENPF,KIF18A,UBE2T
gene_set_query	534	ZNF134	0.1658	ARCHS4 Coexpression,0.1658	CNTNAP2,RASL11B,CHD7,PSIP1,HMGB3,CRMP1,ADD2,CECR2,TUBA1A,CSRP2,ZIC2,CDH2,SALL2,GPC4,BUB1,QSER1,RUNX1T1,CBX5,TET1,CDC7,ZIC5,GDAP1,SRP9,ENAH,TUBB2B,ARMCX2,FRAS1,MSH2,TCF4
gene_set_query	535	RXRG	0.166	Enrichr Queries,0.166	CDKN1A,FHL2,DACH1,HEY1,CDH2,DPYSL2,HEY2,TIMP3,TNS1,IGFBP5,DDX11,SEMA6D,ISL1,DUSP6,ADRA2A,OLFM1,PCP4,VCAN,KIT,ALDH1A1,SPARCL1,ATF3,ITGA9,MATN2,CAMK2B,DDC,RGS16,CXCR4,LPL,ADCY1,PTN,ADCY5,FRZB,GNG4,PLXNA2,NCAM1,SCN3A,GPM6B,VAT1L,CADM1,EYA1,NR2F1,FANCA,SORBS1,SULF1,DCLK1,NELL2,PKIA,ID1,ID4,BCL2,ID3,CPE
gene_set_query	536	RAX	0.1665	ARCHS4 Coexpression,0.1665	CHRNA3,CHD7,PSIP1,LRP2,EFNA5,TSPAN11,SOX2,CECR2,DACH1,NEUROD4,ZIC2,CDH2,SALL2,DPYSL5,FRZB,PLEKHG4B,RHBDL3,EPHB2,ARHGEF40,CENPV,TPBG,H3F3A,NAV1,ZIC5,TOX3,ARMCX2,LHX2,PRPH2,CDHR1
gene_set_query	537	RREB1	0.1668	GTEx Coexpression,0.1668	GNAZ,NLGN1,IGSF3,CNRIP1,GSTP1,PSIP1,FMN2,JAKMIP2,PNMA1,SCRN1,DPYSL2,CAMTA1,MAP6,S100A14,EID2B,CDKN2B,ZDHHC13,KRT5,CPT1C,CORO2B,KLK11,GNAO1,KLF5,SYT11,REEP2,NMU,SERGEF,CALM2,MAPRE2,ZNF750
gene_set_query	538	KLF10	0.1671	ARCHS4 Coexpression,0.1671	BTG3,PRSS1,CD83,STMN3,C2CD4B,ETS2,LMNB1,ADD2,SCGN,UCHL1,DUSP10,SALL2,SV2A,IER5,CHGB,TMOD1,SERPINB1,GADD45A,ABCC8,TMEM176B,H3F3A,DUSP6,CIT,PLSCR1,ID2,SCG5,PAM,SCG2,ATF3
gene_set_query	539	MSX1	0.1674	Enrichr Queries,0.1674	CDKN1C,CDKN1A,SPARC,HSPB8,FHL2,SIX1,ETS1,SOX2,CSRP2,HEY1,ZIC2,CDH2,DPYSL2,DPYSL3,HEY2,TIMP3,DUSP4,SLC38A1,IGFBP5,SERPINF1,IGFBP2,DUSP6,RUNX1,ARL4C,VCAN,IRF1,S100A4,GAS6,ATF3,SDC4,CXCR4,LPL,PTN,THBS2,PMAIP1,SLIT2,CTHRC1,GSN,CADM1,NR2F1,SULF1,DCLK1,NELL2,MEIS1,LHX2,BAMBI,ID2,ID1,ID4,ID3,TGFBI,FGFR2,ITM2C
gene_set_query	540	HOXC6	0.1681	Enrichr Queries,0.1681	LGALS3BP,TOP2A,CDKN1A,SPARC,ONECUT2,HSPB8,FHL2,SIX1,CXCL1,CSRP2,CDH2,DPYSL2,TIMP3,DUSP4,IGFBP5,SERPINF1,IGFBP2,DUSP6,VCAN,HOXB9,ALDH1A1,S100A6,S100A4,HOXB2,HOXB8,HOXB7,ATF3,HOXB6,HOXB5,MATN2,AMIGO2,LPL,PTN,THBS2,HOXD10,NUAK1,SLIT2,HOXC9,CTHRC1,GSN,CADM1,UBE2C,NR2F1,SULF1,MEIS1,BAMBI,ID2,ID1,ID3,CPE,TGFBI,HOXD8,ITM2C
gene_set_query	541	PAX1	0.1683	ARCHS4 Coexpression,0.1683	CLIC6,STEAP3,HSPB8,SIX1,OGDHL,TMTC1,LRP2,FMN2,PDLIM1,NYNRIN,STK33,SIX2,ADAM23,CDH24,NPTX1,CHGA,KCNJ6,SYK,KCNIP3,LGI2,PRSS16,ATP1B1,SGPP2,TBC1D1,RCAN1,POU2AF1,RAPGEF5,GAS6,ZNF750
gene_set_query	542	DUXA	0.1686	GTEx Coexpression,0.1686	TPH1,AMIGO2,PLD5,GLT8D2,TNFRSF11B,FRY,CRIP1,ANTXR1,TMEM47,SH3BGRL,CSRP2,IGFBPL1,GRK5,FRZB,HEY2,NTF3,NHS,TNS1,ST6GAL2,MCAM,IGFBP2,NAV2,SULF1,ENAH,VCAN,COL21A1,PDE5A,CNTN4,MRAP2
gene_set_query	543	FOXC2	0.1693	GTEx Coexpression,0.1693	TPH1,AMIGO2,PLD5,GLT8D2,TNFRSF11B,FRY,THBS2,CRIP1,ANTXR1,TMEM47,CSRP2,IGFBPL1,FRZB,HEY2,NTF3,NHS,GPC6,JAM3,TNS1,ST6GAL2,MCAM,NAV2,SULF1,ENAH,VCAN,ID2,COL21A1,CNTN4,MRAP2
gene_set_query	544	ZNF263	0.1695	ENCODE ChIP-seq,0.1695	SEMA5B,STEAP3,SPARC,RTKN2,XYLT1,OGDHL,ZDBF2,PEG10,DPYSL3,SCN9A,NEK2,KNTC1,CPNE2,SAMD12,SH3GL2,PLS1,SRRM3,LMO4,FRMD3,ARMCX2,GPRIN1,CCDC82,BEX1,TSHZ2,CDCA7,CDCA8,CACNA1C,CORO1C,UGT8,ADAMTS14,CYB5R4,NEUROD4,GRK5,PLXNA2,HOXC9,RIMKLB,CADM1,FANCL,GGH,DCLK1,PEX5L,RNF182,ANP32E,FGF12,ITM2C,CNTNAP2,BTG3,GPSM2,NRP2,ELAVL4,TSPAN12,TSPAN11,SMPD3,LFNG,SGCE,TUBA1C,DLGAP1,ERC2,SVOP,SYK,TRPC1,TET1,MANEAL,SYP,DUSP26,SRP9,SYN1,COQ10A,IL17RB,C1QL1,CEACAM7,CEACAM5,AGPS,KIT,DSCAML1,ITGB3BP,SLC24A3,PPM1L,AMIGO2,TMEM74,DLL1,NEURL1B,SERTAD4,WNT11,APBB2,NCAM1,E2F7,CDKN2D,GALNT6,CENPV,MCOLN3,RFTN1,PLCL2,CADPS,SAAL1,SYT13,FBXL16,SULF1,HS3ST1,DPY19L1,KLF5,FMNL2,SYT11,NOVA1,ZNF215
gene_set_query	545	ZNF599	0.1695	Enrichr Queries,0.1695	CDKN1C,GABRB3,ABAT,FMN2,FRY,ETS1,SYNE1,DACH1,DUSP10,UBASH3B,SH3PXD2A,DPYSL2,DNER,PLCE1,BVES,ZFP37,DUSP4,KLF12,IGFBP5,VWA5A,TET1,NAV2,ARL4C,VCAN,SETBP1,MAP1B,ZNF711,TOX,ATF3,GLIS3,NRXN3,CXCR4,GNG2,CHST11,CAMTA1,BEND5,RUNX1T1,DTNA,PTPRN2,CADM1,PCDH9,FANCA,PDE4DIP,BTBD11,NMNAT2,PBX1,NELL2,MEIS1,FRAS1,NBEA,BCL2,ID3,ITM2C
gene_set_query	546	RAG1	0.1701	ARCHS4 Coexpression,0.1701	UHRF1,SATB1,GFI1,CDCA7,ATP2A3,HMGB2,TYMS,ETS1,SMC4,LMNB1,SMPD3,PCLO,UBASH3B,RAD21,TAPT1,E2F8,PLEKHG1,CDKN2C,ELOVL4,SYK,PRSS16,FLI1,RUNX1,IGSF10,SLFN11,PITPNM2,BCL2,MCM6,ARHGEF7
gene_set_query	547	SATB1	0.1702	Enrichr Queries,0.1702	APP,CDKN1A,CHD7,FHL2,ETS1,ETS2,SYNE1,DPYSL2,TIMP3,DUSP4,IGFBP5,LMO4,SEMA6D,NAV2,ATP1B1,DUSP6,ETV5,RUNX1,ARL4C,TIAM1,VCAN,SETBP1,IRF1,KIT,S100A4,KCTD12,TNIK,TOX,TRIB2,ATF3,CXCR4,PDLIM1,GNG2,SH3BP5,PMAIP1,FYN,CD55,GSN,CADM1,SYT1,GADD45A,ATP2B4,FANCA,PBX1,MARCKS,MEIS1,SLCO3A1,NBEA,ID2,BCL2,ID3,TGFBI,ITM2C
gene_set_query	548	PAX8	0.1709	Enrichr Queries,0.1709	CDKN1C,CDKN1A,FHL2,TFCP2L1,ETS1,WFDC2,ETS2,SOX2,CDH2,DPYSL2,TIMP3,EPHB2,TNS1,DUSP4,IGFBP5,NAV2,ATP1B1,DUSP6,ETV5,RUNX1,ARL4C,VCAN,IRF1,KIT,SCNN1A,S100A4,HOXB2,MET,ATF3,SDC4,GLIS3,CXCR4,LRP2,PDLIM1,MUC1,PMAIP1,NCAM1,GSN,PTPRN2,CDKN2A,GADD45A,FANCA,PBX1,NELL2,MEIS1,KLF5,ID2,ID1,BCL2,ID3,TGFBI,FGFR2,FOXA2
gene_set_query	549	SRF	0.1711	GTEx Coexpression,0.1711	NRP2,SEMA3A,HSPB8,CACNA1C,CORO1C,ADCY5,SYDE2,SH3BGRL,DPYSL3,TSPAN2,GPC4,BVES,TNS1,EPHA7,ATP2B4,ANO6,SORBS1,PBX1,FOXP2,ENAH,TBC1D1,MEIS1,SETBP1,KATNAL1,HOXB2,PDE5A,PHLDB2,PDZRN4,ITGA9
gene_set_query	550	E2F5	0.1717	ReMap ChIP-seq,0.1717	ST6GALNAC2,ATP8A2,CHD7,HMGB2,STMN3,PTPRH,IKZF3,KIF15,LMNB1,SCAMP5,SMPD3,TMEM145,TMSB4X,HMGN2,ZFP37,KCNH2,SRRM3,SYP,TMEM173,SYNGR4,AP3B2,ESPL1,ELF4,TIMELESS,KIF2C,SCG3,MNS1,SCG2,PRTFDC1,SLC43A3,CDCA8,ADAMTS14,CYB5R4,NEUROD4,KCNMB2,TP53BP2,AKIRIN2,RABGAP1L,STIL,CBX5,MACC1,FANCA,L1CAM,NDC80,FAM155A,TPX2,CENPF,NFASC,KIF18B,JSRP1,UBE2T,GNB4,SPC25
gene_set_query	551	ZNF274	0.1717	GTEx Coexpression,0.1717	CSRNP3,NRSN1,PHYHIPL,SLC35F1,JAKMIP1,UCHL1,MAP2,MGAT5B,CHN1,BAALC,NRCAM,CTNNA2,CHRNB2,PCYT1B,PTPRN2,PCDH9,LMO4,GAD1,LSAMP,CIT,GNAO1,TMEFF1,GLRB,DCX,FAM171B,TAGLN3,KCTD16,ASTN1,ITM2C
gene_set_query	552	PCGF6	0.1724	Enrichr Queries,0.1724	TOP2A,CDKN1A,DSCC1,CHD7,HMGB2,PSIP1,SMC4,KIF15,LMNB1,SMC2,CKS1B,DPYSL2,STMN1,NUF2,FBXO5,KPNA2,BVES,SLC38A1,RFC4,DUSP6,ETV5,ASPM,MSH2,CCNE2,ESPL1,MCM6,DTL,DNMT1,UHRF1,CDCA7,CDCA8,NCAPG,TTK,TYMS,USP1,E2F8,IVNS1ABP,GINS2,CBX5,UBE2C,GADD45A,FANCA,CDC7,NETO2,DEK,NDC80,TPX2,CENPF,UBE2T,ID1,ANP32E,ID3,SPC25
gene_set_query	553	LEUTX	0.1724	GTEx Coexpression,0.1724	DSCC1,KIF14,HMGB2,NCAPG,TYMS,IKZF3,USP18,LMNB1,SMC2,TMSB4X,PLCG2,PMAIP1,STAP1,FBXO5,BUB1,E2F7,GINS2,STIL,RFC4,FCRL5,UBE2C,NDC80,DEPDC1B,POU2AF1,MCM6,FAM72D,RHEBL1,DTL,SPC25
gene_set_query	554	ZNF606	0.1726	ARCHS4 Coexpression,0.1726	PGAP1,CSRNP3,ICA1L,CRMP1,CXXC4,TUBA1A,GNG2,TMEM169,CDH2,DPYSL5,TUBB3,MAP2,STMN1,MAP6,CEP170,CTNNA2,ISLR2,GDAP1,SRP9,ZDHHC15,TUBB2B,NOVA1,ELF4,MAP1B,TAGLN2,TAGLN3,TOX,INA
gene_set_query	555	ZNF528	0.173	GTEx Coexpression,0.173	RGS17,KCNC1,KCNK9,ICA1L,ADAM22,NRXN3,GRIK2,ENO2,SYNE1,UNC80,TRIM9,TMEM145,PCLO,ZIC2,SALL2,NPTX1,ZFP37,TRIM67,RUNX1T1,SRRM3,TLE2,SRRM4,TRPC1,ZIC5,L1CAM,MYT1,STXBP5L,DISP2,NBEA
gene_set_query	556	HMGA2	0.1732	ARCHS4 Coexpression,0.1732	TOP2A,SEMA3A,NCAPG,HMGB3,SMC4,CNN3,LAPTM4B,CECR2,ZIC2,CDH2,SALL2,GPC4,GPC6,TEAD1,BUB1,E2F7,QSER1,CBX5,TPBG,ZIC5,HLA-A,ENAH,ASPM,TPX2,CENPF,TMEM158,ARMCX2,FRAS1
gene_set_query	557	ATF1	0.1738	ARCHS4 Coexpression,0.1738	CTTNBP2,STXBP1,CELF3,CRMP1,STMN3,ENO2,SEZ6L2,SCAMP5,TUBA1A,DPYSL5,SV2A,MAP2,RAD21,NCAM1,KIF1A,CTNNA2,CD55,APLP1,B3GAT1,DEK,CORO2B,RUNDC3A,DNM1,GNAO1,TUBB2B,NFASC,SYT11,REEP2
gene_set_query	558	NKX32	0.1742	GTEx Coexpression,0.1742	NRP2,SEMA3A,HOXD13,CACNA1C,HOXD11,TSPAN11,CORO1C,SYDE2,SH3BGRL,PTCHD1,DPYSL3,TSPAN2,PRPH,KCNH2,EPHA7,PBX3,ATP2B4,SORBS1,PBX1,FOXP2,REEP1,TBC1D1,KITLG,MEIS1,HOXB2,PDE5A,TOX,PDZRN4,HOXB5
gene_set_query	559	PRDM5	0.1745	Enrichr Queries,0.1745	CDKN1A,SPARC,CHD7,ETS1,ANTXR1,SYNE1,ROBO1,TMEM47,CDH2,DPYSL2,DPYSL3,PLCE1,TIMP3,TEAD1,TNS1,SOX5,EPHA7,IGFBP5,CACNA2D1,SERPINF1,SEMA6D,ANK2,NAV2,DUSP6,ENAH,VCAN,KIT,RHOJ,PHLDB2,ATF3,MATN2,SEMA3A,GLIS3,LPL,EFNA5,PCDH18,NCAM1,SLIT2,GPC6,RUNX1T1,DTNA,CADM1,FANCA,SORBS1,SULF1,PBX1,DCLK1,NELL2,MEIS1,NBEA,ID3,FGFR2
gene_set_query	560	FOXH1	0.1751	ARCHS4 Coexpression,0.1751	GABRB3,BEX2,ATP8A2,BEX1,CELF4,PSIP1,HMGB3,SEZ6L2,ADD2,RIMS2,SOX2,LAPTM4B,CECR2,UCHL1,ZIC2,SALL2,DPYSL3,CAMTA1,MAP6,GPC4,LMO4,ZIC5,FAM155A,CCDC88A,ARMCX2,FRAS1,MSH2,MAP1B
gene_set_query	561	ZNF730	0.1755	GTEx Coexpression,0.1755	TOP2A,DNMT1,CDCA8,NCAPG,TTK,TYMS,KIF15,SMC2,PTTG1,NUF2,USP1,NEK2,KNTC1,CLSPN,KPNA2,BUB1,RIBC2,GINS2,STIL,FANCA,NDC80,TPX2,CENPF,DEPDC1B,KIF18A,KIF2A,KIF2C,DTL,CCDC150
gene_set_query	562	ZNF48	0.1757	ARCHS4 Coexpression,0.1757	PSIP1,STMN3,SEZ6L2,TSPAN11,CELSR3,LMNB1,AGPAT4,PHF21B,ELAVL3,SOX2,CECR2,UCHL1,SALL2,DPYSL5,DPYSL3,MAP6,CDH24,GPC4,CENPV,H3F3A,ISLR2,ZIC5,TUBB2B,KIF26A,LHX2,MAP1B,INSM1,INA
gene_set_query	563	ELF1	0.1761	GTEx Coexpression,0.1761	CAMK2B,BEX2,DOCK3,ICA1L,CELF4,CRMP1,STMN3,PHYHIPL,SOBP,NOL4,JAKMIP2,SCAMP5,PGBD5,PNMA1,CAMTA1,MAP6,NCAM1,KIF1A,ANK2,CPT1C,GDAP1,GNAO1,RALYL,RIPPLY2,SYT11,ELF4,REEP2,CALM2,ASTN1
gene_set_query	564	ZNF607	0.1763	ARCHS4 Coexpression,0.1763	GABRB3,PGAP1,CHD7,PSIP1,HMGB3,CRMP1,ADD2,PHF21B,CECR2,UCHL1,TUBA1A,PNMA1,CDH2,SALL2,DPYSL5,TUBB3,QSER1,CENPV,CBX5,TET1,ZIC5,SRP9,ENAH,TUBB2B,MSH2,ALMS1,ZNF711,INA
gene_set_query	565	HOXD4	0.1766	Enrichr Queries,0.1766	CDKN1A,ONECUT2,SIX1,ETS1,WFDC2,ROBO1,SOX2,ZIC2,TIMP3,EPHA7,IGFBP5,SERPINF1,PROX1,RUNX1,VCAN,HOXB9,SPARCL1,HOXB2,HOXB8,HOXB7,ATF3,HOXB6,HOXB5,DLX5,SATB1,HOXD1,CRABP1,LPL,HOXD13,PTN,HOXD11,THBS2,HOXD10,GPC3,NCAM1,SLIT2,HOXC9,RUNX1T1,TFAP2B,CADM1,EYA1,CDKN2A,NR2F1,SULF1,FLI1,NELL2,MEIS1,LHX2,ID3,TGFBI,HOXD8,FOXA2
gene_set_query	566	STAT1	0.1767	GTEx Coexpression,0.1767	DSCC1,KIF14,NCAPG,TYMS,IKZF3,USP18,LMNB1,SMC2,TMSB4X,PLCG2,PMAIP1,STAP1,FBXO5,CLSPN,BUB1,E2F7,GINS2,STIL,APOBEC3F,NDC80,ASPM,DEPDC1B,POU2AF1,ZNF215,MCM6,FAM72D,DTL,NEUROG2,SPC25
gene_set_query	567	TP63	0.1768	Literature ChIP-seq,0.1768	APP,LPGAT1,ICAM2,XYLT1,SMC6,ABCA12,ANTXR1,SCAMP5,NYNRIN,UBASH3B,PEG10,RASSF6,PLCE1,SAMD12,EPHB1,BVES,IER5,MFSD2A,UNC13A,ENTPD3,SERPINF1,RFX2,ISLR2,MTUS2,ANK2,ACSL4,KRT5,PRKAB1,SYTL3,RBP2,HECW2,RBP1,FAR1,KCTD12,ATF3,SDC4,TSHZ2,CDCA7,PHYHIPL,NKAIN2,NUAK1,PCBP3,CHST11,MAP2,RAD21,PLCG2,TSPAN2,S100A14,RABGAP1L,GADD45A,BTBD11,CDC7,NETO2,DERA,PEX5L,MEX3B,ID2,ID3,MRAP2,RET,CLIC6,BTG3,NRP2,CDKN1A,KCNC1,LRRC10B,GRIK2,CTSS,ROBO1,TMEM47,LFNG,TRIM9,CSRP2,SH3PXD2A,DNER,TIMP3,DLGAP1,TEAD1,DUSP4,PRMT8,ELOVL4,SYK,GAB2,TMEM173,CBFA2T2,DUSP6,MTSS1,MMP16,KIF2A,AGPS,CNKSR3,COL21A1,NCOA7,RAPGEF5,SAMD9,GSTP1,ICA1L,AMIGO2,ADAM22,HOXD11,NEURL1B,PTCHD1,FRZB,SUSD4,GCNT3,SLC17A6,GPC4,CHML,GPC6,RPRM,CDKN2B,RFTN1,TMEM61,SAAL1,MIAT,SORBS1,KITLG,TMEM158,SLCO3A1,CCL28,NEUROG2,STEAP3,GUCY1B2,RASL11B,PLXND1,NAB1,NRM,ETS1,BEST3,ETS2,LAPTM4B,FGF9,PTTG1,SCN9A,PHYHD1,BAALC,KNTC1,LZTS1,PLS1,KCNH2,NANOS1,SLC38A1,IGFBP5,LMO4,SEMA6D,LMO3,ATP1B1,CDC25B,DISP2,TNIK,SCG2,CCDC150,GLIS3,PLD5,TNFRSF11B,CPLX2,EFNA5,CORO1C,CNN3,STK33,GRK5,BTBD3,PLXNA2,SRGAP1,MARK1,IVNS1ABP,AKIRIN2,OSBPL6,OSBPL3,SLC4A11,CORO2B,IGSF10,NBEA,RNF182,SLC26A7,TGFBI,FGFR2,CPM,ST6GALNAC2,CHD7,FHL2,CXCL1,TSPAN12,PITPNC1,ELAVL2,UNC80,DUSP10,GRM8,BDKRB1,TRIM67,PLEKHG1,PLA2G12B,ETV5,ADRA2A,ARL4C,SETBP1,ALDH1A1,FAM84A,MET,ZNF750,CAMK2B,RGS17,SEMA3A,RGS16,CRMP1,LRP2,THBS2,PDLIM1,STOX2,IGFBPL1,GNG4,LRRC8C,NHS,RBBP8,FYN,BEND5,MAPK4,CTHRC1,CHGA,PPP1R14C,KCNIP3,ATP2B4,LCA5,CYP4B1,FOXJ1,GDAP1,HS3ST1,TTC39B,NFASC,FRAS1,FMNL2,POU2AF1,ASXL3
gene_set_query	568	HOXD13	0.1773	GTEx Coexpression,0.1773	NRP2,SEMA3A,CACNA1C,HOXD11,TSPAN11,HOXD10,CORO1C,SYDE2,NEURL1B,PTCHD1,DPYSL3,TSPAN2,TEAD1,PRPH,RPRM,KCNH2,PBX3,ATP2B4,CBFA2T2,ISL1,PBX1,FOXP2,TBC1D1,MEIS1,SETBP1,HOXB2,PDE5A,PDZRN4,MATN2
gene_set_query	569	MESP1	0.1774	Enrichr Queries,0.1774	LGALS3BP,CDKN1A,CLSTN2,CNRIP1,STMN3,SIX1,ENO2,WFDC2,CALB2,LFNG,UCHL1,CSRP2,HEY1,ZIC2,DPYSL2,HEY2,IER5,DUSP4,HES6,SLC38A1,IGFBP5,IGFBP2,DUSP6,ETV5,OLFM1,VCAN,KIT,S100A6,S100A4,ATF3,HOXB5,BEX2,SDC4,CRABP1,CXCR4,CRIP2,DLL1,DLL3,RASD1,FANCA,DCLK1,NELL2,CENPF,MEIS1,TMEM158,FRAS1,KLF5,BAMBI,ID1,ID3,TGFBI,ITM2C
gene_set_query	570	FBXL19	0.178	GTEx Coexpression,0.178	NRSN1,CELF4,STMN3,NOL4,ELAVL2,SCAMP5,MGAT5B,STMN1,CHN1,DLGAP1,KIF1A,CTNNA2,SULT4A1,LZTS1,CHRNB2,KCNH3,PCYT1B,SVOP,ISLR2,PNMA3,FBXL16,RUNDC3A,ASRGL1,SYN1,CIT,OLFM1,ZNF711,TAGLN3,CALM2
gene_set_query	571	MEOX2	0.1781	ARCHS4 Coexpression,0.1781	VIT,NRP2,SPARC,GRIK3,GLT8D2,LPL,SIX1,HOXD11,HOXD10,TMEM100,NEURL1B,SERTAD4,SH3PXD2A,ARHGEF40,TNS1,PLEKHG1,CDKN2C,GSN,MCAM,NR2F1,ATP2B4,SORBS1,RHOJ,COL21A1,KCTD12,HOXD8,CBLN2
gene_set_query	572	ATF4	0.1785	ReMap ChIP-seq,0.1785	SNAP25,IFI27L2,CDKN1A,STEAP3,MAST1,CXCL17,FHL2,PTPRH,ENO3,CELSR3,FSD1L,TMSB4X,TIMP3,HMGN2,SLC38A1,CKAP2L,LMO4,SERPINF1,ANK2,NAV1,ACSL4,MYT1,DUSP6,ETV5,TUBB2B,AGPS,NCOA7,ARHGEF2,DTL,TMPRSS3,TULP4,CPLX2,PPM1E,DLL4,IGSF21,NUAK1,IGFBPL1,RAD21,FLRT1,USP1,APBB2,IP6K3,GADD45A,L1CAM,NDC80,INHBE,MARCKS,NBEA,SMOC1,ID1,CPE,CALM2
gene_set_query	573	HOXD12	0.1786	GTEx Coexpression,0.1786	NRP2,SEMA3A,AMIGO2,HOXD13,CACNA1C,HOXD11,HOXD10,CORO1C,SYDE2,NEURL1B,PTCHD1,TSPAN2,TEAD1,PRPH,RPRM,KCNH2,PBX3,ATP2B4,CBFA2T2,ISL1,PBX1,FOXP2,TBC1D1,MEIS1,SETBP1,PDE5A,TOX,PDZRN4,MATN2
gene_set_query	574	TIGD4	0.1787	ARCHS4 Coexpression,0.1787	WDR49,SLC35F1,EFNA5,CXXC4,DNALI1,CNN3,TMEM47,SGCE,CSRP2,PNMA1,ZIC2,CDH2,SALL2,SLIT2,GPC6,HMGN3,GPM6B,CBX5,FANCL,SNCAIP,SRP9,SLC16A14,MLF1,ENAH,MARCKS,ELF4,FAM171B
gene_set_query	575	ZNF138	0.1794	ARCHS4 Coexpression,0.1794	PGAP1,CRMP1,PHYHIPL,TUBA1A,GNG2,CDH2,DPYSL5,TUBB3,MAP2,STMN1,CEP170,HMGN3,CBX5,FANCL,TET1,GDAP1,SRP9,SLC16A14,REEP1,TUBB2B,MSH2,NOVA1,PKIA,TAGLN2,PAFAH1B3,CALM2,INA
gene_set_query	576	ZNF670	0.1795	Enrichr Queries,0.1795	TOP2A,CDKN1A,DSCC1,RTKN2,KIF14,KIF15,LMNB1,SMC2,DUSP10,PTTG1,NUF2,NEK2,KNTC1,FBXO5,BVES,RFC4,CKAP2L,ATP1B1,DUSP6,ASPM,DEPDC1B,CCNE2,ESPL1,ZNF711,KIF2C,MCM6,DTL,ATF3,CDCA7,CDCA8,NCAPG,TTK,PMAIP1,CLSPN,BUB1,E2F8,GINS2,STIL,UBE2C,FANCL,GADD45A,FANCA,CDC7,NDC80,TPX2,CENPF,KIF18A,ID2,UBE2T,ID1,ID3,SPC25
gene_set_query	577	ZNF23	0.1798	GTEx Coexpression,0.1798	ATP8A2,BEX1,ICA1L,CELF3,CRMP1,SEZ6L2,NOL4,CELSR3,DNALI1,PHF21B,UNC80,STK33,FAM184A,MAP6,ZFP37,EID2B,UNC13A,CBX5,FANCL,ABCC8,KSR2,CPT1C,AP3B2,ARMCX2,RIMBP2,SCG5,PLP2,INSM1,CCDC82
gene_set_query	578	ZNF10	0.18	ARCHS4 Coexpression,0.18	BEX2,PGAP1,CSRNP3,BEX1,ELAVL4,CRMP1,CXXC4,NOL4,ELAVL2,TUBA1A,MAP2,DPYSL2,KCNMB2,STMN1,RUNX1T1,CBX5,GDAP1,SRP9,MARCKS,NOVA1,ELF4,MAP1B,ASXL3,SCG5,CPE,TAGLN2,SCG3
gene_set_query	579	ZNF280A	0.1802	Enrichr Queries,0.1802	CDKN1C,TOP2A,CDKN1A,SPARC,KIF14,ABAT,PTPRH,ETS1,KIF15,TMEM100,PCLO,HEY1,CDH2,DPYSL2,TIMP3,NRCAM,BVES,SLC38A1,S100A2,SERPINF1,ANK2,ASPM,VCAN,TUBB2B,S100A4,MET,INA,SCG2,ATF3,POPDC3,NLGN1,SATB1,SEMA3A,CDCA7,CXCR4,TTK,PMAIP1,FYN,CLSPN,PROM1,STRA6,GAD1,FANCA,PDE4DIP,SORBS1,L1CAM,DCLK1,TMEM158,BAMBI,ID1,RNF182,ID3
gene_set_query	580	HEYL	0.1811	GTEx Coexpression,0.1811	AMIGO2,GLT8D2,TNFRSF11B,CRIP2,FRY,CRIP1,ANTXR1,TMEM47,CSRP2,IGFBPL1,GRK5,FRZB,HEY2,NTF3,PLCE1,TNS1,ST6GAL2,MCAM,IGFBP2,MTUS2,CEL,SULF1,VCAN,ID3,COL21A1,CNTN4,MRAP2,PAM
gene_set_query	581	ZFP2	0.1816	Enrichr Queries,0.1816	CDKN1A,RASL11B,ABAT,SYNE1,ROBO1,THBD,DACH1,HEY1,DPYSL2,TIMP3,NRCAM,BVES,ZFP37,TNS1,EPHA7,KLF12,SERPINF1,SEMA6D,PROX1,DUSP6,ETV5,ARL4C,VCAN,MAP1B,KIT,TRIB2,ATF3,SATB1,PELI2,LPL,FRZB,TSPAN2,NCAM1,RUNX1T1,GSN,DTNA,CADM1,NR2F1,FANCA,SULF1,PBX1,DCLK1,REEP1,MEIS1,NBEA,PKIA,ID2,ID1,ID4,ID3,FGFR2,ITM2C
gene_set_query	582	MAFG	0.1818	ReMap ChIP-seq,0.1818	ST6GALNAC2,ETS2,CKS1B,TMEM100,DUSP10,RASSF5,TMSB4X,SCN9A,COTL1,TEAD1,TRIM67,ARL6IP6,KCNH2,TMOD1,GAB2,KRT5,DUSP6,ASPM,KIF2A,DNAJC6,MAP1B,ATF3,B4GALT5,SLC43A3,PPM1E,CORO1C,ADD2,ADAMTS14,SCIN,FAM184A,SH3BP5,PLCG2,PMAIP1,APBB2,STX2,BEND7,CD55,RABGAP1L,STIL,CDKN2C,LRRN2,GADD45A,GAD1,OSBPL3,CYP4B1,NMI,MARCKS,MEIS1,PRPH2,ID1,RNF182,RHEBL1
gene_set_query	583	ZFHX3	0.1823	GTEx Coexpression,0.1823	AMIGO2,TMEM181,GLT8D2,TMTC1,ANTXR1,TMEM47,SH3BGRL,CSRP2,IGFBPL1,FRZB,HEY2,NTF3,PLCE1,GPC6,TNS1,MCAM,SMAD9,ANO6,NAV2,SORBS1,SULF1,ENAH,SETBP1,ID2,PDE5A,CNTN4,PAFAH1B3,ITGA9
gene_set_query	584	ZSCAN10	0.1824	ARCHS4 Coexpression,0.1824	KCNK5,GABRB3,RASL11B,DSCC1,LPCAT1,PSIP1,HMGB3,ZDHHC22,LMNB1,ADD2,SOX2,LAPTM4B,CECR2,ZIC2,SALL2,DPYSL3,PLEKHG4B,GPC4,BUB1,QSER1,ZIC5,TMEFF1,ARMCX2,FRAS1,MSH2,B3GNT7,KIF26A
gene_set_query	585	ZNF689	0.183	ARCHS4 Coexpression,0.183	DNMT1,RNASEH2A,UHRF1,CDCA8,NCAPG,HMGB3,TTK,CKS1B,ZIC2,FBXO5,KPNA2,BUB1,GINS2,CBX5,UBE2C,FANCL,CDC7,ZIC5,SRP9,ETV5,ENAH,TPX2,DEPDC1B,MSH2,UBE2T,MAP1B,DTL
gene_set_query	586	JAZF1	0.183	Enrichr Queries,0.183	CDKN1A,FRY,ETS1,SYNE1,ROBO1,UBASH3B,CDH2,DPYSL2,DPYSL3,TIMP3,TNS1,KLF12,CAMK1D,ANK2,NAV2,ATP1B1,PGM2L1,DUSP6,ETV5,MTSS1,ARL4C,VCAN,SETBP1,IRF1,MAP1B,KCTD12,TOX,MET,TRIB2,SATB1,GLIS3,CXCR4,LPL,EFNA5,GNG2,CHST11,CAMTA1,FYN,NCAM1,GPC6,RUNX1T1,ATP2B4,PBX1,DCLK1,NELL2,SLCO3A1,SYT11,ID2,BCL2,ID3,TGFBI,ITM2C
gene_set_query	587	HOXA3	0.1837	ARCHS4 Coexpression,0.1837	PLEKHH2,SIX1,HOXD13,HOXD11,HOXD10,GNG2,RASSF5,TMSB4X,FYN,SLIT2,NLRP1,SAMD12,PROM1,GPX2,CDKN2A,HLA-A,MEIS1,HOXB9,KLF5,HOXB2,SCG3,HOXB8,MET,HOXB7,HOXB6,HOXD8,HOXB5
gene_set_query	588	HOXA1	0.1838	Enrichr Queries,0.1838	CDKN1A,SPARC,ONECUT2,SIX1,CXCL1,ETS1,ROBO1,SOX2,HEY1,ZIC2,CDH2,TIMP3,DUSP4,IGFBP5,NAV2,PROX1,ISL1,DUSP6,ETV5,RUNX1,ARL4C,HOXB9,IRF1,HOXB2,MET,HOXB7,ATF3,HOXB6,HOXB5,CXCR4,HOXD10,NUAK1,PMAIP1,FYN,NCAM1,SLIT2,E2F8,CDKN2B,CADM1,CDKN2A,NR2F1,FLI1,NELL2,MEIS1,KLF5,ID2,ID1,ID4,ID3,TGFBI,HOXD8,FGFR2
gene_set_query	589	IRF4	0.1848	GTEx Coexpression,0.1848	KIF14,HMGB2,NCAPG,TYMS,IKZF3,USP18,LMNB1,SMC2,TMSB4X,PLCG2,PMAIP1,STAP1,KNTC1,FBXO5,BUB1,E2F7,GINS2,STIL,APOBEC3F,RFC4,FCRL5,DEPDC1B,POU2AF1,FAM72D,RHEBL1,DTL,NEUROG2,SPC25
gene_set_query	590	ZNF71	0.1849	ARCHS4 Coexpression,0.1849	ELAVL4,CRMP1,PHF21B,STOX2,UCHL1,TUBA1A,GNG2,TMEM169,IGFBPL1,PNMA1,DPYSL5,TUBB3,MAP2,STMN1,MAP6,LZTS1,RUNX1T1,SERPINB1,CPT1C,TUBB2B,NOVA1,MAP1B,S100A6,TAGLN3,PAFAH1B3,TRIB2,INA
gene_set_query	591	ZNF391	0.1852	Enrichr Queries,0.1852	GABRB3,XYLT1,SYNE1,ZDBF2,PCLO,DPYSL2,NRCAM,SOX5,PLEKHG1,PRSS16,ANK2,PGM2L1,DUSP6,ETV5,GPRC5B,VCAN,SCN8A,MAP1B,KIT,ZNF711,PDE5A,TNIK,ATF3,PLEKHH2,SAMD9,PPM1L,SATB1,SEMA3A,TSHZ2,ADAM22,JAKMIP2,STOX2,PMAIP1,FYN,TSPAN2,SLIT2,RUNX1T1,DTNA,CADM1,PCDH9,LRRN3,FANCA,NMNAT2,PBX1,ARHGAP24,STXBP5L,INHBE,NELL2,NBEA,ID1,ID4,FAM171B
gene_set_query	592	CEBPB	0.1852	ReMap ChIP-seq,0.1852	CDKN1A,CXCL17,ENO2,ENO3,ETS2,CKS1B,SH3PXD2A,TMSB4X,COTL1,BDKRB1,KNTC1,IER5,TEAD1,SERPINB1,ANO6,DUSP6,SRP9,VCAN,SCNN1A,NCOA7,TRIB2,STX1A,PRTFDC1,B4GALT5,RNASEH2A,SDC4,STXBP1,AMIGO2,CHRNA9,CNPY4,GRK5,FAM184A,PMAIP1,CD55,AKIRIN2,CBX5,POLR3GL,GADD45A,ATP2B4,AGT,TPX2,KITLG,KLF5,JSRP1,SESTD1,ID2,ID1,ID3,CPE,TGFBI,LGR5,CALM2
gene_set_query	593	ZNF727	0.1855	ARCHS4 Coexpression,0.1855	PPM1L,ZDHHC22,BEST3,SYNE1,UNC80,SCGN,DNER,DLGAP1,NCAM1,SCN3A,TRIM67,TMOD1,CA10,ABCC8,STARD9,SCD5,PROX1,MTSS1,SMC1B,GPRC5B,VCAN,SMOC1,CPE,SCG3,MRAP2,PAM
gene_set_query	594	FOXP1	0.1861	GTEx Coexpression,0.1861	NRP2,SEMA3A,CACNA1C,CORO1C,ADCY5,TMEM47,SYDE2,SH3BGRL,DPYSL3,TSPAN2,GPC4,JAM3,TNS1,EPHA7,ATP2B4,ANO6,SORBS1,FOXP2,ENAH,TBC1D1,KITLG,MEIS1,SETBP1,HOXB2,PDE5A,PHLDB2,PDZRN4,ITGA9
gene_set_query	595	TBP	0.1864	ENCODE ChIP-seq,0.1864	LPGAT1,ACAA2,CLSTN2,FAM13A,ETS1,ENO3,ZDBF2,SCAMP5,TMEM145,HMGN5,PTTG1,PEG10,SCN9A,COTL1,NRCAM,STK32A,ZFP37,TNS1,SRRM3,SRRM4,ACSL4,CPT1C,DISP2,MSH2,SCN8A,MAP1B,S100A4,TAGLN2,KCTD12,CALCA,KHDRBS3,RNASEH2A,ZMAT4,CDH24,S100A14,OSBPL6,DTNA,POLR3GL,GGH,VIL1,REEP2,MRAP2,LGALS3BP,CDKN1C,SNAP25,CNTNAP2,GPSM2,LRRC34,KIF14,SIX1,CXCL1,DNALI1,UNC80,CALB2,UCHL1,MYBL1,TRIM67,PLEKHG1,PRMT8,RFC4,CAMK1D,SYK,SGIP1,MANEAL,SYN2,MLF1,DNM1,CIT,TUBB2B,KIF2A,ESPL1,AGPS,FAM84A,KIF2C,MNS1,INA,UHRF1,RGS16,HOXD13,PPM1E,AKAP2,DLL4,NTF3,GPC5,NCAM1,E2F7,RIBC2,MPP1,GALNT6,KCNJ6,GSN,PCDH8,CADPS,DONSON,SAAL1,LCA5,POU4F1,SMOC1,RHEBL1,LPIN1,LGR5,SPC25
gene_set_query	596	POU2F1	0.1867	GTEx Coexpression,0.1867	KCNC1,KCNK9,ICA1L,CHD7,ADAM22,NRXN3,GRIK2,ENO2,SYNE1,TRIM9,TMEM145,ZIC2,PTCHD1,NPTX1,TRIM67,RUNX1T1,SRRM3,TLE2,SRRM4,ZIC5,L1CAM,MYT1,STXBP5L,TIAM1,PER3,NOVA1,ARHGEF7,CCDC82
gene_set_query	597	ZNF678	0.1867	ARCHS4 Coexpression,0.1867	PGAP1,PSIP1,HMGB3,KIAA1211,TTK,SMC4,KIF15,CECR2,ZIC2,SALL2,STMN1,CEP170,FBXO5,CHML,QSER1,CASP8AP2,CBX5,TET1,ZIC5,SRP9,ENAH,ASPM,MSH2,ALMS1,ZNF711,DTL
gene_set_query	598	ZNF92	0.1873	GTEx Coexpression,0.1873	DSCC1,KIF14,NCAPG,TYMS,IKZF3,SMC4,ARNTL2,LMNB1,SMC2,TMSB4X,PMAIP1,STAP1,FBXO5,E2F7,GINS2,STIL,RFC4,MACC1,DEPDC1B,KIF18B,MSH2,KIF2A,POU2AF1,UBE2T,ANP32E,FAM72D,NEUROG2,SPC25
gene_set_query	599	ZNF107	0.1873	Enrichr Queries,0.1873	LGALS3BP,TOP2A,PGAP1,CHD7,KIF14,HMGB2,SMC4,KIF15,LMNB1,SMC2,DPYSL2,STMN1,NUF2,KNTC1,FBXO5,MYBL1,BVES,TET1,ENAH,ASPM,VCAN,DEPDC1B,MSH2,CCNE2,IRF1,KIF2C,MCM6,DTL,ATF3,SAMD9,CDCA7,NCAPG,TTK,ARNTL2,PMAIP1,CLSPN,BUB1,QSER1,E2F8,RABGAP1L,STIL,UBE2C,FANCA,CDC7,NMI,DEK,NDC80,CCDC88A,TPX2,CENPF,KIF18A,ANP32E
gene_set_query	600	ZNF554	0.1879	GTEx Coexpression,0.1879	CAMK2B,SNAP25,PPM1L,KCNA1,STXBP1,GRIK2,ADCY1,CPLX2,ADD2,SCAMP5,CECR2,SV2B,SV2A,BSN,EID2B,SH3GL2,SVOP,ACTL6B,UBE2QL1,ANK2,MANEAL,SYP,NMNAT2,DUSP26,SPTB,DNM1,STXBP5L,PKIA
gene_set_query	601	ZNF708	0.1886	GTEx Coexpression,0.1886	AGPAT4,JAKMIP2,NKAIN2,UGT8,TUBA1A,FSD1L,SCRN1,DPYSL5,DPYSL2,CEP170,NCAM1,GPM6B,PCDH9,KCNH8,APLP1,CORO2B,ST18,TMEFF1,GPRC5B,FRMD5,DBNDD2,PEX5L,FMNL2,CCNE2,DNAJC6,RAPGEF5,DSCAML1,PRTFDC1
gene_set_query	602	PRDM14	0.1886	ReMap ChIP-seq,0.1886	LGALS3BP,RET,STEAP3,LRRC10B,GRIK3,STMN3,ENO2,ESPN,CKS1B,SOX2,ZIC2,SIX2,TEKT2,DISP2,HOXB9,SCNN1A,S100A6,TFF3,CHST1,S100A4,HOXB2,HOXB8,HOXB7,HOXB6,HOXB5,HOXD1,HOXD13,HOXD11,HOXD10,DLL4,NEURL1B,MUC1,WNT11,RASD1,FLRT1,NPTX1,HOXC9,STRA6,RBM38,MCAM,KCNIP3,FOXJ1,ZIC5,FBXL16,L1CAM,CORO2B,INHBE,JSRP1,KIF26A,LHX2,HOXD8,FOXA2
gene_set_query	603	ZNF770	0.1886	ARCHS4 Coexpression,0.1886	DSCC1,PSIP1,HMGB3,TTK,CECR2,ZIC2,CDH2,SALL2,STMN1,AP1S2,GPC4,CHML,BUB1,QSER1,SLC38A1,CBX5,TET1,ZIC5,SRP9,SLC16A14,ENAH,ARMCX2,FRAS1,MSH2,TAGLN2,CALM2
gene_set_query	604	GABPA	0.189	Literature ChIP-seq,0.189	RTP4,CDKN1A,PGAP1,RASL11B,ABCA12,SIPA1L2,ETS1,ETS2,SYNE1,LAPTM4B,PCLO,CDH2,TUBB3,RASSF6,REV3L,TMEM108,DLGAP1,CEP170,ERC2,LMCD1,DUSP4,KCNH3,KLF12,CAMK1D,CKAP2L,CACNA2D1,SERPINF1,SEMA6D,CACNA2D3,NAV1,ACYP1,ATP1B1,SRP9,ENAH,TMEFF1,VCAN,SLPI,KIF2A,SETBP1,ALDH1A1,NCOA7,MATN2,DDC,KHDRBS3,NRXN1,PELI2,GLIS3,PHYHIPL,LPL,TNFRSF11B,LRP2,ADCY1,EFNA5,NUAK1,NEUROD4,GRK5,CHST11,BTBD3,ZMAT4,ADAM23,SH3BP5,PLXNA2,FYN,TSPAN2,GPC5,GPC6,CDKN2B,PCDH9,EYA1,FANCL,PCDH20,BMP8A,NETO2,SULF1,POU4F1,PBX1,STXBP5L,PEX5L,MARCKS,MEIS1,KLF5,FMNL2,TCF4,PAM,FOXA2
gene_set_query	605	MIXL1	0.1892	GTEx Coexpression,0.1892	DNMT1,DSCC1,HMGB2,NCAPG,TYMS,IKZF3,LMNB1,TMSB4X,PLCG2,STAP1,FBXO5,BUB1,E2F7,GINS2,STIL,APOBEC3F,RFC4,FCRL5,CDC7,DEPDC1B,KIF18B,POU2AF1,ANP32E,FAM72D,RHEBL1,DTL,NEUROG2,SPC25
gene_set_query	606	HES4	0.1898	GTEx Coexpression,0.1898	AMIGO2,TMEM181,CRIP2,CACNA1C,FRY,SOBP,CRIP1,ADCY5,TMEM47,SH3BGRL,CSRP2,IGFBPL1,GRK5,FRZB,HEY2,NTF3,PLCE1,JAM3,MARK1,SGIP1,MCAM,ENAH,ID2,SPARCL1,ID3,PDE5A,CNTN4
gene_set_query	607	POU2F2	0.1898	ARCHS4 Coexpression,0.1898	CELF4,ATP2A3,SOBP,ETS1,CTSS,PHF21B,ELAVL3,LFNG,TUBA1A,RASSF5,MICAL1,COTL1,MAP6,NCAM1,NLRP1,SYK,FCRL5,RFTN1,H3F3A,ISLR2,HLA-A,ARHGAP25,POU2AF1,MAP1B,BCL2,INA
gene_set_query	608	ZNF676	0.1902	Enrichr Queries,0.1902	GABRB3,CNTNAP2,FCGBP,CSRNP3,SLC35F1,TFCP2L1,FMN2,SYNE1,PCLO,DACH1,CDH2,NRCAM,CA8,IGFBP5,DDX11,SEMA6D,LMO3,TET1,MTUS2,PROX1,FOXP2,ETV5,VCAN,KIT,PDE5A,SCG2,NLGN1,SEMA3A,NRXN1,TSHZ2,CXCR4,LPL,SERTAD4,GPC3,SUSD4,CTNNA2,SCN3A,GPM6B,VAT1L,RUNX1T1,PCDH9,SYT1,NEB,DCLK1,CENPF,MEIS1,FRAS1,NBEA,NOVA1,PKIA,CPE,CNTN4
gene_set_query	609	MXI1	0.1904	GTEx Coexpression,0.1904	NLGN1,FRY,SOBP,ADCY5,TMEM47,SH3BGRL,CSRP2,DPYSL3,TSPAN2,GPC4,JAM3,TNS1,EPHA7,PCYT1B,PCDH20,TRPC1,LCA5,SMAD9,GAB2,SORBS1,ZDHHC15,DBNDD2,KATNAL1,SPARCL1,PDE5A,SERGEF,PDZRN4
gene_set_query	610	ZNF684	0.1909	Enrichr Queries,0.1909	TOP2A,CDKN1A,KIF14,HMGB2,KIF15,LMNB1,FAM102B,DPYSL2,STMN1,NUF2,NEK2,KNTC1,FBXO5,BVES,IER5,MFSD2A,RFC4,LMO4,ASPM,PLSCR1,CCNE2,IRF1,NCOA7,KIF2C,DTL,ATF3,ITGB3BP,SAMD9,CDCA8,TTK,MIER1,USP1,CAMTA1,PMAIP1,CLSPN,E2F7,IVNS1ABP,STIL,CDKN2C,GADD45A,ATP2B4,FANCA,PDE4DIP,CDC7,PBX1,NDC80,CENPF,KIF18A,ID2,UBE2T,ANP32E,ID3
gene_set_query	611	BARX1	0.191	GTEx Coexpression,0.191	NRP2,SEMA3A,ADCY5,SYDE2,SH3BGRL,PTCHD1,RDH10,SIX2,TSPAN2,GPC4,EPHA7,NR2F1,PBX3,ATP2B4,SORBS1,ISL1,FOXP2,ENAH,TBC1D1,KITLG,MEIS1,HOXB2,TOX,PDZRN4,HOXB6,ITGA9,HOXB5
gene_set_query	612	TAL1	0.1919	ReMap ChIP-seq,0.1919	PLXND1,ICAM2,ATP2A3,PITPNC1,CKS1B,NYNRIN,DUSP10,TMSB4X,PHYHD1,IER5,KCNH2,SERPINB1,S100A2,PLLP,GAB2,PRKAB1,DUSP6,MTSS1,DNAJC6,IRF1,S100A6,S100A4,TAGLN2,HOXB2,TNIK,ST6GALNAC4,SKAP1,RNASEH2A,SLC43A3,TMPRSS3,CORO1C,PDLIM1,ZNRF1,CHST11,UCP2,PMAIP1,FYN,CD55,RBM38,GALNT6,CBX5,UBE2C,GADD45A,MACC1,ATP2B4,NFATC2,MIAT,FLI1,VIL1,ID1,ID3,CALM2
gene_set_query	613	AEBP1	0.1923	GTEx Coexpression,0.1923	TPH1,GLT8D2,TNFRSF11B,THBS2,CRIP1,ANTXR1,TMEM47,CSRP2,IGFBPL1,GRK5,FRZB,HEY2,NTF3,NHS,GPC6,ST6GAL2,MCAM,IGFBP2,NAV1,NAV2,SULF1,VCAN,COL21A1,PDE5A,CNTN4,GAS6,MRAP2
gene_set_query	614	ZNF184	0.1923	Enrichr Queries,0.1923	TOP2A,CDKN1A,CD83,CHD7,FHL2,KIF14,HMGB2,PSIP1,ETS1,LMNB1,SMC2,DUSP10,DPYSL2,STMN1,REV3L,FBXO5,KPNA2,BVES,IER5,DUSP4,KLF12,LMO4,PRSS16,DUSP6,ARL4C,ASPM,CCNE2,IRF1,NCOA7,TRIB2,ATF3,SATB1,RGS16,CXCR4,USP1,PMAIP1,CDKN2C,GADD45A,ATP2B4,FANCA,CDC7,DEK,NDC80,TPX2,CENPF,MEX3B,MARCKS,MEIS1,ID2,ID1,ID3,ITM2C
gene_set_query	615	ZNF280C	0.1929	ARCHS4 Coexpression,0.1929	DNMT1,CHD7,HMGB3,TTK,KIF15,PTTG1,MBIP,KPNA2,BUB1,QSER1,GINS2,STIL,CBX5,TET1,CDC7,HLA-A,SRP9,ENAH,ASPM,KIF18A,MSH2,TAGLN2,ZNF215,DTL,CCDC150
gene_set_query	616	ZBTB10	0.1929	GTEx Coexpression,0.1929	AMIGO2,GLT8D2,FRY,ANTXR1,TMEM47,SGCE,CSRP2,GRK5,SGCB,HEY2,NTF3,RIMKLB,JAM3,TNS1,KLF12,MCAM,TRPC1,LCA5,SMAD9,ANO6,SGPP2,ZDHHC15,ENAH,SETBP1,SESTD1,PDE5A,CNTN4
gene_set_query	617	ZNF620	0.193	Enrichr Queries,0.193	TOP2A,CDKN1A,DSCC1,CHD7,RTKN2,KIF14,KIF15,LMNB1,LFNG,RIMS2,SALL2,DPYSL2,DPYSL3,NUF2,BVES,RFC4,TET1,VCAN,DEPDC1B,CCNE2,DNAJC6,ZNF711,KIF2C,TNIK,DTL,DNMT1,SATB1,CXCR4,TTK,ARNTL2,ADD2,JAKMIP2,FAM184A,PMAIP1,CLSPN,BUB1,E2F7,STOX1,E2F8,GINS2,CENPV,TPBG,MACC1,FANCA,CDC7,GDAP1,PBX1,TPX2,CENPF,ID3,HPSE,ITM2C
gene_set_query	618	NR1D1	0.1935	ARCHS4 Coexpression,0.1935	CAMK2B,PRSS1,KCNC1,STXBP1,HSPB8,CPLX2,SCAMP5,ABLIM2,KIF1A,BSN,SH3GL2,TMOD1,TLE2,UNC13A,PTPRN2,H3F3A,SYP,CEL,FBXL16,RUNDC3A,SYN1,DNM1,GNAO1,PER3,STX1A
gene_set_query	619	ZNF682	0.1935	GTEx Coexpression,0.1935	CAMK2B,SFTA3,RGS17,DOCK3,KCNA1,SEZ6,ADAM22,GRIK2,ENO2,SYNE1,ELAVL3,TRIM9,STOX2,PCLO,MBIP,NKX2-1,SAMD12,SH3GL2,GPR158,SRRM3,CADM1,MYT1,STXBP5L,DISP2,TIAM1,ANP32E,SLC26A7
gene_set_query	620	ZIM2	0.1937	Enrichr Queries,0.1937	GABRB3,CNTNAP2,CLSTN2,GRIK3,TFCP2L1,FMN2,SYNE1,ROBO1,UCHL1,PCLO,DPYSL2,NRCAM,TNS1,SOX5,ABCC8,DDX11,LMO3,CACNA2D3,MTUS2,ANK2,NAV2,FOXP2,OLFM1,TIAM1,SETBP1,AMPH,PDZRN4,ASTN1,NLGN1,NRXN1,NRXN3,TMTC1,CACNA1C,ADCY1,SCIN,CAMTA1,NCAM1,CTNNA2,GPR158,RUNX1T1,KCNJ6,DTNA,PTPRN2,EYA1,COL22A1,ATP2B4,FANCA,PDE4DIP,NMNAT2,DCLK1,NBEA,RIMBP2
gene_set_query	621	ZFP57	0.1942	GTEx Coexpression,0.1942	IFI27L2,HOXD1,AGPAT4,NKAIN2,UGT8,TUBA1A,DPYSL5,PHACTR3,NCAM1,GPM6B,PCDH9,KCNH8,APLP1,GAB2,VASH1,ST18,TMEFF1,GPRC5B,FRMD5,DBNDD2,PEX5L,FMNL2,RAPGEF5,DSCAML1,MAPRE2,FGFR2,PRTFDC1
gene_set_query	622	ZFP62	0.1947	ARCHS4 Coexpression,0.1947	PGAP1,TULP4,CRMP1,ZDHHC2,NOL4,ADD2,TUBA1A,ZIC2,MAP2,DPYSL2,STMN1,CEP170,QSER1,CBX5,TET1,CDC7,GDAP1,SRP9,ENAH,MARCKS,MSH2,NBEA,MAP1B,ASXL3,TAGLN2
gene_set_query	623	OSR1	0.1948	GTEx Coexpression,0.1948	TPH1,GLT8D2,ANTXR1,CORO1C,TMEM47,SH3BGRL,FRZB,DPYSL3,NTF3,TSPAN2,GPC4,GPC6,TNS1,MCAM,ANO6,NAV2,SORBS1,SULF1,ENAH,VCAN,COL21A1,PDE5A,CNTN4,GAS6,MRAP2,PHLDB2,ITGA9
gene_set_query	624	NFIC	0.1949	ENCODE ChIP-seq,0.1949	APP,CDKN1A,ACAA2,BEX1,XYLT1,ABCA12,ENO3,ADAMTS14,SERTAD4,SV2A,FAM184A,SCN9A,PHYHD1,COTL1,BDKRB1,CTHRC1,STRA6,DUSP4,PLEKHG4,S100A2,IGFBP5,FANCL,GADD45A,TPBG,MCAM,STARD9,SCD5,ATP2B4,SAAL1,TMEM173,FRMD5,MMP16,SCN8A,FGF18,RHOJ,TAGLN2,STX1A
gene_set_query	625	GSC	0.1952	Enrichr Queries,0.1952	RET,ONECUT2,GFI1,SIX1,SOX2,HEY1,ZIC2,CDH2,SIX2,HEY2,DUSP4,IGFBP5,IGFBP2,PROX1,ISL1,DUSP6,AJAP1,RUNX1,HOXB9,KIT,HOXB2,ATF3,DLX5,CXCR4,HOXD13,ASCL1,HOXD11,EFNA5,HOXD10,WNT11,FRZB,NTF3,NCAM1,SLIT2,HOXC9,CADM1,PCDH8,NR2F1,ZIC5,POU4F1,FLI1,NELL2,MEIS1,KLF5,LHX2,ID4,ID3,INSM1,HOXD8,FGFR2,FOXA2
gene_set_query	626	HOXC11	0.1953	ReMap ChIP-seq,0.1953	HOXC9
gene_set_query	627	MTERF2	0.1953	ARCHS4 Coexpression,0.1953	BEX2,BEX1,NOL4,SGCE,SCGN,HMGN3,CHGB,MCOLN3,DTNA,CADM1,GAD1,DNAJC12,ISL1,SRP9,ELF4,SCG5,CPE,TAGLN2,FAM171B,SCG3,ARHGEF2,CALM2,PAM,SCG2,B4GALT5
gene_set_query	628	TERF1	0.1954	GTEx Coexpression,0.1954	NLGN1,CNRIP1,ICA1L,NRXN1,PLD5,NRXN3,PSIP1,SGCE,SH3BGRL,SCRN1,SGCB,ZFP37,EID2B,JAM3,RUNX1T1,KLF12,TRPC1,LCA5,ZDHHC15,MMP16,NBEA,KATNAL1,SESTD1,MAP1B,CNTN4,CCDC82,PDZRN4
gene_set_query	629	HMX3	0.196	GTEx Coexpression,0.196	DSCC1,KIF14,HMGB2,NCAPG,TYMS,IKZF3,USP18,LMNB1,SMC2,TMSB4X,PLCG2,PMAIP1,STAP1,FBXO5,BUB1,E2F7,GINS2,STIL,RFC4,DEPDC1B,KIF2A,POU2AF1,FAM72D,RHEBL1,DTL,NEUROG2,SPC25
gene_set_query	630	SKOR2	0.1966	ARCHS4 Coexpression,0.1966	CELF3,HMGB3,CRMP1,STMN3,HOXD13,ADCY1,CXXC4,CELSR3,PHF21B,DPYSL5,TUBB3,PEG10,SIX2,DPYSL3,NCAM1,CA8,TRIM67,ZIC5,POU3F2,DISP2,PCP4,TUBB2B,KIF26A,GPRIN1,REEP2
gene_set_query	631	NKX23	0.1966	GTEx Coexpression,0.1966	RTP4,NRP2,SATB1,SEMA3A,ATP2A3,HOXD13,CACNA1C,PTPRH,HOXD11,TSPAN11,SYDE2,PTCHD1,SCN9A,TSPAN2,PRPH,KCNH2,EPHA7,PBX3,ATP2B4,FOXP2,TBC1D1,MEIS1,HOXB2,TOX,PDZRN4,HOXB6,HOXB5
gene_set_query	632	ETV3L	0.1972	ARCHS4 Coexpression,0.1972	TPH1,CD83,NRSN1,CLSTN2,SLC43A3,CELF3,SEZ6L2,USP18,UNC80,FSD1L,NEUROD4,KIF1A,MFSD2A,SRRM4,CADM1,LRRN2,SGIP1,MTUS2,SYP,SGPP2,PLSCR1,PRPH2,CDHR1,SERGEF,MATN2
gene_set_query	633	ELF2	0.1973	GTEx Coexpression,0.1973	NRSN1,CELF4,STMN3,ABAT,FMN2,ZDHHC22,SCAMP5,RIMS2,PGBD5,MAP2,TSPAN7,NRCAM,KIF1A,CTNNA2,RIMKLA,SULT4A1,CHRNB2,LSAMP,MANEAL,SYN1,CIT,RALYL,LHX2,TAGLN3,PAFAH1B3,ASTN1,ITM2C
gene_set_query	634	HOXB3	0.1979	GTEx Coexpression,0.1979	NRP2,SEMA3A,CACNA1C,TSPAN11,CORO1C,SYDE2,NEURL1B,DPYSL3,TSPAN2,GPC4,STX2,EPHA7,STARD9,ATP2B4,ANO6,SORBS1,PBX1,FOXP2,TBC1D1,KITLG,MEIS1,HOXB2,PDE5A,HOXB7,PDZRN4,HOXB6,HOXB5
gene_set_query	635	MYF5	0.1984	ARCHS4 Coexpression,0.1984	POPDC3,FHL2,SIX1,TMTC1,CXCL1,ANTXR1,ARNTL2,CORO1C,DUSP10,SGCB,SIX2,TEAD1,IP6K3,JAM3,KCNJ6,OSBPL6,LMO3,RFTN1,NAV2,ARHGAP24,DERA,S100A6,ID3,TGFBI,HOXD8
gene_set_query	636	GATA1	0.1987	ReMap ChIP-seq,0.1987	KCNK5,CNRIP1,SMC4,ETS2,CKS1B,FAM102B,STMN1,IER5,KCNH2,PLLP,STARD9,SPTB,MTSS1,KIF2A,DNAJC6,CNKSR3,S100A6,S100A4,TAGLN2,HOXB2,TNIK,ST6GALNAC4,SKAP1,HOXB5,RNASEH2A,IGSF3,INPP1,SLC43A3,AGPAT4,ZNRF1,CNPY4,CHST11,UCP2,MIER1,TP53BP2,PMAIP1,PIP5K1B,CD55,IVNS1ABP,GALNT6,RABGAP1L,CBX5,UBE2C,POLR3GL,GADD45A,GAD1,MACC1,MIAT,SORBS1,RNF182,RNF183
gene_set_query	637	ZNF292	0.199	ARCHS4 Coexpression,0.199	RGS17,PGAP1,CSRNP3,BEX1,ICA1L,TULP4,ELAVL4,CRMP1,NOL4,TUBA1A,GNG2,MAP2,STMN1,REV3L,CEP170,RUNX1T1,GDAP1,ZDHHC15,CCDC88A,NBEA,NOVA1,MAP1B,ASXL3,TAGLN2,TCF4
gene_set_query	638	HMX2	0.1991	GTEx Coexpression,0.1991	DSCC1,KIF14,HMGB2,NCAPG,TYMS,IKZF3,USP18,LMNB1,SMC2,TMSB4X,PLCG2,PMAIP1,STAP1,FBXO5,BUB1,E2F7,GINS2,STIL,RFC4,DEPDC1B,POU2AF1,UBE2T,FAM72D,RHEBL1,DTL,NEUROG2,SPC25
gene_set_query	639	ZNF569	0.1996	ARCHS4 Coexpression,0.1996	PGAP1,CRMP1,ADD2,SGCE,TUBA1A,GNG2,DPYSL5,STMN1,NUF2,CEP170,KPNA2,CBX5,FANCL,CDC7,GDAP1,SRP9,SLC16A14,ENAH,REEP1,TUBB2B,ELF4,ZNF711,TAGLN2,CALM2
gene_set_query	640	HOXA9	0.2002	ARCHS4 Coexpression,0.2002	UHRF1,GFI1,CDCA7,HOXD13,HOXD11,TYMS,HOXD10,ETS2,PROM1,SERPINB1,SYK,DDX11,NMI,TMEM173,FLI1,RUNX1,MEIS1,SLFN11,HOXB9,ZNF711,HOXB2,HOXB8,HOXB6,HOXB5
gene_set_query	641	ERG	0.2004	GTEx Coexpression,0.2004	PLXND1,TMTC1,ETS1,ANTXR1,AKAP2,DLL4,GRK5,FRZB,NTF3,LRRC8C,TIMP3,RIMKLB,LMCD1,PLEKHG1,MCAM,ANO6,NAV1,TMEM173,VCAN,SESTD1,RHOJ,TCF4,KCTD12,PAFAH1B3,MRAP2,ITGA9
gene_set_query	642	ZNF132	0.2015	ARCHS4 Coexpression,0.2015	CSRNP3,FMN2,CXXC4,DNALI1,SYNE1,TMEM47,UNC80,TUBA1A,FSD1L,CDH2,SGCB,MAP2,DPYSL2,REV3L,NRCAM,SOX5,CBX5,ANK2,EFR3B,ARHGAP25,SRP9,NBEA,SYT11,ALMS1
gene_set_query	643	HOXC13	0.2016	Enrichr Queries,0.2016	RET,CDKN1A,ONECUT2,SOX2,HEY1,ZIC2,CDH2,DPYSL2,SIX2,TIMP3,BVES,DUSP4,IGFBP5,ISL1,DUSP6,ETV5,RUNX1,HOXB9,SLPI,HOXB8,HOXB7,ATF3,HOXB6,HOXB5,SDC4,DLX5,CXCR4,HOXD13,HOXD11,HOXD10,NUAK1,HOXC9,CDKN2A,GAD1,NR2F1,FANCA,SYT13,SULF1,POU4F1,NELL2,MEIS1,KLF5,LHX2,BAMBI,ID2,ID1,ID4,ID3,TGFBI,HOXD8,FGFR2
gene_set_query	644	TBX18	0.2016	GTEx Coexpression,0.2016	AMIGO2,TMEM181,GLT8D2,TMTC1,FRY,CRIP1,ANTXR1,TMEM47,CSRP2,IGFBPL1,FRZB,HEY2,NTF3,APBB2,CHML,GPC6,JAM3,TNS1,KLF12,MCAM,SULF1,VCAN,SESTD1,ID2,CNTN4,MRAP2
gene_set_query	645	ZZZ3	0.202	ReMap ChIP-seq,0.202	TOP2A,HCN3,CDKN2B,CDKN2A,TMEM176B,NR2F1,CACNA1C,FLI1,TUBA1C,TUBA1A,SLPI,HOXB7
gene_set_query	646	NFYB	0.2021	ARCHS4 Coexpression,0.2021	HMGB2,NCAPG,PSIP1,HMGB3,TTK,CKS1B,CSRP2,ZIC2,STMN1,NUF2,KPNA2,HMGN3,GINS2,FANCL,SRP9,NDC80,ENAH,KIF18A,MSH2,ELF4,UBE2T,ANP32E,ARHGEF2,CALM2
gene_set_query	647	PLAG1	0.2023	Enrichr Queries,0.2023	CDKN1C,CDKN1A,ETS1,ROBO1,HEY1,DPYSL2,PEG10,TIMP3,NRCAM,MYBL1,BVES,TNS1,DUSP4,KLF12,IGFBP5,TET1,NAV2,DUSP6,ETV5,RUNX1,ARL4C,VCAN,SETBP1,MAP1B,KIT,MET,TRIB2,ATF3,SATB1,SEMA3A,LRP4,CXCR4,PMAIP1,NPTX1,SLIT2,E2F7,RUNX1T1,GSN,PCDH9,PBX3,PBX1,MEIS1,KLF5,NBEA,PKIA,ID2,ID1,BCL2,ID3,TGFBI,ITM2C
gene_set_query	648	ZNF281	0.2027	ARCHS4 Coexpression,0.2027	DSCC1,NCAPG,PSIP1,HMGB3,TTK,SMC2,CKS1B,LAPTM4B,CECR2,ZIC2,SALL2,FBXO5,GPC4,CHML,BUB1,QSER1,SLC38A1,TET1,CDC7,ZIC5,SRP9,ENAH,MSH2,DTL
gene_set_query	649	ONECUT3	0.203	Enrichr Queries,0.203	RET,CDKN1C,CDKN1A,ONECUT2,GFI1,CELF4,GRIK3,SIX1,ETS1,SOX2,ZIC2,FGF9,SIX2,EPHB2,TEAD1,UNC13A,IGFBP5,PROX1,ISL1,POU3F2,AJAP1,RUNX1,ARL4C,ATF3,CAMK2B,SEZ6,GLIS3,CPLX2,EFNA5,DLL4,PMAIP1,NPTX1,RHBDL3,PTPRN2,CADM1,GAD1,PCDH8,NR2F1,NFATC2,BTBD11,ZIC5,NMNAT2,POU4F1,MEIS1,KIF26A,LHX2,ID4,ID3,INSM1,NEUROG2,FOXA2
gene_set_query	650	ZNF146	0.2033	ARCHS4 Coexpression,0.2033	TOP2A,DSCC1,NCAPG,PSIP1,HMGB3,TTK,SMC4,KIF15,LMNB1,SMC2,RAD21,CHML,BUB1,QSER1,CBX5,CDC7,DEK,SRP9,ENAH,ASPM,TPX2,MSH2,KIF2C,DTL
gene_set_query	651	THAP2	0.2035	GTEx Coexpression,0.2035	PGAP1,KCNK9,MAST1,ADAM22,PSIP1,CELSR3,PHTF1,ELAVL3,ZDBF2,UNC80,TMEM145,FSD1L,FGF9,CAMTA1,CEP170,ZFP37,SYT4,SRRM3,CA10,DNAJC12,ZIC5,ACYP1,MYT1,ST18,FRMD5,RIPPLY2
gene_set_query	652	ZNF362	0.2041	GTEx Coexpression,0.2041	TPH1,AMIGO2,PLD5,GLT8D2,FRY,CRIP1,ANTXR1,TMEM47,SH3BGRL,CSRP2,IGFBPL1,FRZB,HEY2,NTF3,NHS,TSPAN2,TNS1,ST6GAL2,MCAM,NAV2,ZDHHC15,SETBP1,COL21A1,PDE5A,CNTN4,MRAP2
gene_set_query	653	ZFP82	0.2044	Enrichr Queries,0.2044	CDKN1A,RTKN2,FHL2,HMGB2,ETS1,UBASH3B,SALL2,DPYSL2,PEG10,TIMP3,MYBL1,BVES,DUSP4,SLC38A1,KLF12,IGFBP5,TET1,NAV1,DUSP6,RUNX1,ARL4C,ENAH,TIAM1,VCAN,MAP1B,KIT,TOX,TRIB2,ATF3,SATB1,CDCA7,CXCR4,NUAK1,SERTAD4,PMAIP1,PROM1,RIMKLB,E2F7,JAM3,RUNX1T1,CADM1,GADD45A,NR2F1,FANCA,CENPF,MEIS1,ID2,ID1,ID3,LPIN1,ITM2C
gene_set_query	654	ZNF133	0.2045	ARCHS4 Coexpression,0.2045	RGS17,NLGN1,BEX2,ICA1L,CRMP1,XYLT1,LMNB1,JAKMIP2,TUBA1A,SRGAP1,CBX5,SCD5,NAV1,CPT1C,GDAP1,ZDHHC15,DISP2,NBEA,NOVA1,ELF4,MAP1B,TAGLN2,DSCAML1,CCDC150
gene_set_query	655	GLIS2	0.2047	GTEx Coexpression,0.2047	GLT8D2,CRIP2,CRIP1,ANTXR1,TMEM47,SGCE,IGFBPL1,CNPY4,GRK5,FRZB,NTF3,NHS,GPC6,JAM3,MCAM,TRPC1,NAV2,TMEM173,SULF1,ENAH,VCAN,ID3,COL21A1,PDE5A,CNTN4,ITGA9
gene_set_query	656	ZFAT	0.2054	GTEx Coexpression,0.2054	HMGB2,CDCA8,NCAPG,TYMS,IKZF3,USP18,LMNB1,SMC2,PLCG2,PMAIP1,STAP1,FBXO5,BUB1,E2F7,GINS2,STIL,APOBEC3F,RFC4,SAAL1,DEPDC1B,POU2AF1,UBE2T,MCM6,FAM72D,DTL,NEUROG2
gene_set_query	657	ZBED3	0.2058	Enrichr Queries,0.2058	CDKN1C,TOP2A,CDKN1A,HMGB2,ETS1,LMNB1,DUSP10,SH3PXD2A,DPYSL2,STMN1,TIMP3,BVES,DUSP4,SLC38A1,IGFBP5,NAV1,NAV2,DUSP6,ETV5,CDC25B,ARL4C,VCAN,IRF1,MAP1B,MCM6,GAS6,DTL,ATF3,SDC4,UHRF1,SATB1,RGS16,CDCA7,CXCR4,SERTAD4,RBBP8,PMAIP1,FYN,NR2F1,FANCA,PBX1,RCAN1,MARCKS,NBEA,BAMBI,ID2,UBE2T,ID1,BCL2,ID3,ITM2C
gene_set_query	658	HINFP	0.206	GTEx Coexpression,0.206	HCN3,KCNC1,KCNK9,CHD7,MAST1,ADAM22,NRXN3,GRIK2,ENO2,CELSR3,SYNE1,TMEM145,PCLO,ZIC2,NPTX1,TRIM67,SRRM3,TLE2,SRRM4,ZIC5,L1CAM,MYT1,STXBP5L,DISP2,PKIB,TIAM1
gene_set_query	659	ZNF660	0.2066	Enrichr Queries,0.2066	CSRNP3,ONECUT2,PLXND1,CHD7,XYLT1,SALL2,DPYSL2,KIF1A,TNS1,SOX5,PCYT1B,KLF12,UNC13A,SEMA6D,TET1,NAV1,ARL4C,VCAN,SETBP1,MAP1B,KIT,ZNF711,TNIK,TOX,ITGA9,SATB1,GLIS3,NRXN3,PCDH18,JAKMIP2,STOX2,STK33,NUAK1,GNG2,SV2A,NPTX1,SLIT2,GPC6,GPM6B,RUNX1T1,GSN,LSAMP,NMNAT2,PBX1,DCLK1,NFASC,MEIS1,SLCO3A1,NBEA,SYT11,ID4
gene_set_query	660	FOXE3	0.2066	GTEx Coexpression,0.2066	VIT,CAMK2B,ST6GALNAC2,KCNA1,NRXN1,NRXN3,GRIK2,FMN2,JAKMIP2,TMEM145,ADAMTS14,KIF19,ZIC2,SCRN1,CHL1,GPR158,RUNX1T1,SRRM3,TLE2,SRRM4,PLLP,L1CAM,CORO2B,NOVA1,CCDC82,CALM2
gene_set_query	661	ZNF34	0.207	ARCHS4 Coexpression,0.207	BEX2,BEX1,ELAVL4,CRMP1,NOL4,JAKMIP2,TUBA1A,GNG2,TUBB3,DPYSL2,STMN1,CHGB,ACTL6B,GDAP1,SRP9,REEP1,TUBB2B,MAP1B,SCG5,CPE,SCG3,TAGLN3,CNTN4,SCG2
gene_set_query	662	ZNF114	0.2078	GTEx Coexpression,0.2078	SFTA3,APP,LPGAT1,KLHL14,CRABP1,GLIS3,LRP2,ZMAT4,EFCAB2,PLEKHG4B,MBIP,NKX2-1,MUC15,CADM1,OSBPL3,KCNIP3,BMP8A,SLC4A11,SMAD9,FAM167A,FRAS1,TCERG1L,ID4,BCL2,TFF3,SLC26A7
gene_set_query	663	ZNF584	0.2088	ReMap ChIP-seq,0.2088	KCNK5,MAST1,CXCL17,FHL2,TMEM181,PTPRH,ETS2,SCAMP5,SH3PXD2A,TMSB4X,TRIM67,DUSP4,KCNH2,UNC13A,S100A2,CKAP2L,APLP1,PRSS16,NAV1,GAB2,PRKAB1,TLR1,ADCYAP1,PLSCR1,RIPPLY2,RBP2,KIF2A,AGPS,S100A6,S100A4,SCG3,IGSF3,CPLX2,ADAMTS14,CYB5R4,NEUROD4,PCBP3,RAD21,KCNMB2,MIER1,KCNJ6,CBX5,LRRN2,MACC1,L1CAM,INHBE,CCDC88A,NPHS1,FGF18,PLP2
gene_set_query	664	BHLHE23	0.2091	GTEx Coexpression,0.2091	DSCC1,HMGB2,CDCA8,NCAPG,TYMS,IKZF3,USP18,SMC2,CKS1B,TMSB4X,PLCG2,PMAIP1,STAP1,BUB1,E2F7,GINS2,STIL,RFC4,DEPDC1B,POU2AF1,UBE2T,FAM72D,RHEBL1,DTL,SKAP1,NEUROG2
gene_set_query	665	ZNF260	0.2095	ARCHS4 Coexpression,0.2095	PGAP1,CBX5,CHD7,TULP4,CRMP1,TET1,HLA-A,SRP9,PHF21B,ENAH,TUBB2B,TUBA1A,TMEM169,CDH2,DPYSL5,NOVA1,ELF4,TUBB3,MAP2,STMN1,ZNF711,TAGLN2,CEP170
gene_set_query	666	FOXF2	0.2097	GTEx Coexpression,0.2097	NRP2,SEMA3A,HSPB8,HTR2B,CACNA1C,CORO1C,ADCY5,SYDE2,DPYSL3,TSPAN2,GPC4,SLIT2,EPHA7,TPBG,ATP2B4,SORBS1,PBX1,FOXP2,REEP1,TBC1D1,KITLG,MEIS1,HOXB2,PDE5A,TOX,PDZRN4
gene_set_query	667	FOXD2	0.2101	Enrichr Queries,0.2101	CDKN1C,CDKN1A,ONECUT2,GFI1,FHL2,SIX1,ETS1,SOX2,THBD,ZIC2,DPYSL2,SIX2,HEY2,DUSP4,IGFBP5,NAV2,PROX1,POU3F2,DUSP6,RUNX1,VCAN,ATF3,HOXB6,RGS16,CXCR4,EFNA5,NUAK1,PMAIP1,E2F8,TFAP2B,CDKN2B,CDKN2C,CADM1,GADD45A,NR2F1,NFATC2,FLI1,PBX1,NELL2,MEIS1,KLF5,LHX2,ID2,ID1,ID4,ID3,TGFBI,HOXD8,FGFR2,FOXA2,ITM2C
gene_set_query	668	ZNF441	0.2103	GTEx Coexpression,0.2103	RGS17,KCNA1,ICA1L,SEZ6,ADAM22,NRXN3,PSIP1,GRIK2,ENO2,CELSR3,SYNE1,ZDBF2,UNC80,TRIM9,PCLO,SALL2,ZFP37,EID2B,GPR158,RUNX1T1,SYT4,TRPC1,KSR2,STXBP5L,NBEA,CCDC82
gene_set_query	669	ZSCAN16	0.2107	ARCHS4 Coexpression,0.2107	APP,BEX2,RFC4,SAMD9,DLX5,H3F3A,ELAVL4,CRMP1,IKZF3,SRP9,TUBB2B,TUBA1A,GNG2,TMEM169,FGF9,SH3PXD2A,DPYSL5,TUBB3,STMN1,KNTC1,TAGLN3,PAFAH1B3,INA
gene_set_query	670	HOXC4	0.2108	Enrichr Queries,0.2108	LGALS3BP,CDKN1C,CDKN1A,ONECUT2,HSPB8,FHL2,SIX1,ETS1,THBD,HEY1,ZIC2,DPYSL2,TIMP3,TNS1,IGFBP5,IGFBP2,DUSP6,RUNX1,VCAN,HOXB9,HOXB2,HOXB8,HOXB7,ATF3,HOXB6,HOXB5,TSHZ2,CXCR4,HOXD11,HOXD10,NCAM1,SLIT2,HOXC9,RUNX1T1,PTPRN2,CADM1,CDKN2A,NR2F1,FANCA,PBX1,NELL2,MEIS1,LHX2,ID2,SMOC1,ID1,ID3,TGFBI,HOXD8,FGFR2,FOXA2
gene_set_query	671	USF2	0.211	GTEx Coexpression,0.211	LYPD1,STMN3,PTN,JAKMIP2,DLL3,SOX2,TSPAN7,PHACTR3,BAALC,NCAM1,KIF1A,STOX1,DTNA,SCD5,CPT1C,CORO2B,RUNDC3A,POU3F2,GNAO1,GPRC5B,FRMD5,TUBB2B,REEP2,FAM171B,SERGEF
gene_set_query	672	BNC2	0.2113	ARCHS4 Coexpression,0.2113	SPARC,FHL2,ATP2B4,GLT8D2,SIX1,TNFRSF11B,NEB,TMTC1,NAV2,SULF1,THBS2,PCDH18,ANTXR1,PBX1,TMEM47,ENAH,SH3PXD2A,REV3L,PDE5A,LMCD1,TEAD1,CTHRC1,TNS1
gene_set_query	673	NPAS1	0.2116	GTEx Coexpression,0.2116	DLX5,ELAVL4,LRP4,ZDHHC22,ABCA12,MAP2,MGAT5B,CHN1,CTNNA2,SULT4A1,KCNH3,CAMK1D,ELOVL4,LMO4,KCNIP3,RUNDC3A,SYN1,OLFM1,NELL1,FAM167A,LHX2,GPRIN1,STX1A,CBLN2,KCTD16
gene_set_query	674	RFX5	0.2119	ENCODE ChIP-seq,0.2119	CNTNAP2,CSRNP3,CLSTN2,LRRC10B,ABAT,CELSR3,ELAVL3,TUBA1A,DUSP10,TUBB3,REV3L,AP1S2,COTL1,TMEM108,LMCD1,TEAD1,HMGN3,MFSD2A,NANOS1,ACTL6B,LMO4,RFX2,PROX1,DUSP26,ATP1B1,POU3F2,MLF1,CIT,FAR1,FAM72D,DLX6,SLC35D3,CRIP2,PPM1E,ADD2,UCP2,GPC3,CAMTA1,RIMKLA,SCN3A,JAM3,CDKN2D,STIL,DTNA,CBX5,LRRN3,SYT1,LRRN2,GADD45A,LCA5,STXBP5L,PER3,JSRP1,NOVA1,ID2
gene_set_query	675	ZNF766	0.2121	ReMap ChIP-seq,0.2121	LGALS3BP,RNASEH2A,ST6GALNAC2,MAST1,ATP2A3,SEZ6L2,NYNRIN,CYB5R4,PCBP3,CHST11,CNR1,RAD21,KPNA2,IER5,DUSP4,OSBPL6,CBX5,MACC1,UBE2QL1,PRSS16,MANEAL,MIAT,CENPF,HOXB9,RIPPLY2,SETBP1,HOXB2,ZNF215,MCM6,HOXB8,HOXB6,SPC25,HOXB5
gene_set_query	676	DMBX1	0.2122	GTEx Coexpression,0.2122	PGAP1,ATP8A2,ASCL1,ESPN,DNALI1,PHF21B,STK33,SNTG2,NEUROD4,RASD1,SLC17A6,NLRP1,CHGB,RPRM,KCNH6,CDKN2A,COL22A1,TMEM61,KSR2,SMC1B,RIMBP2,SCG5,ZNF711,INSM1,SCG2
gene_set_query	677	SOX12	0.2125	ARCHS4 Coexpression,0.2125	IGSF3,CRMP1,STMN3,ZIC5,L1CAM,SEZ6L2,CELSR3,LMNB1,PHF21B,ELAVL3,SOX2,TMEFF1,TUBB2B,TUBA1A,SALL2,DPYSL5,KIF26A,LHX2,GPRIN1,MAP1B,DPYSL3,MAP6,CDH24
gene_set_query	678	FOXL1	0.2128	GTEx Coexpression,0.2128	TPH1,AMIGO2,GLT8D2,TNFRSF11B,THBS2,CRIP1,ANTXR1,TMEM47,CSRP2,IGFBPL1,FRZB,HEY2,NTF3,CHML,LMCD1,GPC6,MCAM,NAV2,SULF1,ENAH,VCAN,COL21A1,CNTN4,GAS6,MRAP2
gene_set_query	679	LIN28A	0.2131	ARCHS4 Coexpression,0.2131	GABRB3,DSCC1,PSIP1,HMGB3,TET1,ZIC5,LMNB1,SOX2,TMEFF1,LAPTM4B,CECR2,ARMCX2,FRAS1,MSH2,ZIC2,SALL2,KIF26A,DPYSL3,AP1S2,GPC4,CHML,BUB1,QSER1
gene_set_query	680	ADNP2	0.2138	ARCHS4 Coexpression,0.2138	STIL,DSCC1,NCAPG,PSIP1,HMGB3,TTK,ZIC5,SMC4,LMNB1,CECR2,TPX2,FRAS1,MSH2,SALL2,ESPL1,RAD21,KIF2C,GPC4,CHML,MCM6,DTL,BUB1,QSER1
gene_set_query	681	SOX18	0.2147	GTEx Coexpression,0.2147	PLXND1,ICAM2,LPL,CRIP2,ETS1,DLL4,NEURL1B,WNT11,HEY1,GRK5,LRRC8C,TIMP3,PLEKHG1,GSN,TMEM173,DUSP6,FRMD3,SLFN11,KIF26A,ID1,FGF18,RHOJ,ID3,TCF4,KCTD12
gene_set_query	682	FOXE1	0.215	ARCHS4 Coexpression,0.215	LGALS3BP,SFTA3,FCGBP,SDC4,BMP8A,GLIS3,TFCP2L1,LRP2,NAV2,SYNE1,FAM167A,KLF5,ID1,SCNN1A,ID4,NKX2-1,BCL2,TFF3,SLC26A7,MUC15,ITGA9,ZNF750,MATN2
gene_set_query	683	ZNF419	0.2153	GTEx Coexpression,0.2153	CAMK2B,ATP8A2,DOCK3,ICA1L,CELF3,ADAM22,GRIK2,CELSR3,SYNE1,UNC80,CECR2,TRIM9,TMEM145,PCLO,ZFP37,EID2B,SRRM3,UNC13A,ABCC8,KSR2,ACYP1,CPT1C,MYT1,AP3B2,STXBP5L
gene_set_query	684	KLF6	0.2155	ReMap ChIP-seq,0.2155	LGALS3BP,ICAM2,ESPN,ENO3,ETS2,CKS1B,SOX2,STMN1,IER5,DUSP4,SERPINB1,PLLP,ATP1B1,ISL1,DUSP6,CDC25B,TOX3,TUBB2B,HOXB9,B3GNT7,ELF4,IRF1,SCNN1A,TAGLN2,HOXB8,DSCAML1,MET,HOXB6,HOXB5,RNASEH2A,SDC4,AMIGO2,NCAPG,CRIP2,CRIP1,ARNTL2,MUC1,ABLIM2,PNMA1,GRK5,STRA6,NR2F1,FBXL16,TPX2,KLF5,SESTD1,ID2,ID1,PLP2,TGFBI
gene_set_query	685	ZNF232	0.2158	Enrichr Queries,0.2158	TOP2A,CD83,DSCC1,RTKN2,FHL2,HMGB2,PSIP1,ENO2,ETS1,SMC4,LMNB1,ROBO1,ZIC2,SALL2,DPYSL2,STMN1,BVES,DUSP4,RFC4,DUSP6,RUNX1,ASPM,DEPDC1B,MSH2,CCNE2,IRF1,MCM6,DTL,TRIB2,ATF3,SATB1,CDCA7,TYMS,ARNTL2,RBBP8,PMAIP1,BUB1,E2F8,CENPV,FANCA,CDC7,PBX1,NDC80,CENPF,MEIS1,ID2,UBE2T,ID1,ID3,ITM2C
gene_set_query	686	HOXD8	0.2165	Enrichr Queries,0.2165	CDKN1C,CDKN1A,SPARC,ONECUT2,SIX1,ETS1,THBD,HEY1,ZIC2,DPYSL2,SIX2,DPYSL3,TIMP3,BVES,DUSP4,IGFBP5,SERPINF1,RUNX1,VCAN,HOXB9,KIT,SPARCL1,HOXB2,KCTD12,HOXB8,HOXB7,ATF3,HOXB6,HOXB5,SATB1,HOXD1,CXCR4,LPL,HOXD13,HOXD11,THBS2,HOXD10,GPC3,SLIT2,HOXC9,CTHRC1,TFAP2B,GSN,NR2F1,FLI1,MEIS1,ID1,ID4,ID3,TGFBI
gene_set_query	687	ZNF649	0.2168	ARCHS4 Coexpression,0.2168	GABRB3,CBX5,CHD7,PSIP1,HMGB3,TET1,TTK,ZIC5,SRP9,ADD2,ENAH,CECR2,FRAS1,MSH2,ZIC2,SALL2,ELF4,DPYSL2,TAGLN2,GPC4,PLP2,QSER1
gene_set_query	688	ETV4	0.2172	GTEx Coexpression,0.2172	RNASEH2A,GSTP1,KIF14,NCAPG,TYMS,SMC4,ARNTL2,TUBA1C,RBBP8,PMAIP1,FBXO5,E2F7,QSER1,STIL,UBE2C,CDKN2A,CKAP2L,MACC1,ASPM,TPX2,CENPF,KIF18B,ZNF215,FAM72D,SPC25
gene_set_query	689	DMRTB1	0.2172	Enrichr Queries,0.2172	RET,CDKN1C,SEMA5B,CDKN1A,GFI1,GRIK3,ESPN,ETS1,ELAVL2,ROBO1,SOX2,DACH1,ZIC2,DPYSL2,HEY2,SOX5,CACNA2D3,NAV1,NAV2,PROX1,ISL1,POU3F2,DUSP6,AJAP1,RUNX1,OLFM1,KIT,ATF3,CRABP1,CXCR4,LPL,EFNA5,PHF21B,IGSF21,GNG4,GPC3,PLXNA2,PMAIP1,RUNX1T1,RPRM,CADM1,LRRN2,CADPS,FOXJ1,SYT13,ZIC5,NFASC,LHX2,ID2,INSM1
gene_set_query	690	SOX17	0.2174	ARCHS4 Coexpression,0.2174	PLXND1,MCAM,CACNA2D2,C2CD4B,NETO2,ASRGL1,DLL4,LAPTM4B,RASD1,SLPI,FAM184A,BAMBI,SCGB2A1,HEY2,ID1,FGF18,RHOJ,PLXNA2,ID3,ITGA9,RPRM,ITM2C
gene_set_query	691	ZNF33A	0.2181	ARCHS4 Coexpression,0.2181	CNTNAP2,BEX2,CSRNP3,BEX1,H3F3A,TULP4,ELAVL4,CRMP1,GDAP1,SRP9,TUBB2B,TUBA1A,GNG2,NBEA,NOVA1,DPYSL2,MAP1B,STMN1,SLC17A6,MAP6,SCG3,INA
gene_set_query	692	STAT6	0.2184	GTEx Coexpression,0.2184	CAMK2B,BEX1,ICA1L,CELF4,PHYHIPL,NOL4,JAKMIP2,SCAMP5,FSD1L,PGBD5,CAMTA1,KIF1A,SCN3A,UBE2QL1,ANK2,CPT1C,CORO2B,EFR3B,GDAP1,GNAO1,GPRC5B,FRMD5,SYT11,ELF4,REEP2
gene_set_query	693	NR2F2	0.2187	Enrichr Queries,0.2187	CDKN1C,APP,CDKN1A,SPARC,FHL2,ETS1,ROBO1,CDH2,DPYSL2,DPYSL3,TIMP3,TEAD1,TNS1,DUSP4,IGFBP5,NAV2,ATP1B1,DUSP6,RUNX1,VCAN,MAP1B,KCTD12,ATF3,CXCR4,PTN,EFNA5,THBS2,PCDH18,CNN3,NUAK1,SLIT2,RUNX1T1,GSN,CADM1,NR2F1,SULF1,PBX1,NELL2,KITLG,MARCKS,MEIS1,ID2,ID1,ID4,BCL2,ID3,CPE,TGFBI,FGFR2,ITM2C
gene_set_query	694	FOXF1	0.219	GTEx Coexpression,0.219	NRP2,SEMA3A,HSPB8,CACNA1C,TSPAN11,CORO1C,SYDE2,DPYSL3,TSPAN2,GPC4,SLIT2,EPHA7,PBX3,ATP2B4,SORBS1,PBX1,FOXP2,REEP1,TBC1D1,KITLG,MEIS1,HOXB2,PDE5A,TOX,PDZRN4
gene_set_query	695	LCOR	0.2193	ARCHS4 Coexpression,0.2193	CNTNAP2,PGAP1,CBX5,CHD7,TULP4,ADD2,ZDHHC15,ENAH,MARCKS,TUBA1A,NBEA,MAP2,DPYSL2,MAP1B,ASXL3,MIER1,STMN1,REV3L,DCX,TCF4,CEP170,RUNX1T1
gene_set_query	696	OVOL2	0.2194	Enrichr Queries,0.2194	KCNK5,RET,CNTNAP2,CDKN1A,ONECUT2,FHL2,SIX1,TFCP2L1,ESPN,WFDC2,SOX2,HEY1,PLS1,IGFBP5,IGFBP2,PRSS16,NAV2,ISL1,DUSP6,ETV5,OLFM1,TOX3,KIT,SCNN1A,FAM84A,ATF3,SDC4,IGSF3,SATB1,CXCR4,DLL1,NUAK1,RASD1,GPC4,PROM1,CADM1,NELL2,MEIS1,FRAS1,KLF5,LHX2,BAMBI,ID2,ID1,NMU,ID3,INSM1,FGFR2,FOXA2,ITM2C
gene_set_query	697	ADNP	0.2199	ARCHS4 Coexpression,0.2199	CNTNAP2,CBX5,TRPC1,SEMA3A,CHD7,TULP4,HLA-A,EFNA5,EFR3B,ADD2,ENAH,MARCKS,ZIC2,DPYSL2,MAP1B,MIER1,ANP32E,DCX,TAGLN2,SAMD12,QSER1,RUNX1T1
gene_set_query	698	HOXB6	0.2201	Enrichr Queries,0.2201	CDKN1C,CDKN1A,SPARC,ONECUT2,FHL2,SIX1,ETS1,THBD,DACH1,DPYSL2,TIMP3,DUSP4,IGFBP5,IGFBP2,DUSP6,RUNX1,ARL4C,VCAN,HOXB9,IRF1,ALDH1A1,S100A6,S100A4,HOXB2,HOXB8,HOXB7,ATF3,HOXB5,CXCR4,CRIP2,THBS2,HOXD10,SLIT2,PROM1,HOXC9,GSN,CDKN2A,NR2F1,FLI1,PBX1,MEIS1,LHX2,BAMBI,ID2,ID1,ID3,TGFBI,HOXD8,FGFR2,ITM2C
gene_set_query	699	CUX1	0.2203	GTEx Coexpression,0.2203	NRP2,HSPB8,NRXN3,CDCA8,TTK,CACNA1C,FRY,SYNE1,PTCHD1,SGCB,NUF2,TSPAN2,KNTC1,GPC4,RUNX1T1,TLE2,STIL,TRPC1,SMAD9,SORBS1,PBX1,ZDHHC15,TBC1D1,NBEA,L3MBTL4
gene_set_query	700	TCF21	0.2205	ARCHS4 Coexpression,0.2205	SPARC,IGFBP5,RTKN2,FHL2,GLT8D2,TNFRSF11B,TMTC1,PCDH18,ANTXR1,AKAP2,TMEM100,GRK5,NPHS1,SH3PXD2A,POU2AF1,TIMP3,BDKRB1,PDE5A,GAS6,HOXB6,CTHRC1,TNS1
gene_set_query	701	EBF4	0.2208	Enrichr Queries,0.2208	CDKN1C,CDKN1A,CLSTN2,PLXND1,SMPD3,HEY1,DPYSL5,DPYSL2,TIMP3,NRCAM,EPHB2,TNS1,DUSP4,KCNH2,TLE2,IGFBP5,SERPINF1,IGFBP2,NAV1,NAV2,VASH1,ARL4C,GPRC5B,VCAN,TOX,ATF3,MATN2,LRP4,CXCR4,ADCY1,EFNA5,DLL1,NEURL1B,GNG4,PLXNA2,SLIT2,RHBDL3,GSN,PTPRN2,MCAM,NR2F1,PBX1,DCLK1,NELL2,KIF26A,ID2,SMOC1,ID4,ID3,ITM2C
gene_set_query	702	ZNF878	0.2209	GTEx Coexpression,0.2209	KIF14,HMGB2,NCAPG,TYMS,IKZF3,USP18,LMNB1,SMC2,TMSB4X,PLCG2,PMAIP1,STAP1,FBXO5,BUB1,E2F7,GINS2,STIL,APOBEC3F,RFC4,DEPDC1B,POU2AF1,FAM72D,DTL,NEUROG2,SPC25
gene_set_query	703	NFATC2	0.2215	Enrichr Queries,0.2215	CDKN1A,CD83,ATP2A3,ETS1,CTSS,ETS2,SYNE1,DUSP10,SH3PXD2A,DPYSL2,RASSF5,TIMP3,TNS1,SOX5,DUSP4,CAMK1D,IGFBP5,NAV1,NAV2,DUSP6,MTSS1,RUNX1,ARL4C,TIAM1,VCAN,IRF1,KIT,KCTD12,TNIK,ATF3,SATB1,RGS16,CXCR4,CHST11,PLXNA2,PMAIP1,FYN,GSN,CADM1,ATP2B4,SORBS1,FLI1,PBX1,NELL2,KLF5,ID2,BCL2,ID3,TGFBI,ITM2C
gene_set_query	704	SMAD1	0.2217	ARCHS4 Coexpression,0.2217	PCYT1B,PLEKHG1,RGS16,CHD7,CRMP1,HLA-A,CNN3,TUBB2B,TUBA1A,CSRP2,PNMA1,CDH2,DPYSL5,ELF4,RASSF5,MAP1B,RHOJ,TCF4,APBB2,CTNNA2,GPM6B,JAM3
gene_set_query	705	TCF7L1	0.2222	Enrichr Queries,0.2222	CDKN1A,SPARC,ETS1,ANTXR1,SOX2,CSRP2,HEY1,SALL2,DPYSL2,DPYSL3,TIMP3,TEAD1,TNS1,IGFBP5,IGFBP2,NAV2,DUSP6,ETV5,ARL4C,GPRC5B,VCAN,TUBB2B,KIT,TRIB2,ATF3,MATN2,SDC4,CXCR4,PTN,NUAK1,FYN,GPC4,RUNX1T1,GSN,MCAM,NR2F1,FANCA,SULF1,PBX1,DCLK1,NELL2,MEIS1,BAMBI,ID2,ID1,ID4,ID3,TGFBI,FGFR2,ITM2C
gene_set_query	706	PRMT3	0.2224	ARCHS4 Coexpression,0.2224	STIL,RFC4,DSCC1,CDCA7,NCAPG,CDC7,TTK,DEK,SMC4,SRP9,SMC2,CKS1B,TPX2,MSH2,AGPS,KIF2C,CHML,MCM6,FAM72D,DTL,BUB1,E2F8
gene_set_query	707	SCMH1	0.2234	GTEx Coexpression,0.2234	NRP2,SEMA3A,HSPB8,CACNA1C,SYDE2,DPYSL3,TSPAN2,GPC4,JAM3,TNS1,EPHA7,ATP2B4,ANO6,SORBS1,PBX1,FOXP2,ENAH,REEP1,TBC1D1,MEIS1,SETBP1,PDE5A,PDZRN4,ITGA9
gene_set_query	708	YY2	0.2236	Enrichr Queries,0.2236	TOP2A,CDKN1A,ETS2,DACH1,HEY1,SH3PXD2A,DPYSL2,MYBL1,BVES,TEAD1,DUSP4,NANOS1,KLF12,IGFBP5,CACNA2D1,TET1,NAV2,DUSP6,ETV5,RUNX1,ARL4C,ASPM,VCAN,CCNE2,ELF4,ATF3,UHRF1,SATB1,NRXN3,TSPAN7,PLXNA2,NPTX1,GPC4,CHML,MBNL3,QSER1,GPM6B,GADD45A,FANCA,CDC7,NETO2,PBX1,NELL2,CENPF,MARCKS,ID2,ID1,GNB4,ID3,ITM2C
gene_set_query	709	HOXA4	0.224	GTEx Coexpression,0.224	NRP2,SEMA3A,HSPB8,CORO1C,SYDE2,SGCB,DPYSL3,TSPAN2,GPC4,SLIT2,STX2,BVES,EPHA7,TPBG,ATP2B4,ANO6,SORBS1,PBX1,FOXP2,TBC1D1,KITLG,MEIS1,HOXB2,PDE5A
gene_set_query	710	HIF3A	0.2246	GTEx Coexpression,0.2246	NRP2,SEMA3A,TMTC1,CACNA1C,ADCY5,SYDE2,NEURL1B,GRK5,DPYSL3,TIMP3,GPC4,STX2,TNS1,EPHA7,TRPC1,STARD9,CYP4B1,SORBS1,TBC1D1,MEIS1,SESTD1,PDE5A,PAFAH1B3,PDZRN4
gene_set_query	711	SOX13	0.2251	Enrichr Queries,0.2251	LGALS3BP,CDKN1A,SPARC,CHD7,FHL2,SIPA1L2,ETS1,LFNG,SOX2,DUSP10,HEY1,DPYSL2,TIMP3,TNS1,DUSP4,IGFBP5,IGFBP2,NAV1,NAV2,ATP1B1,DUSP6,ETV5,MTSS1,GPRC5B,VCAN,IRF1,TAGLN2,TRIB2,ATF3,SDC4,IGSF3,LRP4,CXCR4,CRIP2,CNN3,PLXNA2,GSN,CADM1,MCAM,ATP2B4,FANCA,SORBS1,PBX1,NELL2,ID2,ID1,ID3,TGFBI,FGFR2,ITM2C
gene_set_query	712	NANOGP8	0.2254	ARCHS4 Coexpression,0.2254	GABRB3,RASL11B,DSCC1,PSIP1,HMGB3,TET1,NAV1,ZIC5,SRP9,ADD2,ENAH,CECR2,FRAS1,MSH2,ZIC2,SALL2,B3GNT7,ANP32E,GPC4,DTL,BUB1,QSER1
gene_set_query	713	MAFK	0.2256	ReMap ChIP-seq,0.2256	SNAP25,CERK,ANTXR1,ETS2,CKS1B,NYNRIN,UCHL1,SCN9A,COTL1,IER5,TEAD1,TRIM67,ARL6IP6,SERPINB1,CKAP2L,KCNH8,CACNA2D2,ANO6,GAB2,SYNGR4,DUSP6,DNM1,TOX3,ASPM,AGPS,ATF3,KCTD16,SLC43A3,NRXN1,KRT40,CORO1C,ADD2,PDLIM1,ADAM23,PMAIP1,APBB2,BEND7,AKIRIN2,STIL,CDKN2C,LRRN2,GADD45A,OSBPL3,CYP4B1,KIF18A,KIF18B,ID1,ID3,TGFBI,RHEBL1
gene_set_query	714	ZNF304	0.2259	GTEx Coexpression,0.2259	KCNC1,KCNK9,CHD7,ADAM22,NRXN3,GRIK2,ENO2,CECR2,TMEM145,ZIC2,FGF9,PTCHD1,NPTX1,TRIM67,RUNX1T1,SRRM3,SLC38A1,TLE2,SRRM4,ZIC5,MYT1,STXBP5L,TIAM1,NBEA
gene_set_query	715	ARID3B	0.226	ARCHS4 Coexpression,0.226	LGALS3BP,CENPV,H3F3A,PSIP1,HMGB3,TET1,ZIC5,LMNB1,ADD2,SOX2,TMEFF1,LAPTM4B,CECR2,FRAS1,MSH2,ZIC2,SALL2,KIF26A,PLEKHG4B,GPC4,BUB1,QSER1
gene_set_query	716	ZNF239	0.2267	ARCHS4 Coexpression,0.2267	GINS2,RFC4,FANCL,DSCC1,HMGB3,CDC7,TTK,SRP9,ADD2,ENAH,CSRP2,MSH2,ZIC2,UBE2T,USP1,KIF2C,KPNA2,PAFAH1B3,DTL,CALM2,BUB1,QSER1
gene_set_query	717	HMG20A	0.2273	ARCHS4 Coexpression,0.2273	CNTNAP2,CBX5,CDCA7,PSIP1,CRMP1,TET1,CDC7,SRP9,ADD2,ROBO1,TUBA1B,TUBB2B,TUBA1A,MSH2,CDH2,SALL2,DPYSL5,PKIA,CEP170,PLP2,BUB1,QSER1
gene_set_query	718	SIX1	0.2279	Enrichr Queries,0.2279	LGALS3BP,CDKN1C,CDKN1A,SPARC,HSPB8,FHL2,SOX2,HEY1,ZIC2,CDH2,SIX2,DPYSL3,TIMP3,BVES,DUSP4,IGFBP5,SERPINF1,IGFBP2,ATP1B1,DUSP6,RUNX1,VCAN,IRF1,S100A4,KCTD12,ATF3,CXCR4,LPL,PTN,THBS2,NUAK1,PMAIP1,SLIT2,CTHRC1,GSN,EYA1,CDKN2A,GADD45A,NR2F1,FANCA,SULF1,NELL2,MEIS1,KLF5,BAMBI,ID2,ID1,ID4,ID3,TGFBI
gene_set_query	719	NKX12	0.2284	GTEx Coexpression,0.2284	PGLYRP4,GPSM2,IGSF3,GSTP1,JAKMIP1,ARNTL2,SUSD4,S100A14,PRMT8,S100A2,ZDHHC13,BTBD11,FBXL16,KRT5,SGPP2,KLK11,KLK12,KLF5,ESPL1,NMU,FAM84A,MAL,SPRR1A,ZNF750
gene_set_query	720	ZNF648	0.2286	Enrichr Queries,0.2286	FHL2,GRIK3,KIF14,XYLT1,FMN2,SIPA1L2,ROBO1,RIMS2,DUSP10,DPYSL2,SIX2,TNS1,SOX5,NAV1,NAV2,PROX1,AJAP1,RUNX1,ARL4C,ENAH,OLFM1,VCAN,MMP16,TCERG1L,TOX,DSCAML1,TRIB2,ATF3,NRXN1,PLD5,NRXN3,EFNA5,THBS2,PLXNA2,CAMTA1,SLIT2,TFAP2B,CADM1,LRRN2,ATP2B4,PDE4DIP,CDC7,PBX1,NELL2,CENPF,NFASC,KLF5,ID3,FGF12,FGFR2
gene_set_query	721	PKNOX1	0.229	ReMap ChIP-seq,0.229	ST6GALNAC2,PTPRH,CKS1B,NYNRIN,TMEM100,TMSB4X,SCN9A,STMN1,IER5,KCNH2,SERPINB1,TLE2,ACTL6B,PRSS16,ANO6,SYP,SYN1,IRF1,HOXB2,TNIK,ST6GALNAC4,HOXB5,B4GALT5,RNASEH2A,SDC4,INPP1,GSTP1,CORO1C,AGPAT4,DLL4,ADAMTS14,CNPY4,SH3BP5,TP53BP2,STX2,HOXC9,PRPH,CDKN2D,MPP1,CDKN2C,CBX5,CKM,POLR3GL,GADD45A,MACC1,INHBE,ID2,ID3,PLP2
gene_set_query	722	TIGD7	0.2291	ARCHS4 Coexpression,0.2291	CBX5,GAD1,CRMP1,PHYHIPL,SRP9,ETS2,SLC16A14,STOX2,TUBB2B,TUBA1A,GNG2,MSH2,PNMA1,MAP2,PKIA,STMN1,FAM171B,TOX,CALM2,GPM6B,VAT1L
gene_set_query	723	TBX5	0.2297	ARCHS4 Coexpression,0.2297	IGFBP5,FHL2,ATP2B4,GLT8D2,TNFRSF11B,TMTC1,CACNA1C,PCDH18,ANTXR1,AKAP2,ADCY5,SH3PXD2A,SGCB,NPPA,PDE5A,GAS6,BVES,TEAD1,SRGAP1,CTHRC1,TNS1
gene_set_query	724	FIZ1	0.2309	GTEx Coexpression,0.2309	CAMK2B,GNAZ,DOCK3,ACTL6B,STMN3,SOBP,CPT1C,RUNDC3A,AP3B2,ELAVL3,SCAMP5,GNAO1,IGSF21,RIPPLY2,PGBD5,SALL2,REEP2,PHACTR3,CAMTA1,KIF1A,BSN,RIMKLA,SERGEF
gene_set_query	725	DLX4	0.2315	Enrichr Queries,0.2315	RET,CDKN1C,CDKN1A,ONECUT2,GFI1,ATP2A3,SIX1,ESPN,SOX2,HEY1,ZIC2,SIX2,HEY2,DUSP4,TLE2,IGFBP5,IGFBP2,PROX1,DUSP6,RUNX1,VCAN,HOXB9,HOXB8,HOXB7,ATF3,HOXB6,DLX5,DLX6,CXCR4,HOXD11,HOXD10,WNT11,CADM1,CDKN2A,GAD1,NR2F1,FANCA,NFATC2,POU4F1,MEIS1,KLF5,LHX2,BAMBI,ID2,ID1,ID4,ID3,TGFBI,FGFR2
gene_set_query	726	ZNF814	0.2315	GTEx Coexpression,0.2315	CAMK2B,SRRM3,SRRM4,KCNK9,CHD7,ADAM22,GRIK2,ZIC5,MYT1,AP3B2,CELSR3,PHTF1,STXBP5L,ELAVL3,UNC80,DISP2,TRIM9,TMEM145,PCLO,TMEM169,ZIC2,PAFAH1B3,TRIM67
gene_set_query	727	ASH1L	0.2316	ARCHS4 Coexpression,0.2316	UNC13A,NRSN1,DOCK3,ADAM22,TULP4,PDE4DIP,ANK2,FRY,STXBP5L,SYNE1,UNC80,PCLO,SV2B,NBEA,MAP2,SCN8A,ALMS1,REV3L,PLCG2,RAPGEF5,BSN
gene_set_query	728	MYC	0.2317	Literature ChIP-seq,0.2317	SEMA5B,APP,CERK,XYLT1,SCGN,DPYSL2,STMN1,FBXO5,LZTS1,SH3GL2,SRRM3,EPHA7,KCNH8,PRKAB1,FOXP2,SLFN11,SCNN1A,HOXB2,KCTD12,TRIB2,SCG2,PLD5,TMTC1,CACNA1C,CYB5R4,PGBD5,MIER1,CAMTA1,NLRP1,MARK1,SYT4,DTNA,PTPRN2,FANCL,GADD45A,NR2F1,GGH,BTBD11,CDC7,DCLK1,REEP1,PKIB,TPX2,NBEA,ID2,FGF18,BCL2,CNTN4,HOXD8,SNAP25,ST6GALNAC2,ONECUT2,MAST1,HMGB2,PSIP1,SIX1,TSPAN12,FSD1L,CSRP2,HEY1,HEY2,GRM8,CEP170,TEAD1,TRIM67,SVOP,NAV1,SYN1,CIT,PLSCR1,SETBP1,ESPL1,AGPS,KIT,FAM84A,NCOA7,KIF2C,MET,CAMK2B,NLGN1,SATB1,GSTP1,SEMA3A,HOXD13,THBS2,NOL4,DLL1,SH3BGRL,IGFBPL1,NTF3,CHN1,SLITRK6,GPC5,SLIT2,GPC6,E2F7,RPRM,CDKN2C,ZIC5,HS3ST1,NELL2,INSM1,LPIN1
gene_set_query	729	MSC	0.2321	GTEx Coexpression,0.2321	DSCC1,RFTN1,TNFRSF11B,SULF1,TYMS,THBS2,IKZF3,CRIP1,ANTXR1,USP18,AKAP2,CKS1B,VCAN,GRK5,FRZB,POU2AF1,TMSB4X,COL21A1,STAP1,FBXO5,FAM72D,MRAP2,E2F7
gene_set_query	730	ZNF45	0.2322	ARCHS4 Coexpression,0.2322	TOP2A,STIL,PGAP1,NCAPG,NETO2,DEK,SIPA1L2,SEZ6L2,SMC4,NDC80,LMNB1,ZDBF2,ASPM,DEPDC1B,KIF18A,SLFN11,MSH2,BTBD3,USP1,ZNF711,DTL
gene_set_query	731	FOXI2	0.2322	Enrichr Queries,0.2322	CNTNAP2,SEMA5B,ONECUT2,CLSTN2,GFI1,CELF4,GRIK3,SIX1,ABAT,SLC35F1,FMN2,WFDC2,SOX2,ZIC2,KIF1A,EPHB1,PRMT8,IGFBP2,ISL1,ADRA2A,AJAP1,ADCYAP1,VCAN,TCERG1L,KIT,HOXB6,NRXN1,CRABP1,NRXN3,CRMP1,CXCR4,DLL1,IGSF21,SNTG2,FRZB,NTF3,CTNNA2,RHBDL3,RPRM,PTPRN2,PCDH8,B3GAT1,DCLK1,NELL2,MEIS1,NBEA,ID4,ID3,FOXA2
gene_set_query	732	TP73	0.234	ARCHS4 Coexpression,0.234	CLIC6,CDKN2C,CLSTN2,IGSF3,LRRC10B,DDX11,SEZ6,FANCA,CYP4B1,FOXJ1,MANEAL,WFDC2,CELSR3,NEURL1B,TPPP3,KIF18B,ESPL1,POU2AF1,GPRIN1,CDH24,ARHGEF2
gene_set_query	733	ZNF22	0.2343	Enrichr Queries,0.2343	TOP2A,CDKN1A,SPARC,HMGB2,PSIP1,HMGB3,ETS1,SMC4,LMNB1,CKS1B,LAPTM4B,TUBA1A,CSRP2,CDH2,DPYSL2,STMN1,COTL1,TIMP3,HMGN2,SLC38A1,LMO4,ATP1B1,DUSP6,ARL4C,VCAN,S100A6,KCTD12,MCM6,DNMT1,CDCA7,CXCR4,CNN3,PDLIM1,SH3BGRL,USP1,IVNS1ABP,CADM1,UBE2C,GADD45A,FANCA,DEK,CENPF,MARCKS,ID2,ID1,ANP32E,ID3,TGFBI,ITM2C
gene_set_query	734	PPARG	0.2357	ReMap ChIP-seq,0.2357	ACAA2,CXCL17,FRY,ETS2,PITPNC1,CKS1B,LFNG,TMEM100,TMSB4X,RASSF6,SERPINB1,S100A2,ANO6,DUSP6,KIF2A,ELF4,AGPS,SCNN1A,ALDH1A1,S100A6,COL21A1,S100A4,TAGLN2,ARHGEF2,STX1A,HOXB5,ZNF750,B4GALT5,RGS17,RNASEH2A,SDC4,STXBP1,AMIGO2,ARNTL2,AKAP2,CORO1C,PNMA1,RDH10,UCP2,GCNT3,CD55,STRA6,POLR3GL,GADD45A,MACC1,TPX2,KLF5,ID1,TGFBI
gene_set_query	735	MKX	0.2358	Enrichr Queries,0.2358	CPM,CDKN1A,FHL2,SIX1,CDH2,DPYSL2,DPYSL3,TIMP3,DUSP4,IGFBP5,SERPINF1,IGFBP2,DUSP6,FOXP2,ARL4C,VCAN,ALDH1A1,GAS6,MET,PHLDB2,ATF3,MATN2,SEMA3A,LPL,TMTC1,EFNA5,SERTAD4,SLIT2,GPC6,CTHRC1,DTNA,CADM1,MCAM,NR2F1,BTBD11,SULF1,DCLK1,NELL2,REEP1,KITLG,FRAS1,BAMBI,ID2,ID1,ID4,ID3,CPE,TGFBI,FGFR2
gene_set_query	736	HOXD11	0.2359	ARCHS4 Coexpression,0.2359	CDKN2C,CDKN2A,DDX11,FANCA,SIX1,HOXD13,TYMS,HOXD10,HOXB9,KIF18B,HEY1,ESPL1,KIF26A,SIX2,CDH24,ZNF711,HOXB8,HOXC9,DTL,HOXB6,HOXD8
gene_set_query	737	HOXB2	0.2365	Enrichr Queries,0.2365	LGALS3BP,CDKN1A,SPARC,CNRIP1,FHL2,SIX1,ETS1,CSRP2,HEY1,CDH2,DPYSL2,DPYSL3,TIMP3,DUSP4,IGFBP5,SERPINF1,IGFBP2,ATP1B1,DUSP6,RUNX1,ARL4C,VCAN,HOXB9,S100A6,S100A4,HOXB8,HOXB7,ATF3,HOXB6,HOXB5,CXCR4,PTN,NUAK1,FRZB,PMAIP1,SLIT2,CTHRC1,CADM1,RFTN1,NR2F1,PBX3,SULF1,MEIS1,BAMBI,ID2,ID1,ID3,TGFBI,ITM2C
gene_set_query	738	TEAD3	0.2371	GTEx Coexpression,0.2371	EPHA7,NRP2,SEMA3A,HSPB8,ATP2B4,CACNA1C,SORBS1,PBX1,FOXP2,CORO1C,ENAH,SYDE2,TBC1D1,MEIS1,SETBP1,DPYSL3,TSPAN2,HOXB2,PDE5A,GPC4,PHLDB2,PDZRN4,TNS1
gene_set_query	739	ZNF491	0.2371	ARCHS4 Coexpression,0.2371	DUSP4,SERPINB1,PGAP1,CSRNP3,ELAVL4,CRMP1,DUSP6,TUBB2B,TUBA1A,GNG2,MMP16,DPYSL5,NOVA1,TUBB3,MAP2,DPYSL2,STMN1,S100A6,TAGLN3,TRIB2,LZTS1
gene_set_query	740	GATA2	0.2373	ENCODE ChIP-seq,0.2373	VIT,GUCY1B2,SPARC,RTKN2,ICAM2,ABCA12,ESPN,ETS2,SCAMP5,SYDE2,UBASH3B,PTTG1,DPYSL2,DPYSL3,IER5,ZFP37,SOX5,S100A2,ATP1B1,ISL1,PRKAB1,RUNX1,FRMD5,SLFN11,AMPH,TNIK,TRIB2,CCDC82,STX1A,HOXB6,LYPD1,NCAPG,C2CD4B,CNN3,CYB5R4,CHST11,IVNS1ABP,AKIRIN2,DTNA,GADD45A,MCAM,NR2F1,FLI1,PBX1,DERA,PKIA,RNF182,ANP32E,ID3,CALM2,PAM,HOXD8,GPSM2,HTR2B,KIF14,HMGB2,SIX1,CKS1B,LFNG,TMSB4X,EFCAB2,NUF2,LMCD1,DUSP4,ELOVL4,VWA5A,GAB2,TMEM173,DUSP6,MLF1,ASPM,RHOJ,NCOA7,MET,ST6GALNAC4,DTL,MAPRE2,B4GALT5,NLGN1,TUBAL3,INPP1,SEMA3A,AMIGO2,CRIP1,NOL4,USP18,AGPAT4,SERTAD4,FAM184A,SH3BP5,APBB2,CHML,RUNX1T1,CDKN2B,CDKN2A,KITLG,DPY19L1
gene_set_query	741	MBD2	0.2377	GTEx Coexpression,0.2377	GNAZ,ICA1L,CELF4,LSAMP,CRMP1,PHYHIPL,ANK2,SOBP,CPT1C,CKS1B,SCAMP5,GNAO1,NFASC,PGBD5,PNMA1,NBEA,SYT11,REEP2,CAMTA1,MAP6,NCAM1,KIF1A,ASTN1
gene_set_query	742	DMRT1	0.2378	Literature ChIP-seq,0.2378	SEMA5B,APP,ACAA2,CD83,NAB1,ZDHHC2,SCAMP5,CDH2,DPYSL5,DPYSL2,FBXO5,BSN,ARHGEF40,IER5,MFSD2A,TNS1,SOX5,KCNH2,TMOD1,EPHA7,IGFBP5,DDX11,APLP1,MTUS2,CPT1C,ATP1B1,PRKAB1,MYT1,ASRGL1,RUNX1,FRMD5,HOXB9,GPRIN1,TNIK,TRIB2,PHLDB2,SKAP1,SDC4,DLX5,CRABP1,TSHZ2,CACNA1C,CPLX2,EFNA5,CORO1C,PGBD5,PCBP3,PLCG2,CAMTA1,PMAIP1,PIP5K1B,HOXC9,MARK1,RABGAP1L,PTPRN2,CBX5,CADM1,OSBPL3,NFATC2,ST18,GNAO1,CCDC88A,NBEA,ID1,ID4,GNB4,ANP32E,CPE,TCF4,TGFBI,CALM2,HOXD8,FGFR2,CLIC6,SNAP25,CPM,HSPB8,LPCAT1,SOBP,SIPA1L2,WFDC2,PITPNC1,ELAVL3,CKS1B,LFNG,SGCE,SH3PXD2A,CRTAC1,TMEM108,DLGAP1,TEAD1,DUSP4,PLEKHG1,CAMK1D,TET1,ANO6,GAB2,PROX1,DUSP6,COQ10A,DNM1,AJAP1,CIT,ENAH,KIT,ARHGEF2,RAPGEF5,GAS6,PDZRN4,SLC24A3,SATB1,TULP4,CRIP2,AKAP2,CAND2,FAM184A,ADAM23,NTF3,LRRC8C,FYN,NCAM1,GPC6,KCNIP3,PCDH8,PLCL2,LGI2,SULF1,MEIS1,TMEM158,RHEBL1,LGR5,KCNK3
gene_set_query	743	DMRT2	0.2386	Enrichr Queries,0.2386	CPM,CDKN1A,ONECUT2,CLSTN2,SIX1,TMEM47,SOX2,TMEM100,CDH2,DPYSL2,BVES,SOX5,DUSP4,IGFBP5,DDX11,SEMA6D,CACNA2D3,PROX1,DUSP6,RUNX1,VCAN,KIT,ALDH1A1,ATF3,MATN2,CXCR4,LPL,PTN,THBS2,PCDH18,HOXD10,RASD1,NTF3,GPC3,SLIT2,RUNX1T1,GSN,CADM1,NR2F1,FANCA,BTBD11,NMNAT2,SULF1,NELL2,MEIS1,LHX2,ID4,TGFBI,HOXD8
gene_set_query	744	MAFB	0.2391	ReMap ChIP-seq,0.2391	SNAP25,CDKN1A,CSRNP3,CERK,ENO2,SIPA1L2,ETS2,TUBA1C,SCGN,TUBA1A,RASSF5,REV3L,COTL1,IER5,TEAD1,CHGB,TMOD1,ACYP1,ATP1B1,PRKAB1,DUSP6,SRP9,MTSS1,IRF1,PITPNM2,ATF3,STX1A,ZNF750,RGS17,PPM1L,RGS16,PELI2,GLIS3,TULP4,CHRNA9,PDLIM1,RASD1,MAP2,RDH10,TSPAN2,POLR3GL,GADD45A,KCNB2,LCA5,SGPP2,MEIS1,PRPH2,RIMBP2,MRAP2
gene_set_query	745	HOXA10	0.2393	Enrichr Queries,0.2393	CDKN1C,APP,CDKN1A,SPARC,FHL2,SIX1,ETS1,SOX2,ZIC2,TIMP3,DUSP4,IGFBP5,DUSP6,RUNX1,ARL4C,TIAM1,VCAN,HOXB9,CCNE2,S100A4,HOXB2,HOXB8,HOXB7,ATF3,HOXB6,HOXB5,SATB1,CXCR4,HOXD11,HOXD10,PDLIM1,PMAIP1,FYN,SLIT2,HOXC9,CDKN2B,CDKN2A,GADD45A,NR2F1,FANCA,MEIS1,BAMBI,ID2,ID1,BCL2,ID3,TGFBI,HOXD8,FGFR2
gene_set_query	746	ZNF772	0.2408	ARCHS4 Coexpression,0.2408	PGAP1,CSRNP3,TULP4,CRMP1,GDAP1,ZDHHC15,TUBB2B,TUBA1A,GNG2,TMEM169,DPYSL5,NOVA1,ELF4,MAP2,PKIA,STMN1,TAGLN2,CEP170,SCN3A,INA
gene_set_query	747	HOXA5	0.2414	ARCHS4 Coexpression,0.2414	OSBPL6,EYA1,CDKN2A,PLD5,HOXD13,HOXD11,HOXD10,HS3ST1,MEIS1,HOXB9,SLITRK5,HOXB2,HOXB8,HOXC9,HOXB7,SRGAP1,HOXB6,HOXD8,PRPH,HOXB5
gene_set_query	748	PAX5	0.2414	GTEx Coexpression,0.2414	GINS2,STIL,APOBEC3F,FCRL5,HMGB2,TYMS,IKZF3,USP18,LMNB1,DEPDC1B,POU2AF1,TMSB4X,PLCG2,PMAIP1,STAP1,KNTC1,FBXO5,FAM72D,RHEBL1,DTL,BUB1,E2F7,NEUROG2
gene_set_query	749	FOXL2	0.2415	Enrichr Queries,0.2415	RET,CDKN1C,CDKN1A,ONECUT2,FHL2,SIX1,ETS1,SOX2,HEY1,ZIC2,CDH2,SIX2,KIF1A,EPHB1,DUSP4,IGFBP2,DUSP6,RUNX1,VCAN,HOXB9,KIT,HOXB2,MET,HOXB7,ATF3,HOXD13,HOXD11,THBS2,HOXD10,PMAIP1,NPTX1,HOXC9,PTPRN2,CDKN2A,GAD1,NR2F1,ZIC5,POU4F1,FLI1,MEIS1,LHX2,ID2,ID1,ID3,INSM1,TGFBI,FGFR2,FOXA2
gene_set_query	750	FOXO1	0.242	ARCHS4 Coexpression,0.242	RBM38,PLCL2,NFATC2,CXCR4,SORBS1,TYMS,ZDHHC2,ETS1,FLI1,SCGN,TUBA1B,TUBB2B,TUBA1A,DPYSL5,TUBB3,RASSF5,MIER1,BCL2,PAFAH1B3,TNS1
gene_set_query	751	POU2AF1	0.2421	GTEx Coexpression,0.2421	GINS2,STIL,APOBEC3F,RFC4,FCRL5,HMGB2,NCAPG,TYMS,IKZF3,LMNB1,DEPDC1B,TMSB4X,PLCG2,PMAIP1,STAP1,KNTC1,FBXO5,FAM72D,RHEBL1,DTL,BUB1,E2F7,NEUROG2
gene_set_query	752	NFKB1	0.2424	ReMap ChIP-seq,0.2424	NRP2,STEAP3,ONECUT2,GFI1,ENO2,ENO3,CKS1B,TMEM145,RASSF5,IER5,TMOD1,CAMK1D,PRSS16,SYP,SYNGR4,HOXB9,SETBP1,ELF4,IRF1,MAL,TAGLN2,HOXB8,PAFAH1B3,HOXB7,HOXB6,DNMT1,RNASEH2A,TMPRSS3,RGS16,CRIP2,JAKMIP1,CRIP1,CNPY4,MICAL1,UCP2,PMAIP1,STX2,HOXC9,GALNT6,GINS2,ATP2B4,FBXL16,SULF1,INHBE,JSRP1,ID2,BCL2,PLP2,CALM2
gene_set_query	753	SIM2	0.2427	GTEx Coexpression,0.2427	SERPINB1,CDKN2B,SAMD9,S100A2,IGSF3,GSTP1,CXCL17,ZDHHC13,BTBD11,KRT5,ARNTL2,KLK11,KLK12,TUBA1C,ZNRF1,SCIN,ESPL1,NMU,SUSD4,MAL,FAR1,S100A14,SPRR1A
gene_set_query	754	HOXD9	0.2429	Enrichr Queries,0.2429	CDKN1A,ONECUT2,GFI1,SIX1,ETS1,SOX2,ZIC2,DPYSL2,SIX2,TIMP3,IGFBP5,IGFBP2,PROX1,ISL1,FOXP2,RUNX1,HOXB9,FAM84A,HOXB2,HOXB8,HOXB7,ATF3,HOXB6,HOXB5,DLX5,HOXD1,DLX6,CXCR4,LPL,HOXD13,HOXD11,HOXD10,FRZB,HOXC9,TFAP2B,CADM1,CDKN2A,NR2F1,POU4F1,FLI1,MEIS1,LHX2,ID1,ID4,ID3,TGFBI,HOXD8,FOXA2
gene_set_query	755	HESX1	0.2433	GTEx Coexpression,0.2433	GINS2,STIL,DSCC1,KIF14,NCAPG,TYMS,USP18,SMC2,DEPDC1B,KIF18A,POU2AF1,TMSB4X,PMAIP1,STAP1,KNTC1,ZNF215,FBXO5,FAM72D,DTL,BUB1,E2F7,NEUROG2,ITGB3BP
gene_set_query	756	HOXA13	0.2436	Enrichr Queries,0.2436	CDKN1C,CDKN1A,ONECUT2,GFI1,SIX1,SOX2,HEY1,ZIC2,SIX2,TIMP3,DUSP4,IGFBP5,IGFBP2,PROX1,ISL1,POU3F2,FOXP2,RUNX1,VCAN,HOXB9,HOXB2,KCTD12,HOXB8,HOXB7,ATF3,HOXB6,HOXB5,CXCR4,HOXD13,HOXD11,HOXD10,WNT11,HOXC9,CDKN2C,CDKN2A,GAD1,NR2F1,FANCA,ZIC5,POU4F1,PBX1,MEIS1,LHX2,ID1,ID3,TGFBI,HOXD8,FGFR2
gene_set_query	757	PRDM9	0.2439	ARCHS4 Coexpression,0.2439	DDX11,DONSON,FANCA,NCAPG,CDC7,HOXD13,HOXD11,SMC4,HOXD10,POU4F1,LMNB1,HOXB9,KIF18B,HEY1,ESPL1,USP1,SLITRK5,MCM6,DTL,HOXB6
gene_set_query	758	TCF23	0.2439	GTEx Coexpression,0.2439	NRP2,PLEKHH2,SLC24A3,RASL11B,CLSTN2,IGFBP5,TRPC1,ATP2B4,HOXD11,SNCAIP,HOXD10,PBX1,NYNRIN,TBC1D1,MEIS1,TMEM158,RBP1,REV3L,TSPAN2,HOXD8,RPRM,MATN2
gene_set_query	759	MITF	0.2443	Enrichr Queries,0.2443	CDKN1A,SPARC,HSPB8,FHL2,ETS1,ETS2,DPYSL2,DPYSL3,TIMP3,TEAD1,TNS1,DUSP4,IGFBP5,ANK2,NAV2,DUSP6,ETV5,RUNX1,VCAN,MAP1B,KIT,ALDH1A1,KCTD12,MET,ATF3,SDC4,CXCR4,LPL,FYN,SLIT2,CD55,RUNX1T1,GSN,CADM1,GADD45A,FANCA,SORBS1,PBX1,ARHGAP24,NELL2,KITLG,MEIS1,ID2,BCL2,ID3,TGFBI,FGFR2,ITM2C
gene_set_query	760	ZFP42	0.2445	ARCHS4 Coexpression,0.2445	GABRB3,RASL11B,DSCC1,PSIP1,HMGB3,TET1,ZIC5,SRP9,ADD2,ENAH,CECR2,FRAS1,MSH2,ZIC2,SALL2,B3GNT7,ANP32E,GPC4,BUB1,QSER1
gene_set_query	761	ZNF354B	0.2451	ARCHS4 Coexpression,0.2451	NRSN1,DOCK3,PLLP,ADAM22,ANK2,STXBP5L,CIT,SYNE1,ZDBF2,UNC80,PCLO,SV2B,MAP2,SCN8A,ALMS1,PLCG2,CHML,SAMD12,RAPGEF5,ERC2
gene_set_query	762	CENPB	0.2452	GTEx Coexpression,0.2452	DTNA,PCDH9,SCD5,APLP1,B3GAT1,TULP4,GAB2,POU3F2,C1QL1,NKAIN2,UGT8,TMEFF1,GPRC5B,FRMD5,DBNDD2,PEX5L,FMNL2,PHACTR3,BAALC,GPM6B,FGFR2,PRTFDC1
gene_set_query	763	KLF5	0.2457	ARCHS4 Coexpression,0.2457	CDKN2B,GPX2,SDC4,CXCL17,ANO9,TFCP2L1,KRT5,PTPRH,WFDC2,ETS2,VIL1,MUC1,SLPI,CEACAM5,SCNN1A,TFF3,GCNT3,S100A14,PLS1,ZNF750
gene_set_query	764	MAF	0.2457	Enrichr Queries,0.2457	CDKN1A,SPARC,ETS1,CTSS,ETS2,THBD,DPYSL2,COTL1,TIMP3,TNS1,DUSP4,IGFBP5,SERPINF1,SEMA6D,ATP1B1,DUSP6,MTSS1,RUNX1,ARL4C,VCAN,IRF1,ALDH1A1,S100A6,S100A4,KCTD12,GAS6,TRIB2,ATF3,SATB1,CXCR4,LPL,THBS2,NUAK1,SLIT2,GSN,CADM1,GADD45A,NFATC2,PBX1,NELL2,MARCKS,ID2,ID1,BCL2,ID3,TGFBI,FGFR2,ITM2C
gene_set_query	765	ZNF575	0.2458	GTEx Coexpression,0.2458	CAMK2B,PRMT8,ACTL6B,CNRIP1,NRXN1,SEZ6,STMN3,FBXL16,CORO2B,RUNDC3A,GNAO1,RIPPLY2,MMP16,SYT11,SV2A,TSPAN7,REEP2,CAMTA1,TAGLN3,SERGEF,EID2B,ITM2C
gene_set_query	766	ZNF589	0.2463	ARCHS4 Coexpression,0.2463	LGALS3BP,GABRB3,CBX5,DDX11,PSIP1,HMGB3,TET1,CDC7,ZIC5,ADD2,ENAH,CECR2,FRAS1,MSH2,ZIC2,SALL2,GPC4,CHML,BUB1,QSER1
gene_set_query	767	FOXO4	0.2464	GTEx Coexpression,0.2464	PCYT1B,DTNA,PCDH9,KCNK10,SCD5,B3GAT1,TULP4,KLHL2,PHYHIPL,GAB2,POU3F2,NKAIN2,TMEFF1,GPRC5B,FRMD5,DBNDD2,PEX5L,FSD1L,PHACTR3,BAALC,TAPT1,GPM6B
gene_set_query	768	ZFP69	0.2469	ARCHS4 Coexpression,0.2469	GPSM2,SAMD9,GFI1,PSIP1,NFATC2,SMC4,KIF15,ARL4C,STOX2,CCDC88A,SLFN11,KIF2A,CHST11,MICAL1,HOXB2,CEP170,CPNE2,FAM72D,PROM1,DTL
gene_set_query	769	CTCFL	0.2472	Enrichr Queries,0.2472	CDKN1C,TOP2A,CDKN1A,FHL2,HMGB2,TFCP2L1,ETS1,WFDC2,ROBO1,SOX2,ZIC2,CDH2,DPYSL5,DPYSL2,KIF1A,TNS1,IGFBP5,IGFBP2,NAV2,DUSP6,RUNX1,TUBB2B,IRF1,KIT,TOX,MET,DTL,ATF3,ASTN1,SDC4,SATB1,GLIS3,CDCA8,CXCR4,LPL,RBBP8,PMAIP1,RBM38,NR2F1,FANCA,NFATC2,NELL2,KLF5,UBE2T,ID1,ID3,TGFBI,LPIN1
gene_set_query	770	ZBTB20	0.2479	Enrichr Queries,0.2479	APP,CDKN1A,SPARC,CHD7,ETS1,SYNE1,ROBO1,CDH2,SH3PXD2A,DPYSL2,DPYSL3,TIMP3,TEAD1,TNS1,SOX5,SLC38A1,KLF12,IGFBP5,ANK2,NAV1,NAV2,ATP1B1,DUSP6,MTSS1,RUNX1,VCAN,SETBP1,MAP1B,ALDH1A1,TNIK,ATF3,GLIS3,LPL,PLXNA2,FYN,RUNX1T1,GSN,CADM1,PDE4DIP,SORBS1,PBX1,NELL2,NBEA,ID2,ID3,TGFBI,LPIN1,ITM2C
gene_set_query	771	MLX	0.2482	ARCHS4 Coexpression,0.2482	APP,SLC43A3,B3GAT1,PSIP1,ANK2,HLA-A,PBX1,DCLK1,DNM1,SCAMP5,GNAO1,CDH2,SCRN1,SV2A,MAP2,DPYSL3,NCAM1,KIF1A,PLP2,RAPGEF5
gene_set_query	772	NCOA1	0.2483	GTEx Coexpression,0.2483	PCYT1B,ICA1L,NRXN1,LSAMP,ANK2,SLC35F1,FMN2,EFR3B,GDAP1,JAKMIP2,GNAO1,SOX2,GPRC5B,SYT11,TSPAN7,CPE,FAM171B,CTNNA2,SCN3A,STOX1,GPM6B,ASTN1
gene_set_query	773	BPTF	0.2488	ARCHS4 Coexpression,0.2488	CBX5,CHD7,PSIP1,TET1,SMC6,PBX1,ADD2,ENAH,SOX2,CECR2,CCDC88A,CENPF,ZIC2,SALL2,NBEA,MAP1B,ALMS1,REV3L,TAGLN2,QSER1
gene_set_query	774	NR1H2	0.2492	ReMap ChIP-seq,0.2492	FRY,PTPRH,ENO3,ETS2,CKS1B,LFNG,FGF9,TMSB4X,RASSF6,SERPINB1,S100A2,ANO9,CPT1C,ATP1B1,DUSP6,ETV5,HOXB9,CEACAM6,SCNN1A,S100A6,S100A4,TAGLN2,ARHGEF2,HOXB8,MET,HOXB7,STX1A,HOXB6,HOXB5,B4GALT5,RNASEH2A,SDC4,AMIGO2,DLL4,CNPY4,MICAL1,GCNT3,HOXC9,CD55,CBX5,GADD45A,FBXL16,TPX2,KLF5,JSRP1,ID2,ID1,PLP2
gene_set_query	775	LBX1	0.2494	ARCHS4 Coexpression,0.2494	POPDC3,CKM,CACNA2D1,HSPB8,SIX1,PDE4DIP,NEB,DUSP26,SPTB,ENO3,COQ10A,CAND2,ABLIM2,NNT,PKIA,KCNS3,HOXB8,LMCD1,OPTN,IP6K3
gene_set_query	776	ZNF503	0.2495	GTEx Coexpression,0.2495	EPHA7,NRP2,IGFBP5,TPBG,SEMA3A,PBX3,HTR2B,ATP2B4,ANO6,SORBS1,PBX1,FOXP2,SGCE,SYDE2,KITLG,MEIS1,DPYSL3,HOXB2,PDE5A,GPC4,SLIT2,STX2
gene_set_query	777	HOXB4	0.2507	Enrichr Queries,0.2507	CDKN1A,SPARC,FHL2,SIX1,ETS1,THBD,DACH1,DPYSL3,TIMP3,DUSP4,IGFBP5,DUSP6,RUNX1,ARL4C,HOXB9,IRF1,S100A6,HOXB2,KCTD12,HOXB8,HOXB7,SKAP1,ATF3,HOXB6,HOXB5,SATB1,CXCR4,HOXD10,CHST11,NCAM1,SLIT2,HOXC9,PRPH,RUNX1T1,CDKN2B,GSN,CDKN2A,NR2F1,FLI1,NELL2,MEIS1,ID2,ID1,BCL2,ID3,TGFBI,HOXD8,ITM2C
gene_set_query	778	ZNF517	0.2508	GTEx Coexpression,0.2508	CAMK2B,DOCK3,ACTL6B,ICA1L,CRMP1,STMN3,SOBP,CPT1C,AP3B2,STXBP5L,ELAVL3,SCAMP5,UNC80,IGSF21,TRIM9,SALL2,NBEA,SV2A,REEP2,BSN,SERGEF,EID2B
gene_set_query	779	ZNF800	0.2514	GTEx Coexpression,0.2514	BEX2,CSRNP3,LSAMP,CRMP1,STMN3,ANK2,SOBP,CPT1C,GNAO1,NFASC,PGBD5,SYT11,DPYSL2,TSPAN7,REEP2,CAMTA1,CPE,MAP6,NCAM1,KIF1A,SERGEF,ASTN1
gene_set_query	780	HIC2	0.2518	ARCHS4 Coexpression,0.2518	KCNH2,DNMT1,STIL,CDCA8,TET1,ZIC5,LMNB1,CECR2,TPX2,ADAMTS14,HOXB9,SALL2,ESPL1,NMU,TIMELESS,KIF2C,CHML,FAM72D,DTL,BUB1
gene_set_query	781	ZNF208	0.2528	Enrichr Queries,0.2528	GABRB3,CNTNAP2,FCGBP,CLSTN2,CHD7,TFCP2L1,FMN2,SYNE1,RIMS2,PCLO,CDH2,DPYSL2,NRCAM,ERC2,KCNH2,ST6GAL2,IGFBP5,DDX11,TET1,VCAN,KIT,NLGN1,SAMD9,SEMA3A,NRXN1,CRABP1,TSHZ2,NRXN3,LRP4,CXCR4,LRP2,CACNA1C,UGT8,SNTG2,GPC3,GPM6B,RUNX1T1,PTPRN2,MUC16,PDE4DIP,NEB,SORBS1,SULF1,NELL2,FRAS1,NBEA,NOVA1,CNTN4
gene_set_query	782	PRRX1	0.2531	ARCHS4 Coexpression,0.2531	VIT,SPARC,IGFBP5,ATP2B4,GLT8D2,TMTC1,SULF1,THBS2,PCDH18,ANTXR1,AKAP2,TMEM47,SH3PXD2A,TIMP3,TGFBI,GAS6,TEAD1,CTHRC1,TNS1
gene_set_query	783	EGR2	0.2533	GTEx Coexpression,0.2533	VIT,ST6GALNAC2,GSN,SPARC,PLLP,NAB1,RFTN1,LGI2,GRIK3,CYP4B1,TET1,GLDN,KIF19,SLFN11,SH3PXD2A,CHL1,RDH10,RHOJ,GPC3,BCL2,ATF3,MATN2
gene_set_query	784	ASCL3	0.2539	GTEx Coexpression,0.2539	KCNK5,GALNT6,PPM1L,ENTPD3,MUC16,CXCL17,ATP2A3,SLC4A11,TFCP2L1,WFDC2,RUNX1,TOX3,SERTAD4,SLPI,CEACAM6,RDH10,SCNN1A,SLITRK6,GCNT3,RNF183,PROM1,CCL28
gene_set_query	785	ZNF280B	0.2543	Enrichr Queries,0.2543	TOP2A,CDKN1A,CHD7,ETS1,UCHL1,UBASH3B,SALL2,DPYSL2,PEG10,TIMP3,NRCAM,KPNA2,BVES,DUSP4,IGFBP5,TET1,DUSP6,ARL4C,ASPM,TIAM1,VCAN,MAP1B,ZNF711,KCTD12,TRIB2,ATF3,SEMA3A,RGS16,AMIGO2,CDCA7,CDCA8,THBS2,STOX2,PMAIP1,NPTX1,RUNX1T1,SYT1,MCAM,CADPS,FANCA,NETO2,NMNAT2,NELL2,REEP1,ID4,BCL2,ID3,ITM2C
gene_set_query	786	ZHX2	0.255	Enrichr Queries,0.255	LGALS3BP,APP,CDKN1A,CHD7,XYLT1,ETS1,ETS2,PITPNC1,DUSP10,CDH2,DPYSL2,TEAD1,TNS1,DUSP4,IGFBP5,LMO4,NAV2,ATP1B1,DUSP6,MTSS1,RUNX1,ARL4C,VCAN,SETBP1,IRF1,TRIB2,ATF3,SDC4,SATB1,CXCR4,EFNA5,NUAK1,CHST11,FYN,CD55,GSN,CADM1,GADD45A,ATP2B4,PBX1,NELL2,MARCKS,SLCO3A1,ID2,ID1,BCL2,ID3,ITM2C
gene_set_query	787	ZBED4	0.2551	GTEx Coexpression,0.2551	GINS2,STIL,RFC4,UBE2C,MACC1,CDCA7,KIF14,CDCA8,NCAPG,TYMS,SMC4,ARNTL2,LMNB1,TUBA1C,ASPM,KIF18B,TIMELESS,ZNF215,FBXO5,FAM72D,E2F7,SPC25
gene_set_query	788	ZBED2	0.2558	GTEx Coexpression,0.2558	SFTA3,KLHL14,SLC43A3,GSTP1,OSBPL3,CRABP1,BMP8A,SLC4A11,SMAD9,BTBD11,TFCP2L1,LRP2,FRAS1,TCERG1L,PLEKHG4B,SCNN1A,MBIP,ID4,NKX2-1,TFF3,SLC26A7,MUC15
gene_set_query	789	ZNF460	0.2561	ARCHS4 Coexpression,0.2561	PGAP1,NRSN1,CBX5,PLLP,TULP4,PDE4DIP,NOL4,SYNE1,ROBO1,ZDBF2,SYT11,MAP2,ALMS1,REV3L,PLCG2,SCG5,TAGLN2,CEP170,PAM
gene_set_query	790	ZNF486	0.2564	GTEx Coexpression,0.2564	SFTA3,LPGAT1,KLHL14,SLC43A3,OSBPL3,CRABP1,BMP8A,GLIS3,SLC4A11,SMAD9,TFCP2L1,LRP2,FRAS1,TCERG1L,PLEKHG4B,SCNN1A,MBIP,ID4,NKX2-1,TFF3,SLC26A7,MUC15
gene_set_query	791	ZNF717	0.2564	Enrichr Queries,0.2564	CNTNAP2,FCGBP,NLGN1,CLSTN2,IGSF3,SATB1,SEMA3A,NRXN1,CHD7,NRXN3,FMN2,EFNA5,SYNE1,ROBO1,LFNG,RIMS2,PCLO,DACH1,SCIN,CDH2,DPYSL2,SLITRK6,PLXNA2,CTNNA2,SOX5,MUC16,SEMA6D,PLCL2,CACNA2D3,FANCA,PDE4DIP,DUSP6,NELL2,ASPM,VCAN,FRAS1,SLCO3A1,SETBP1,NBEA,ID1,ID4,BCL2,FAR2,CNTN4,TNIK,MET,ATF3
gene_set_query	792	ALX4	0.2568	ARCHS4 Coexpression,0.2568	PLEKHG4,IGSF3,NR2F1,GLT8D2,SLC4A11,SIX1,HOXD13,HOXD11,TSPAN11,HOXD10,ANTXR1,NYNRIN,TMEM100,SERTAD4,ESPL1,SH3PXD2A,KIF26A,SIX2,ITM2C
gene_set_query	793	KLF13	0.257	GTEx Coexpression,0.257	TLE2,SRRM4,CA10,KCNC1,KCNK9,CHD7,ADAM22,ZIC5,ENO2,MYT1,TMEM163,STXBP5L,ELAVL3,DISP2,PKIB,TIAM1,TMEM145,UBASH3B,ZIC2,PLXNA2,NPTX1,TRIM67
gene_set_query	794	HOXA6	0.2574	ARCHS4 Coexpression,0.2574	DDX11,CDCA7,FANCA,HOXD13,TMEM173,HOXD11,HOXD10,ETS2,NKAIN2,HOXB9,ESPL1,HOXB2,SLIT2,HOXB8,PROM1,HOXB7,HOXB6,HOXD8,HOXB5
gene_set_query	795	PTF1A	0.2578	Enrichr Queries,0.2578	GABRB3,CLIC6,CAMK2B,ONECUT2,HOXD1,GFI1,CELF4,GRIK3,CRMP1,SIX1,ASCL1,HOXD11,HOXD10,TMEM163,NOL4,SOX2,ZIC2,SIX2,CAMTA1,SLC17A6,EPHB1,GPR158,RUNX1T1,TFAP2B,CADM1,IGFBP5,GAD1,SEMA6D,PCDH8,CACNA2D3,NR2F1,NMNAT2,PROX1,ISL1,POU3F2,POU4F1,ADRA2A,AJAP1,ADCYAP1,NELL1,NBEA,TCERG1L,LHX2,INSM1,ATF3,NEUROG2,FOXA2
gene_set_query	796	ZNF326	0.2582	GTEx Coexpression,0.2582	KCNK10,HOXD1,PLLP,CTTNBP2,APLP1,TULP4,ST18,AGPAT4,NKAIN2,UGT8,STOX2,DBNDD2,PEX5L,FSD1L,FMNL2,DPYSL5,PHACTR3,FAR1,RAPGEF5,DSCAML1,GPM6B,FGFR2
gene_set_query	797	FOXR2	0.2585	Enrichr Queries,0.2585	CDKN1A,DLX5,NRXN1,GRIK1,LRP2,NOL4,ELAVL2,ZDBF2,TMEM47,CALB2,SOX2,DACH1,NEUROD4,ZIC2,DPYSL2,TSPAN7,DNER,GPC3,PMAIP1,SLIT2,BVES,E2F7,SH3GL2,GPM6B,VAT1L,RUNX1T1,SYT4,EPHA7,KIRREL2,EYA1,IGFBP2,FANCA,ZIC5,NMNAT2,NELL2,KLF5,PKIA,ID2,IRF1,ID1,KIT,ALDH1A1,DCX,INSM1,ARHGEF7,INA,ATF3
gene_set_query	798	TAL2	0.2586	ARCHS4 Coexpression,0.2586	CKM,FANCL,CHD7,EFNA5,ENO3,DLL1,SRP9,KIF15,ENAH,TOX3,MARCKS,TUBA1A,CSRP2,ZIC2,CDH2,FAM184A,MAP1B,STMN1,JAM3
gene_set_query	799	FOXI1	0.2589	GTEx Coexpression,0.2589	KCNK5,TFAP2B,DDC,SDC4,DCDC2,OGDHL,TFCP2L1,LRP2,PRKAB1,WFDC2,IL17RB,TOX3,SCIN,NPHS1,SCGB1D2,SCNN1A,RBBP8,RNF183,PROM1,CCL28,HOXB6,HOXD8
gene_set_query	800	ZNF219	0.2595	GTEx Coexpression,0.2595	EPHA7,NRP2,SEMA3A,PBX3,HTR2B,ATP2B4,CACNA1C,SORBS1,PBX1,FOXP2,CORO1C,SYDE2,NEURL1B,TBC1D1,MEIS1,KIF2A,DPYSL3,TSPAN2,HOXB2,PDE5A,GPC4,PDZRN4
gene_set_query	801	ZNF474	0.2611	ARCHS4 Coexpression,0.2611	WDR49,CLIC6,MUC16,LRRC10B,RFX2,CXCL17,CYP4B1,FOXJ1,SNCAIP,WFDC2,DNALI1,MLF1,STK33,TPPP3,SLPI,TEKT2,MUC15,PROM1,GPM6B
gene_set_query	802	KLF4	0.2617	ARCHS4 Coexpression,0.2617	FCGBP,CD83,GSN,SYK,TREM1,DUSP6,CTSS,ETS2,THBD,PLSCR1,KLF5,CEACAM7,ELF4,STAP1,KCTD12,IER5,ATF3,CD55,ZNF750
gene_set_query	803	ZNF410	0.262	GTEx Coexpression,0.262	CSRNP3,LSAMP,NRM,STMN3,ANK2,CORO2B,GDAP1,SCAMP5,GNAO1,STOX2,PGBD5,ELF4,DPYSL2,ADAM23,TSPAN7,REEP2,NCAM1,KIF1A,PLP2,SAMD12,RIMKLA
gene_set_query	804	CREBL2	0.2626	GTEx Coexpression,0.2626	CDKN1C,APP,MCOLN3,LRRN3,FANCL,SCD5,DNAJC12,TSPAN12,TMEM150C,SRP9,CNN3,RIMS2,SGCE,ARMCX2,PEG10,DNER,NRCAM,ARHGEF40,KCNK3,PRTFDC1,ASTN1
gene_set_query	805	FOS	0.2626	ReMap ChIP-seq,0.2626	CDKN1A,PTPRH,ENO3,ETS2,CKS1B,TMEM100,DUSP10,HEY1,TMSB4X,BDKRB1,IER5,SERPINB1,S100A2,ANO6,KRT5,SCNN1A,S100A6,S100A4,KCTD12,MET,TRIB2,PHLDB2,MAPRE2,ATF3,B4GALT5,SDC4,AMIGO2,CHRNA9,PDLIM1,NUAK1,FAM184A,PMAIP1,S100A14,CHML,CD55,AKIRIN2,GADD45A,MACC1,ATP2B4,NFATC2,CENPF,KIF18A,KLF5,ID1,ID3,SLC26A9,TGFBI,CALM2
gene_set_query	806	NRF1	0.2627	ENCODE ChIP-seq,0.2627	RTKN2,NRM,SMC6,ENO2,SMC4,TMEM145,FGF9,SCN9A,PLCE1,FBXO5,BSN,PLS1,KCNH6,CACNA2D1,APLP1,RFX2,CDKAL1,ACSL4,DISP2,GPRIN1,TIMELESS,SCG3,TRIB2,OPTN,STX1A,KCTD16,KHDRBS3,BEX1,PHYHIPL,GRK5,MAP2,RAD21,BTBD3,TP53BP2,RIMKLA,MARK1,RABGAP1L,DTNA,CADM1,FANCL,TPX2,NBEA,LHX2,UBE2T,GNB4,ANP32E,FGF12,ITM2C,KCNK5,BTG3,CSRNP3,FMN2,TSPAN12,CKS1B,CALB2,FSD1L,TMEM108,KIF1A,LMCD1,EID2B,KLF12,ELOVL4,SYP,ETV5,MTSS1,DNM1,ARL4C,TMEFF1,KIF2A,IRF1,CNKSR3,KIF2C,MNS1,L3MBTL4,ICA1L,NRXN1,TYMS,ARNTL2,CAND2,ZNRF1,CNPY4,UCP2,LRRC8C,CTNNA2,BUB1,JAM3,RBM38,MPP1,GINS2,PCDH9,DEK,CENPF,KLF5,GLRB,FAM171B,ZNF215
gene_set_query	807	HOXC10	0.2628	Enrichr Queries,0.2628	RET,CDKN1A,ONECUT2,HSPB8,AMIGO2,LPL,SIX1,HOXD13,HOXD11,THBS2,HOXD10,SOX2,HEY1,ZIC2,CDH2,SIX2,GPC3,TIMP3,HOXC9,BVES,CTHRC1,GSN,IGFBP5,CDKN2A,SERPINF1,IGFBP2,NR2F1,FANCA,SULF1,DUSP6,VCAN,MEIS1,HOXB9,LHX2,ID2,ID1,S100A6,ID4,ID3,HOXB2,TGFBI,HOXB8,HOXB7,ATF3,HOXB6,HOXD8,HOXB5
gene_set_query	808	GCM2	0.2632	GTEx Coexpression,0.2632	KCNH2,CHGA,STEAP3,SYK,KLHL14,EYA1,LRRN2,OSBPL3,FAM13A,LGI2,PBX3,SIX1,PTN,ATP1B1,LAPTM4B,RCAN1,ID2,HOXB2,CA8,RAPGEF5,LZTS1
gene_set_query	809	TFAP2C	0.2635	Enrichr Queries,0.2635	TOP2A,CDKN1A,SPARC,SDC4,HSPB8,FHL2,CXCR4,SIX1,EFNA5,ETS1,ETS2,SOX2,NUAK1,HEY1,ZIC2,DPYSL2,TIMP3,PMAIP1,SLIT2,DUSP4,SLC38A1,GSN,CADM1,IGFBP5,TPBG,IGFBP2,FANCA,NAV2,ATP1B1,PBX1,DUSP6,ETV5,RUNX1,VCAN,KLF5,LHX2,BAMBI,ID2,IRF1,ID1,KIT,S100A6,ID4,ID3,TGFBI,ATF3,FGFR2
gene_set_query	810	GLI1	0.2638	GTEx Coexpression,0.2638	VIT,ST6GALNAC2,GSN,SPARC,PLLP,STARD9,LGI2,GRIK3,TET1,SLC6A20,GLDN,ADAMTS14,KIF19,SH3PXD2A,CHL1,SCN9A,NHS,ARHGEF40,TRIB2,PDZRN4,MATN2
gene_set_query	811	PATZ1	0.2641	ARCHS4 Coexpression,0.2641	IGSF3,H3F3A,PSIP1,ZIC5,TSPAN11,CELSR3,LMNB1,PHF21B,SOX2,CECR2,TUBB2B,SALL2,DPYSL5,KIF26A,DPYSL3,TIMELESS,MAP6,CDH24,GPC4
gene_set_query	812	ZNF366	0.2645	GTEx Coexpression,0.2645	PLEKHG1,GSN,PLXND1,ICAM2,LPL,ANO6,ETS1,FLI1,DUSP6,FRMD3,DLL4,NEURL1B,NUAK1,SLFN11,WNT11,KIF26A,RHOJ,LRRC8C,TIMP3,TCF4,KCTD12
gene_set_query	813	ZBTB12	0.265	Enrichr Queries,0.265	TOP2A,CDKN1A,SDC4,UHRF1,SATB1,RGS16,CDCA7,HMGB2,CDCA8,CXCR4,DLL1,CELSR3,LMNB1,LFNG,CSRP2,SALL2,DPYSL5,DPYSL2,DPYSL3,STMN1,E2F7,E2F8,DUSP4,HES6,UBE2C,NR2F1,FANCA,TET1,PBX1,DUSP6,MTSS1,CDC25B,CIT,RUNX1,ARL4C,VCAN,MEX3B,TUBB2B,ID2,IRF1,ID1,BCL2,ID3,MCM6,DTL,ATF3,ITM2C
gene_set_query	814	BHLHE40	0.2654	ARCHS4 Coexpression,0.2654	DUSP4,SDC4,RFTN1,H3F3A,HLA-A,SRP9,ETS2,MUC1,TUBA1A,KLF5,ELF4,RASSF5,STMN1,BCL2,ARHGEF2,PLP2,PAFAH1B3,IER5,ATF3
gene_set_query	815	ZNF250	0.2657	Enrichr Queries,0.2657	CDKN1A,IGSF3,SATB1,RGS16,PELI2,CHD7,HMGB2,CXCR4,ETS1,LMNB1,LAPTM4B,TUBA1A,HEY1,SALL2,DPYSL2,DPYSL3,TIMP3,BVES,DUSP4,SLC38A1,CAMK1D,IGFBP5,GADD45A,PBX3,FANCA,NAV2,PBX1,DUSP6,ETV5,MTSS1,ARL4C,NELL2,ENAH,CENPF,MEX3B,MEIS1,CCNE2,SETBP1,BAMBI,ID2,IRF1,ID1,ID4,ID3,MCM6,ATF3,ITM2C
gene_set_query	816	TBX4	0.267	GTEx Coexpression,0.267	SFTA3,PLEKHH2,PLXND1,RTKN2,LPCAT1,CACNA2D2,TMEM173,AKAP2,CDC25B,TMEM100,IGSF10,GRK5,CEACAM6,KCNS3,IRF1,HECW2,GPC3,TIMP3,TAGLN2,ARHGEF2,SLIT2
gene_set_query	817	PITX2	0.2672	ARCHS4 Coexpression,0.2672	ACAA2,PLA2G12B,SPARC,CKM,GSTP1,SLC4A11,SIX1,NEB,ENO3,LAPTM4B,FRAS1,BAMBI,NTF3,GPC3,ID3,LMCD1,GPC6,TEAD1,IP6K3
gene_set_query	818	TBX2	0.2676	GTEx Coexpression,0.2676	PLEKHH2,PLXND1,MCAM,RTKN2,TMEM173,CRIP1,ANTXR1,CDC25B,TMEM100,DLL4,SLFN11,CSRP2,GRK5,HECW2,RHOJ,GPC3,ID3,TIMP3,ARHGEF2,SLIT2,PAFAH1B3
gene_set_query	819	ISX	0.2678	ARCHS4 Coexpression,0.2678	KCNK5,CHGA,FCGBP,DDC,PLA2G12B,TUBAL3,ANO9,PTPRH,SMPD3,VIL1,NEURL1B,KLF5,RBP2,CEACAM7,CEACAM5,TFF3,GCNT3,PLS1,ITM2C
gene_set_query	820	YY1	0.2682	GTEx Coexpression,0.2682	SFTA3,ST6GAL2,KLHL14,CRABP1,BMP8A,GLIS3,SMAD9,LRP2,DEK,FAM167A,FRAS1,TCERG1L,PLEKHG4B,MBIP,ID4,NKX2-1,TFF3,SLC26A7,MUC15,BEND7,ITGA9
gene_set_query	821	KLF1	0.2683	Literature ChIP-seq,0.2683	CNTNAP2,STEAP3,CSRNP3,NRSN1,CHD7,FHL2,CELF4,LPCAT1,SIX1,CTSS,PITPNC1,SMC2,RIMS2,TUBA1C,UBASH3B,HEY2,BSN,IER5,CAMK1D,SEMA6D,CACNA2D2,ANO6,GAB2,NAV2,PRKAB1,RUNDC3A,MTSS1,RUNX1,TLR1,ADCYAP1,TOX3,TBC1D1,DEPDC1B,RBP2,B3GNT7,CNKSR3,FAR1,MAPRE2,KCTD16,B4GALT5,NLGN1,KHDRBS3,GLS2,NRXN1,NRXN3,EFNA5,CRIP1,USP18,ADD2,AGPAT4,CECR2,ABLIM2,UCP2,LRRC8C,PLXNA2,SLITRK5,PIP5K1B,BEND5,MAPK4,PRPH,AKIRIN2,LRRN3,SYT1,CADPS,PBX3,ATP2B4,SULF1,POU4F1,PBX1,TPX2,PEX5L,FRAS1,LHX2,SESTD1,LPIN1,CALM2
gene_set_query	822	PA2G4	0.2684	ARCHS4 Coexpression,0.2684	GINS2,RNASEH2A,DSCC1,CDCA8,NCAPG,DEK,TYMS,SMC4,LMNB1,CKS1B,TPX2,TUBA1B,UBE2T,TIMELESS,KIF2C,MCM6,FAM72D,DTL,BUB1
gene_set_query	823	L3MBTL3	0.269	ARCHS4 Coexpression,0.269	LGALS3BP,CNTNAP2,RFC4,SAMD9,FANCL,SEMA3A,SRP9,ENAH,MARCKS,MSH2,ZIC2,FGF9,MAP1B,MIER1,ANP32E,KNTC1,QSER1,LRRCC1
gene_set_query	824	GATA5	0.2699	Enrichr Queries,0.2699	RET,CDKN1C,CLIC6,ONECUT2,CRABP1,ATP2A3,CXCR4,LPL,LRP2,HOXD10,WFDC2,SOX2,WNT11,HEY1,ZIC2,CDH2,FRZB,HEY2,GPC3,KIF1A,RPRM,KCNH2,IGFBP5,NR2F1,NFATC2,ISL1,PBX1,DUSP6,RUNX1,NELL2,VCAN,MEIS1,KIF26A,LHX2,BAMBI,SMOC1,ID1,KIT,ID3,HOXB2,INSM1,TGFBI,ATF3,FGFR2,FOXA2,HOXB5
gene_set_query	825	ZNF100	0.2707	Enrichr Queries,0.2707	TOP2A,SATB1,DSCC1,CHD7,RTKN2,KIF14,HMGB2,NCAPG,TTK,SMC4,KIF15,LMNB1,SMC2,UBASH3B,NUF2,USP1,KNTC1,FBXO5,CLSPN,BVES,BUB1,QSER1,E2F8,LRRCC1,GINS2,STIL,CKAP2L,FANCA,TET1,CDC7,NDC80,ASPM,TPX2,CENPF,DEPDC1B,MSH2,CCNE2,ESPL1,UBE2T,ALMS1,ANP32E,ID3,ZNF711,KIF2C,MCM6,DTL
gene_set_query	826	ATOH8	0.2709	ARCHS4 Coexpression,0.2709	GSN,SPARC,PLXND1,MCAM,ATP2B4,LPL,TMTC1,SORBS1,ANTXR1,AKAP2,TMEM100,SH3PXD2A,ID1,TIMP3,TGFBI,GAS6,TEAD1,TNS1
gene_set_query	827	AHDC1	0.2715	ARCHS4 Coexpression,0.2715	CAMK2B,APP,CELF3,B3GAT1,CELF4,STMN3,FBXL16,SEZ6L2,HS3ST1,DNM1,ELAVL3,GNAO1,SH3PXD2A,SV2A,MGAT5B,SLITRK5,NCAM1,KIF1A
gene_set_query	828	NR5A2	0.2721	Enrichr Queries,0.2721	CDKN1A,DDC,ONECUT2,SEMA3A,GLIS3,CXCR4,TFCP2L1,EFNA5,ETS1,ETS2,ROBO1,SOX2,DACH1,PLXNA2,CAMTA1,TIMP3,SLIT2,TEAD1,CD55,RUNX1T1,TNS1,DUSP4,KLF12,CADM1,IGFBP5,SEMA6D,IGFBP2,NR2F1,NAV2,PROX1,ATP1B1,PBX1,DUSP6,RUNX1,NELL2,KITLG,MEIS1,KLF5,ID2,IRF1,KIT,ID3,MET,ATF3,FGFR2,FOXA2
gene_set_query	829	MAX	0.2721	ARCHS4 Coexpression,0.2721	RBM38,CDKN2D,MPP1,AKIRIN2,RABGAP1L,SLC24A3,SLC35D3,ATP2A3,ANO6,FLI1,FRMD3,PDLIM1,SH3BGRL,TMEM158,KIF2A,GRK5,TAGLN2,PDE5A
gene_set_query	830	MEF2B	0.2727	ReMap ChIP-seq,0.2727	HRK,CDKN1A,CD83,ATP2A3,LPCAT1,XYLT1,IKZF3,ETS1,UBASH3B,TUBB3,TMSB4X,RASSF6,NPPA,COTL1,MYBL1,IER5,EID2B,KLF12,SYK,FCRL5,DUSP6,KATNAL1,NCOA7,KIF2C,RAPGEF5,PHLDB2,DNMT1,KLHL14,CHRNA9,CRMP1,CXCR4,TMEM163,UGT8,UCP2,PMAIP1,STAP1,CHML,RIMKLB,RBM38,RFTN1,PLCL2,MIAT,FLI1,CCDC88A,FAM167A,SLCO3A1,ID4,ID3
gene_set_query	831	ZNF850	0.2738	GTEx Coexpression,0.2738	APOBEC3F,RFC4,DSCC1,RFTN1,SAAL1,DEK,TYMS,IKZF3,SMC2,CKS1B,DEPDC1B,POU2AF1,TMSB4X,STAP1,KNTC1,FBXO5,MCM6,FAM72D,DTL,BUB1,E2F7
gene_set_query	832	ZKSCAN3	0.2744	GTEx Coexpression,0.2744	CASP8AP2,CELF4,LSAMP,STMN3,PHYHIPL,CORO2B,RUNDC3A,NOL4,ASRGL1,GNAO1,GPRC5B,PGBD5,SYT11,DPYSL2,TSPAN7,PHACTR3,BAALC,CAMTA1,TAGLN3,KIF1A,CTNNA2
gene_set_query	833	EPAS1	0.2746	ARCHS4 Coexpression,0.2746	APP,GSN,SPARC,SDC4,PLXND1,IGFBP5,MCAM,ATP2B4,LPL,ANO6,SORBS1,AKAP2,TMEM100,SH3PXD2A,TIMP3,KCTD12,GAS6,TNS1
gene_set_query	834	IRX4	0.2749	Enrichr Queries,0.2749	CNTNAP2,CDKN1A,ONECUT2,HSPB8,NRXN1,FHL2,CRMP1,SIX1,ESPN,ELAVL2,SOX2,RASD1,HEY1,ZIC2,SIX2,HEY2,SLIT2,EPHB1,TFAP2B,PPP1R14C,PTPRN2,GAD1,PCDH8,IGFBP2,NR2F1,BTBD11,NAV2,ISL1,DUSP6,ETV5,AJAP1,NELL2,OLFM1,KIF26A,LHX2,ID2,ID1,ID4,FAM84A,ID3,INSM1,TGFBI,FGF12,ATF3,FGFR2,FOXA2
gene_set_query	835	TCFL5	0.2756	Enrichr Queries,0.2756	LGALS3BP,CDKN1C,TOP2A,CDKN1A,SDC4,UHRF1,SATB1,FHL2,ETS1,SMC4,PDLIM1,CSRP2,HEY1,TUBB3,DPYSL2,DPYSL3,STMN1,AP1S2,PMAIP1,CTHRC1,DUSP4,CADM1,IGFBP5,UBE2C,GADD45A,IGFBP2,PBX3,FANCA,NETO2,ATP1B1,DUSP6,ETV5,CDC25B,ARL4C,ASPM,TIAM1,VCAN,BAMBI,ID2,ID1,ID4,ID3,S100A4,TGFBI,ATF3,ITM2C
gene_set_query	836	TEAD2	0.2763	GTEx Coexpression,0.2763	NRP2,ATP2B4,TULP4,ANO6,MANEAL,CACNA1C,SORBS1,RUNDC3A,GDAP1,SYDE2,NEURL1B,TBC1D1,MEIS1,GRK5,DPYSL3,HOXB2,PDE5A,GPC4,STX2,PAFAH1B3,PHLDB2
gene_set_query	837	TFAP2A	0.2764	Enrichr Queries,0.2764	TOP2A,APP,CDKN1A,SATB1,FHL2,CXCR4,SIX1,EFNA5,ETS1,ETS2,SOX2,MUC1,ZIC2,CDH2,DPYSL2,TIMP3,PMAIP1,TEAD1,DUSP4,TFAP2B,CADM1,IGFBP5,CDKN2A,GADD45A,NR2F1,FANCA,NAV2,ATP1B1,DUSP6,RUNX1,ARL4C,VCAN,MEIS1,KLF5,BAMBI,ID2,ID1,KIT,ID4,BCL2,ID3,S100A4,TGFBI,MET,ATF3,FGFR2
gene_set_query	838	RUNX1	0.2775	GTEx Coexpression,0.2775	GNAZ,PCYT1B,DOCK3,ICA1L,SOBP,TMEM173,CXXC4,PCDH18,GNAO1,REEP1,PLSCR1,NFASC,PNMA1,REEP2,CAMTA1,MAP6,NCAM1,SERGEF,CCL28,HMGN3,CTHRC1
gene_set_query	839	CREB5	0.2783	ARCHS4 Coexpression,0.2783	DTNA,SCD5,PHYHIPL,SLC35F1,GAB2,PTN,SNCAIP,TREM1,ARHGAP25,CTSS,LFNG,TLR1,VCAN,MARCKS,SYT11,CRTAC1,REV3L,GPM6B
gene_set_query	840	MBD4	0.2785	Enrichr Queries,0.2785	TOP2A,CDKN1A,DNMT1,UHRF1,HMGB2,NCAPG,PSIP1,CXCR4,TYMS,ETS1,SMC4,SMC2,TUBA1B,TUBA1A,PTTG1,DPYSL2,RAD21,USP1,KPNA2,CD55,IVNS1ABP,SLC38A1,RFC4,CBX5,GADD45A,FANCA,DEK,ATP1B1,DUSP6,NDC80,ASPM,CENPF,VCAN,MARCKS,MSH2,CCNE2,ID2,UBE2T,IRF1,ID1,BCL2,ID3,MCM6,TGFBI,DTL,ITM2C
gene_set_query	841	FOXA1	0.2797	ENCODE ChIP-seq,0.2797	DNMT1,TPBG,PELI2,HMGB2,PSIP1,MIAT,EFNA5,DUSP6,FOXP2,SYN1,CELSR3,ETV5,SMC1B,SMPD3,MARCKS,MSH2,PRPH2,PKIA,CNKSR3,PMAIP1,RAPGEF5,PAFAH1B3,RIBC2
gene_set_query	842	ZSCAN20	0.2813	Enrichr Queries,0.2813	CDKN1A,CHD7,LRP4,SIPA1L2,ETS1,SYNE1,NUAK1,DUSP10,SH3PXD2A,DPYSL2,STMN1,PLXNA2,CAMTA1,IER5,SRGAP1,TNS1,SOX5,CADM1,LMO4,ATP2B4,FANCA,NFATC2,PDE4DIP,NAV1,NAV2,PBX1,DUSP6,ETV5,ARHGAP24,NELL2,ASPM,TIAM1,CENPF,MEIS1,PER3,FMNL2,SETBP1,DNAJC6,ID2,ID1,PITPNM2,BCL2,ID3,LPIN1,ATF3,ITM2C
gene_set_query	843	ZNF189	0.2819	GTEx Coexpression,0.2819	PRSS1,KIRREL2,FANCL,KCNH8,APLP1,DNAJC12,CEL,ZDHHC2,TMEM163,ST18,AGPAT4,NKAIN2,UGT8,FRMD5,DBNDD2,PEX5L,FMNL2,DPYSL5,RAPGEF5,DSCAML1,SEC11C
gene_set_query	844	TBX15	0.2819	ARCHS4 Coexpression,0.2819	POPDC3,CKM,CACNA2D1,HSPB8,SIX1,PDE4DIP,NEB,DUSP26,SPTB,ENO3,CAND2,ABLIM2,NNT,PKIA,LMCD1,TEAD1,OPTN,IP6K3
gene_set_query	845	FOXD4L6	0.2828	Enrichr Queries,0.2828	ONECUT2,GFI1,NRXN1,XYLT1,HOXD13,TMTC1,FMN2,EFNA5,IKZF3,HOXD10,ELAVL2,TUBA1B,DPYSL2,SIX2,PLXNA2,PHACTR3,LZTS1,ZFP37,E2F7,PRPH,RUNX1T1,SOX5,PTPRN2,SEMA6D,OPRK1,PDE4DIP,ZIC5,ISL1,POU3F2,POU4F1,AJAP1,OLFM1,NELL1,NFASC,RALYL,MEIS1,LHX2,GPRIN1,ID1,KIF2C,FAM72D,FGF12,ATF3,HOXD8,NEUROG2
gene_set_query	846	HOXA11	0.2831	GTEx Coexpression,0.2831	CASP8AP2,SLC24A3,AMIGO2,ATP2B4,CACNA1C,HOXD11,SNCAIP,HOXD10,PBX1,FOXP2,CORO1C,TBC1D1,MEIS1,SETBP1,KATNAL1,REV3L,TSPAN2,TEAD1,HOXD8,STRA6
gene_set_query	847	TBX10	0.2832	ARCHS4 Coexpression,0.2832	KCNK5,FCGBP,GPX2,DDC,TUBAL3,ANO9,PTPRH,ESPN,SMPD3,VIL1,KLF5,RBP2,CEACAM7,CEACAM5,GRM8,TFF3,GCNT3,PLS1
gene_set_query	848	ESX1	0.2835	Enrichr Queries,0.2835	CDKN1A,HOXD1,DLX6,GFI1,CRABP1,GLIS3,FHL2,SIX1,HOXD13,HOXD11,ESPN,ETS1,ELAVL2,SOX2,SCIN,HEY1,PTCHD1,CRTAC1,DPYSL2,GPC3,NPTX1,GPC4,SLIT2,PROM1,MBNL3,GPM6B,CDKN2A,ISLR2,NFATC2,PROX1,ISL1,POU3F2,POU4F1,FLI1,HS3ST1,MEIS1,HOXB9,ELF4,LHX2,INSM1,HOXB7,ATF3,HOXD8,FGFR2,FOXA2
gene_set_query	849	ZNF624	0.2838	GTEx Coexpression,0.2838	TOP2A,PLEKHG4,TTK,PCDH18,KIF15,SMC2,KIF18A,MSH2,KIF2A,NUF2,GNB4,USP1,TUBGCP3,KNTC1,CHML,MCM6,DTL,BUB1,QSER1,ARL6IP6
gene_set_query	850	TFCP2L1	0.285	ARCHS4 Coexpression,0.285	FCGBP,SDC4,CXCL17,CYP4B1,LRP2,KRT5,ATP1B1,SGPP2,WFDC2,MUC1,KLF5,SLPI,CEACAM7,CEACAM5,SCNN1A,SLC26A7,MUC15,S100A14
gene_set_query	851	NR2E3	0.2856	Enrichr Queries,0.2856	CDKN1A,ONECUT2,SATB1,GFI1,NRXN3,SIX1,ADCY1,SIPA1L2,ETS1,ELAVL2,SOX2,DACH1,WNT11,HEY1,DPYSL2,HEY2,TEAD1,RUNX1T1,SOX5,DUSP4,PTPRN2,CADM1,CACNA2D3,NR2F1,NFATC2,SYT13,NAV2,PROX1,ISL1,NR0B2,PBX1,DUSP6,ADRA2A,RUNX1,MEIS1,KLF5,LHX2,ID2,KIT,INSM1,TGFBI,TOX,ATF3,FGFR2,FOXA2
gene_set_query	852	MYCL	0.2862	ARCHS4 Coexpression,0.2862	SYK,H3F3A,DLL1,CTSS,DLL3,LFNG,SOX2,TLR1,TMEFF1,CECR2,IGFBPL1,SALL2,ELF4,MICAL1,COTL1,ARHGEF2,GPC4,RHBDL3
gene_set_query	853	ZNF331	0.2862	GTEx Coexpression,0.2862	CDKN1A,PGAP1,RASL11B,IGFBP5,COL22A1,RGS16,AMIGO2,TMEM61,PHF21B,ZDBF2,IGSF10,ARMCX2,NEUROD4,RASD1,ID2,RBP1,SH3BP5,INSM1,CHGB,RPRM
gene_set_query	854	ZNF154	0.2869	GTEx Coexpression,0.2869	KCNH2,EPHA7,DOCK3,CADM1,KLHL14,SEMA3A,ICA1L,LMO3,NRXN3,SMAD9,CXXC4,SYNE1,CKS1B,ARMCX2,SALL2,NBEA,FAM184A,NKX2-1,SLC26A7,EID2B
gene_set_query	855	ZNF703	0.287	Enrichr Queries,0.287	LGALS3BP,CDKN1A,SDC4,PLXND1,HSPB8,FHL2,CXCR4,CRIP2,ETS1,LFNG,DUSP10,CDH2,DPYSL2,PLXNA2,TIMP3,PMAIP1,IER5,TNS1,DUSP4,SLC38A1,GSN,CADM1,IGFBP5,GADD45A,NR2F1,FANCA,NAV2,ATP1B1,PBX1,DUSP6,RUNX1,ARL4C,VCAN,MARCKS,KLF5,BAMBI,ID2,MAP1B,ID1,ID4,ID3,TGFBI,GAS6,ATF3,ITM2C
gene_set_query	856	CCDC17	0.2875	ARCHS4 Coexpression,0.2875	WDR49,CLIC6,STEAP3,ST6GALNAC2,MUC16,LRRC10B,CXCL17,CYP4B1,FOXJ1,WFDC2,DNALI1,TPPP3,KIF19,SLPI,SCNN1A,TEKT2,MUC15,PROM1
gene_set_query	857	TFDP2	0.2877	Enrichr Queries,0.2877	TOP2A,CDKN1A,SATB1,CHD7,HMGB2,CXCR4,FRY,ETS1,ETS2,LMNB1,SYNE1,DPYSL2,STMN1,FYN,TNS1,IVNS1ABP,KLF12,GSN,CBX5,IGFBP5,GADD45A,LMO4,ATP2B4,FANCA,PDE4DIP,NAV2,SORBS1,PBX1,PGM2L1,DUSP6,MTSS1,RUNX1,ENAH,ASPM,CENPF,VCAN,ID2,IRF1,BCL2,TNIK,MCM6,LPIN1,OPTN,ATF3,ITM2C
gene_set_query	858	ZNF32	0.2887	ARCHS4 Coexpression,0.2887	BEX2,BEX1,CRMP1,NOL4,SRP9,LMNB1,TUBA1A,GNG2,ELF4,SGCB,DPYSL2,PKIA,STMN1,SCG3,ARHGEF2,PAFAH1B3,SEC11C,B4GALT5
gene_set_query	859	SNAPC2	0.2887	GTEx Coexpression,0.2887	NRP2,TPBG,SEMA3A,ATP2B4,CACNA1C,SORBS1,PBX1,CORO1C,REEP1,TBC1D1,SH3BGRL,MEIS1,CNPY4,PNMA1,DPYSL3,TSPAN2,HOXB2,PDE5A,STX2,JAM3
gene_set_query	860	ZNF697	0.2892	Enrichr Queries,0.2892	CDKN1A,CD83,SDC4,RGS16,FHL2,SIPA1L2,ETS1,ETS2,NUAK1,DUSP10,CHST11,DPYSL2,PLXNA2,TIMP3,PMAIP1,IER5,SRGAP1,E2F7,CD55,MFSD2A,DUSP4,SLC38A1,GADD45A,LMO4,PDE4DIP,NAV1,NAV2,PGM2L1,DUSP6,ETV5,ARL4C,NELL2,RCAN1,VCAN,MARCKS,TMEM158,KLF5,ID2,IRF1,MAP1B,ID1,ID3,TGFBI,ATF3,ITM2C
gene_set_query	861	IKZF3	0.29	GTEx Coexpression,0.29	STIL,APOBEC3F,FCRL5,HMGB2,TYMS,LMNB1,DEPDC1B,POU2AF1,TMSB4X,PLCG2,PMAIP1,STAP1,FBXO5,FAM72D,RHEBL1,DTL,BUB1,SKAP1,E2F7,NEUROG2
gene_set_query	862	ZNF605	0.2906	Enrichr Queries,0.2906	GABRB3,CNTNAP2,CDKN1A,PGAP1,SAMD9,SATB1,SEMA3A,SYNE1,ROBO1,SERTAD4,SCIN,ZIC2,CDH2,PEG10,DPYSL3,CHN1,PMAIP1,NRCAM,CHML,SAMD12,SRGAP1,QSER1,GPM6B,SOX5,SLC38A1,KLF12,CADM1,IGFBP5,FANCA,NAV2,PBX1,PGM2L1,ARL4C,CCDC88A,VCAN,FAM167A,NBEA,NOVA1,SCN8A,MAP1B,KIT,ZNF711,PDE5A,MNS1,ATF3
gene_set_query	863	ZNF566	0.2906	GTEx Coexpression,0.2906	CASP8AP2,SYT4,SRRM4,KCNK9,ICA1L,ADAM22,NRXN3,TMEM74,GRIK2,ZIC5,ENO2,MYT1,STXBP5L,CECR2,ZIC2,MAP1B,NPTX1,ZFP37,TRIM67,RUNX1T1
gene_set_query	864	RFX2	0.292	Enrichr Queries,0.292	CDKN1A,SDC4,PLXND1,UHRF1,GLIS3,CXCR4,CRIP2,ETS1,ETS2,PDLIM1,SH3PXD2A,DPYSL2,DPYSL3,TIMP3,FYN,TEAD1,CD55,TNS1,GSN,CAMK1D,CADM1,IGFBP5,GADD45A,ATP2B4,FANCA,NFATC2,NAV1,NAV2,SORBS1,DUSP6,ETV5,MTSS1,RUNX1,VCAN,TPPP3,MEIS1,KLF5,IRF1,ID1,ID4,ID3,TAGLN2,TGFBI,ATF3,ITM2C
gene_set_query	865	ZNF358	0.2924	ARCHS4 Coexpression,0.2924	CAMK2B,APP,APLP1,B3GAT1,STMN3,FBXL16,CPLX2,SEZ6L2,RUNDC3A,SYN1,DNM1,SCAMP5,GNAO1,SV2A,MGAT5B,REEP2,KIF1A
gene_set_query	866	TBX3	0.2927	Literature ChIP-seq,0.2927	SEMA5B,CLSTN2,HSPB8,SIPA1L2,ZDHHC2,ETS1,ELAVL2,RIMS2,TMEM100,CHL1,EPHB1,SOX5,KCNH8,SEZ6L,SRP9,MTSS1,ARL4C,ENAH,TMEFF1,OLFM1,TOX3,TBC1D1,VCAN,B3GNT7,SCN8A,KIT,FAR1,NCOA7,SCG3,AMPH,TOX,INA,MAPRE2,SKAP1,ITGA9,PLEKHH2,GLIS3,TMTC1,LRP2,CACNA1C,THBS2,ZNRF1,NUAK1,SERTAD4,FRZB,CNR1,MBIP,NKX2-1,PLCG2,CAMTA1,NCAM1,GPC4,SCN3A,GPC6,PCDH9,FANCL,PLCL2,CADPS,BTBD11,ZIC5,SULF1,POU4F1,FLI1,DPY19L1,KLF5,ID2,ID3,FGFR2
gene_set_query	867	MSX2	0.2927	Enrichr Queries,0.2927	CDKN1A,SPARC,CLSTN2,DLX5,HSPB8,FHL2,CXCR4,SIX1,EFNA5,THBS2,ETS1,SOX2,NUAK1,HEY1,PLXNA2,TIMP3,PMAIP1,SLIT2,GPC6,DUSP4,TFAP2B,CADM1,IGFBP5,IGFBP2,NR2F1,SULF1,ISL1,DUSP6,RUNX1,ARL4C,NELL2,KITLG,VCAN,MEIS1,KLF5,LHX2,BAMBI,ID2,ID1,KIT,ID4,ID3,TGFBI,ATF3,FGFR2
gene_set_query	868	GRHL2	0.2929	ReMap ChIP-seq,0.2929	LGALS3BP,PGLYRP4,NRP2,RNASEH2A,SDC4,GSTP1,CRIP2,CRIP1,CKS1B,DLL3,WNT11,UCP2,PMAIP1,SLIT2,S100A14,IER5,TEAD1,IP6K3,EID2B,CD55,MFSD2A,CLVS1,AKIRIN2,RFC4,S100A2,UBE2C,OSBPL3,KCNIP3,MACC1,ANO6,DUSP6,SRP9,SYTL3,KLF5,ESPL1,RBP1,ID1,SCNN1A,S100A6,MAL,ID3,S100A4,TAGLN2,KIF2C,PHLDB2,STX1A,ZNF750
gene_set_query	869	ZBED6	0.293	ARCHS4 Coexpression,0.293	NRSN1,PLLP,H3F3A,SCD5,ATP2B4,ANO6,NAV1,SYNE1,VCAN,ALMS1,REV3L,PLCG2,NRCAM,PAM,TEAD1,PHLDB2,ATF3
gene_set_query	870	PRRX2	0.2942	ARCHS4 Coexpression,0.2942	SPARC,IGFBP5,FHL2,ATP2B4,GLT8D2,TNFRSF11B,SULF1,THBS2,PCDH18,ANTXR1,AKAP2,TMEM47,SH3PXD2A,BDKRB1,TGFBI,GAS6,CTHRC1
gene_set_query	871	MSGN1	0.2943	GTEx Coexpression,0.2943	SERPINB1,CDKN2B,SAMD9,S100A2,IGSF3,GSTP1,ZDHHC13,BTBD11,KRT5,ARNTL2,KLK11,KLK12,TUBA1C,KLF5,ESPL1,CEACAM6,NMU,MAL,S100A14,SPRR1A
gene_set_query	872	ZNF737	0.2955	ARCHS4 Coexpression,0.2955	CSRNP3,TULP4,CRMP1,GDAP1,SRP9,ST18,ZDHHC15,TUBB2B,TUBA1A,GNG2,TMEM169,DPYSL5,TUBB3,MAP2,STMN1,TAGLN3,INA
gene_set_query	873	IRX3	0.2956	Enrichr Queries,0.2956	LGALS3BP,CDKN1A,SPARC,HSPB8,FHL2,CXCR4,LPL,SIX1,THBS2,THBD,NUAK1,TUBA1A,HEY1,CDH2,DPYSL2,DPYSL3,TIMP3,SLIT2,DUSP4,GSN,CADM1,IGFBP5,GADD45A,IGFBP2,NR2F1,ATP1B1,PBX1,DUSP6,ARL4C,VCAN,MEIS1,BAMBI,ID2,ID1,KIT,S100A6,ID4,ID3,CPE,S100A4,TGFBI,GAS6,ATF3,FGFR2,ITM2C
gene_set_query	874	SPI1	0.2963	ReMap ChIP-seq,0.2963	CDKN1A,DNMT1,CD83,PLXND1,SLC43A3,CXCR4,ENO2,ENO3,CORO1C,CKS1B,LFNG,MUC1,DUSP10,CHST11,SV2A,RASSF5,TMSB4X,UCP2,SH3BP5,PLCG2,COTL1,PMAIP1,IER5,CD55,AKIRIN2,SERPINB1,S100A2,SYK,POLR3GL,CKAP2L,MACC1,RFTN1,PLCL2,ANO6,GAB2,TMEM173,FLI1,DUSP6,JSRP1,ELF4,IRF1,SCNN1A,S100A6,ID3,S100A4,TAGLN2,KIF2C
gene_set_query	875	RXRA	0.2966	ENCODE ChIP-seq,0.2966	ADAMTS14,FAM184A,BDKRB1,TAGLN2,STX1A,PITPNC1,CTHRC1,RUNX1T1
gene_set_query	876	ZNF775	0.2967	ARCHS4 Coexpression,0.2967	CDKN1C,CENPV,CERK,H3F3A,ISLR2,STMN3,HLA-A,PHF21B,ELAVL3,LFNG,LHX2,MICAL1,DPYSL3,MAP6,ARHGEF2,NLRP1,BEND5
gene_set_query	877	ELF5	0.2968	GTEx Coexpression,0.2968	TFAP2B,GALNT6,ENTPD3,MUC16,TSHZ2,ATP2A3,TFCP2L1,EFNA5,WFDC2,RUNX1,TOX3,SERTAD4,SLPI,KIT,SCNN1A,SLITRK6,GCNT3,RNF183,PROM1,CCL28
gene_set_query	878	EVX1	0.2977	Enrichr Queries,0.2977	CDKN1A,ONECUT2,DLX5,HOXD1,DLX6,GFI1,SIX1,HOXD13,HOXD11,EFNA5,HOXD10,LFNG,SOX2,WNT11,ZIC2,SIX2,NPTX1,HOXC9,PRPH,GAD1,PCDH8,ZIC5,PROX1,ISL1,POU4F1,RUNX1,MEIS1,HOXB9,LHX2,GPRIN1,IRF1,FGF18,ID4,HOXB2,INSM1,HOXB8,HOXB7,ATF3,HOXB6,HOXD8,NEUROG2,FGFR2,FOXA2,HOXB5
gene_set_query	879	ZSCAN29	0.2979	ARCHS4 Coexpression,0.2979	KCNH8,CHD7,ISLR2,PSIP1,KIAA1211,LMNB1,PHF21B,ELAVL3,CECR2,TMEM169,SALL2,LHX2,MAP1B,MAP6,CHML,INSM1,QSER1
gene_set_query	880	EVX2	0.2984	Enrichr Queries,0.2984	ONECUT2,DLX5,HOXD1,DLX6,GFI1,SIX1,HOXD13,FMN2,ASCL1,HOXD11,HOXD10,SOX2,ZIC2,SIX2,HEY2,NTF3,HOXC9,PRPH,SOX5,TFAP2B,GAD1,PCDH8,NR2F1,ZIC5,PROX1,ISL1,POU3F2,POU4F1,FLI1,FOXP2,RUNX1,ADCYAP1,MEIS1,HOXB9,LHX2,HOXB2,INSM1,HOXB8,HOXB7,HOXB6,HOXD8,NEUROG2,FOXA2,HOXB5
gene_set_query	881	GLIS1	0.2999	GTEx Coexpression,0.2999	SRRM3,RGS17,SRRM4,KCNC1,KCNK9,NR2F1,HOXD13,ZIC5,ISL1,PCDH18,HOXD10,ROBO1,NYNRIN,TMEM145,REV3L,TGFBI,CTHRC1,RUNX1T1,STRA6
gene_set_query	882	GBX1	0.3006	Enrichr Queries,0.3006	HRK,RET,CDKN1C,CAMK2B,CDKN1A,ONECUT2,PLXND1,DLX5,DLX6,GFI1,GLIS3,LRP2,HOXD11,EFNA5,HOXD10,DLL4,IGSF21,WNT11,ZIC2,CRTAC1,MGAT5B,SIX2,NPTX1,RHBDL3,GAD1,CACNA2D3,NR2F1,BMP8A,POU3F2,POU4F1,AJAP1,RUNX1,NELL2,MEIS1,HOXB9,LHX2,ID4,INSM1,HOXB7,ATF3,HOXB6,HOXD8,NEUROG2,HOXB5
gene_set_query	883	PAX9	0.301	ARCHS4 Coexpression,0.301	CLIC6,STEAP3,MUC16,LRRC10B,CXCL17,CYP4B1,FOXJ1,PRSS16,WFDC2,TPPP3,MUC1,KLF5,SLPI,SCNN1A,MAL,SPRR1A,ZNF750
gene_set_query	884	ZNF43	0.302	Enrichr Queries,0.302	CDKN1A,PGAP1,SATB1,CXCR4,LPL,ABAT,TTK,SMC2,SYNE1,ROBO1,TMEM47,NUAK1,SALL2,DPYSL2,PEG10,TIMP3,NRCAM,SLIT2,PROM1,BVES,GPM6B,DUSP4,SYT1,IGFBP5,FANCA,TET1,PDE4DIP,ATP1B1,PBX1,DUSP6,ASPM,VCAN,MSH2,NBEA,ID2,MAP1B,ID1,KIT,ID4,ZNF711,FAR2,MCM6,TOX,ITM2C
gene_set_query	885	RFX8	0.3022	ARCHS4 Coexpression,0.3022	SERPINB1,PLXND1,SLC43A3,CNRIP1,GFI1,XYLT1,TMEM173,THBS2,AKAP2,RUNX1,TMEM158,CHST11,MICAL1,ARHGEF2,TGFBI,CTHRC1,MFSD2A
gene_set_query	886	ZBTB39	0.3028	ARCHS4 Coexpression,0.3028	DNMT1,UHRF1,DDX11,PSIP1,HMGB3,LMNB1,CECR2,TPX2,MSH2,SALL2,TIMELESS,KIF2C,GPC4,MCM6,DTL,BUB1,QSER1
gene_set_query	887	NR1H3	0.303	GTEx Coexpression,0.303	PLEKHG1,GSN,PLXND1,TMEM176B,SERPINF1,TSHZ2,LPL,ETS1,FLI1,DUSP6,ADRA2A,SLFN11,WNT11,LRRC8C,GPC3,TIMP3,KCTD12,ARHGEF40,MET
gene_set_query	888	CEBPZ	0.3041	ARCHS4 Coexpression,0.3041	DSCC1,NCAPG,PSIP1,HMGB3,TTK,SMC6,DEK,SMC2,CECR2,MSH2,SALL2,RBBP8,CHML,CLSPN,DTL,BUB1,QSER1
gene_set_query	889	MEOX1	0.3043	GTEx Coexpression,0.3043	PLEKHG1,GSN,PLXND1,SERPINF1,ICAM2,LPL,ETS1,FLI1,ADRA2A,FRMD3,DLL4,NEURL1B,WNT11,KIF26A,RHOJ,LRRC8C,TIMP3,TCF4,KCTD12
gene_set_query	890	ZNF544	0.3049	GTEx Coexpression,0.3049	CBX5,FANCA,CDCA8,ZDHHC13,BTBD11,ANO6,CDC7,TTK,SGPP2,KIF15,STK33,KIF18A,MSH2,PTTG1,SESTD1,NUF2,NEK2,DTL,BUB1
gene_set_query	891	HNF4G	0.3053	ARCHS4 Coexpression,0.3053	KCNK5,FCGBP,DDC,PLA2G12B,TUBAL3,ANO9,PTPRH,SLC6A20,SMPD3,VIL1,NEURL1B,KLF5,SCIN,RBP2,TFF3,GCNT3,PLS1
gene_set_query	892	HSFY1	0.3055	GTEx Coexpression,0.3055	KCNK10,ENTPD3,CTTNBP2,KCNH8,PRSS16,TMEM173,ATP1B1,CXXC4,ZDHHC2,ETS2,KLK12,ZNRF1,STOX2,GRK5,NMU,MAL,PAFAH1B3,SPRR1A,SEC11C
gene_set_query	893	GATA4	0.3056	Enrichr Queries,0.3056	CDKN1A,SPARC,ONECUT2,GFI1,CXCR4,LRP2,ETS1,HOXD10,SOX2,HEY1,CDH2,FRZB,HEY2,GPC3,TIMP3,NCAM1,TNS1,PTPRN2,CADM1,IGFBP5,SEMA6D,NR2F1,FANCA,NFATC2,NAV2,PROX1,ISL1,FLI1,PBX1,RUNX1,VCAN,MEIS1,KLF5,LHX2,BAMBI,ID1,KIT,ID3,HOXB2,TGFBI,ATF3,FGFR2,FOXA2,HOXB5
gene_set_query	894	CREB3	0.3064	ReMap ChIP-seq,0.3064	ST6GALNAC2,ATP8A2,INPP1,SLC43A3,FHL2,PDLIM1,SYDE2,ZNRF1,ADAMTS14,DUSP10,CHST11,FAM184A,TMSB4X,UCP2,NPPA,PLXNA2,HMGN2,KCNH2,RBM38,MPP1,SERPINB1,CBX5,POLR3GL,SERPINF1,MACC1,TET1,CDC7,NETO2,NMI,TMEM173,PRKAB1,DUSP6,COQ10A,HOXB9,ELF4,DNAJC6,IRF1,SCNN1A,HOXB2,PLP2,TNIK,HOXB8,HOXB7,HOXB6,PRTFDC1,HOXB5
gene_set_query	895	MYF6	0.3065	ARCHS4 Coexpression,0.3065	POPDC3,CKM,CACNA2D1,HSPB8,SIX1,PDE4DIP,NEB,DUSP26,SPTB,ENO3,CAND2,ABLIM2,NNT,PKIA,LMCD1,OPTN,IP6K3
gene_set_query	896	HOXB9	0.3071	ARCHS4 Coexpression,0.3071	KCNH2,DDX11,HOXD13,HOXD11,HOXD10,LMNB1,TPX2,ADAMTS14,ESPL1,NMU,KIF2C,HOXB2,CHML,FAM72D,HOXB8,HOXB6,HOXB5
gene_set_query	897	MEF2D	0.3074	GTEx Coexpression,0.3074	TMOD1,POPDC3,PPM1L,CKM,POLR3GL,CACNA2D1,HSPB8,PDE4DIP,NEB,DUSP26,SPTB,ENO3,BEST3,CAND2,JSRP1,SETBP1,BVES,OPTN,IP6K3
gene_set_query	898	CDX1	0.3077	ARCHS4 Coexpression,0.3077	KCNK5,FCGBP,GPX2,TUBAL3,ANO9,PTPRH,SMPD3,VIL1,NEURL1B,KLF5,RBP2,CEACAM7,CEACAM5,TFF3,GCNT3,PLS1,ITM2C
gene_set_query	899	HHEX	0.308	GTEx Coexpression,0.308	SFTA3,LPGAT1,SYK,KLHL14,SLC43A3,CRABP1,BMP8A,GLIS3,SLC4A11,LRP2,FRAS1,TCERG1L,PLEKHG4B,MBIP,ID4,NKX2-1,TFF3,SLC26A7,MUC15
gene_set_query	900	ZSCAN30	0.3086	GTEx Coexpression,0.3086	SRRM3,TLE2,KCNK9,ICA1L,CHD7,ADAM22,NRXN3,GRIK2,ZIC5,L1CAM,MYT1,SYNE1,CECR2,TMEM145,ZIC2,FGF9,ZFP37,TRIM67,RUNX1T1
gene_set_query	901	PITX1	0.3111	GTEx Coexpression,0.3111	SERPINB1,CDKN2B,SAMD9,S100A2,IGSF3,GSTP1,ZDHHC13,BTBD11,KRT5,ARNTL2,KLK11,KLK12,TUBA1C,ZNRF1,ESPL1,NMU,MAL,S100A14,SPRR1A
gene_set_query	902	BAZ2B	0.3114	ARCHS4 Coexpression,0.3114	SRRM4,CSRNP3,CHD7,PBX3,ELAVL4,ZDHHC15,UNC80,RIMS2,CCDC88A,STK33,TUBA1A,NBEA,NOVA1,MAP2,MAP1B,REV3L,MAP6
gene_set_query	903	BNC1	0.312	ARCHS4 Coexpression,0.312	APP,ST6GALNAC2,S100A2,SDC4,IGSF3,AMIGO2,TFCP2L1,KRT5,ABCA12,ARNTL2,SMC1B,KLF5,SH3PXD2A,RBBP8,S100A14,TGFBI,PHLDB2
gene_set_query	904	TBX21	0.3131	ReMap ChIP-seq,0.3131	CDKN1A,DNMT1,RNASEH2A,CD83,GFI1,RGS16,CXCR4,TSPAN12,ENO2,ASCL1,JAKMIP1,ENO3,LMNB1,CKS1B,DUSP10,PTTG1,MICAL1,TMSB4X,UCP2,SH3BP5,LRRC8C,PLCG2,COTL1,PMAIP1,FYN,IER5,RBM38,CDKN2D,AKIRIN2,SERPINB1,CACNA2D1,MACC1,RFTN1,MIAT,SYTL3,ARL4C,FAM167A,ID2,IRF1,S100A6,BCL2,ID3,NCOA7,PLP2,TNIK,SKAP1
gene_set_query	905	GPBP1L1	0.3136	GTEx Coexpression,0.3136	NLGN1,CNRIP1,ANO9,ANK2,SMC6,FMN2,SOBP,ESPN,KLF5,GLRB,SYT11,DPYSL2,REEP2,CAMTA1,SERGEF,L3MBTL4,MAPRE2,EID2B,ASTN1
gene_set_query	906	SNAI2	0.3139	ARCHS4 Coexpression,0.3139	SPARC,FHL2,ATP2B4,GLT8D2,TNFRSF11B,KRT5,SULF1,THBS2,PCDH18,ANTXR1,AKAP2,SH3PXD2A,TGFBI,GAS6,TEAD1,CTHRC1
gene_set_query	907	ELK4	0.3143	GTEx Coexpression,0.3143	GNAZ,PCYT1B,BEX2,BEX1,STMN3,PHYHIPL,RUNDC3A,ETS2,GNAO1,PNMA1,SYT11,REEP2,CAMTA1,MAP6,NCAM1,KIF1A,SERGEF,CALM2,ASTN1
gene_set_query	908	ZNF443	0.3145	ARCHS4 Coexpression,0.3145	CBX5,FANCL,CHD7,SLC35F1,GDAP1,SRP9,KIF15,ENAH,MARCKS,TUBA1A,MSH2,DPYSL2,STMN1,FAM171B,DTL,CALM2
gene_set_query	909	FOXN3	0.3148	Enrichr Queries,0.3148	APP,CDKN1A,SATB1,CHD7,XYLT1,ETS1,ETS2,PITPNC1,SYNE1,ROBO1,SH3PXD2A,DPYSL2,TIMP3,FYN,APBB2,TEAD1,RUNX1T1,TNS1,SLC38A1,KLF12,GSN,CADM1,IGFBP5,ATP2B4,ANK2,NAV1,NAV2,SORBS1,PBX1,DUSP6,MTSS1,RUNX1,NELL2,TIAM1,MARCKS,SETBP1,ID2,MAP1B,CNKSR3,BCL2,ID3,LPIN1,FGFR2,ITM2C
gene_set_query	910	HOMEZ	0.3155	Enrichr Queries,0.3155	LGALS3BP,CPM,CDKN1A,SDC4,SATB1,CHD7,CXCR4,SIPA1L2,ETS1,ETS2,LFNG,HEY1,SALL2,DPYSL2,BVES,IER5,TEAD1,TNS1,DUSP4,TLE2,GSN,CADM1,IGFBP5,GADD45A,NR2F1,FANCA,NFATC2,PDE4DIP,NAV2,PBX1,DUSP6,ETV5,RUNX1,NELL2,VCAN,MEIS1,ID2,IRF1,ID1,ID4,ID3,LPIN1,ATF3,ITM2C
gene_set_query	911	TWIST2	0.3157	ARCHS4 Coexpression,0.3157	SPARC,IGFBP5,ATP2B4,GLT8D2,TNFRSF11B,SULF1,THBS2,PCDH18,ANTXR1,AKAP2,TMEM47,SH3PXD2A,TGFBI,GAS6,TEAD1,CTHRC1
gene_set_query	912	NR4A1	0.3161	GTEx Coexpression,0.3161	PLEKHH2,CLSTN2,IGFBP5,TRPC1,RGS16,TET1,GLT8D2,HS3ST1,SGCE,IGSF10,SLFN11,RHOJ,ID4,ID3,TRIB2,RIMKLB,ATF3,MATN2
gene_set_query	913	CREB1	0.3163	ARCHS4 Coexpression,0.3163	KLF12,PGAP1,CBX5,CHD7,H3F3A,PSIP1,SRP9,ENAH,MARCKS,TUBA1A,GNG2,CDH2,DPYSL2,STMN1,TCF4,CEP170
gene_set_query	914	NFATC3	0.3182	ARCHS4 Coexpression,0.3182	RBM38,CASP8AP2,ATP2A3,NFATC2,ETS1,ARHGAP25,FLI1,UCHL1,SCRN1,ELF4,RASSF5,IRF1,LRRC8C,BCL2,MBNL3,SKAP1
gene_set_query	915	HIC1	0.3186	GTEx Coexpression,0.3186	GSN,PLXND1,RFTN1,TSHZ2,TULP4,TET1,GLT8D2,TMEM173,ETS1,DLL4,NEURL1B,SLFN11,CNPY4,GRK5,KIF26A,RHOJ,HOXB2,MATN2
gene_set_query	916	HIF1A	0.3188	ARCHS4 Coexpression,0.3188	SPARC,SDC4,H3F3A,AMIGO2,ATP2B4,ACSL4,THBS2,ANTXR1,ARNTL2,AKAP2,CORO1C,GNB4,TGFBI,MET,TEAD1,PHLDB2
gene_set_query	917	ZNF592	0.3199	ReMap ChIP-seq,0.3199	ST6GALNAC2,POLR3GL,ADCY1,FBXL16,KLK12,ELAVL3,TMEM145,KIF26A,PLEKHG4B,PHACTR3,SLC26A9,PAFAH1B3,IER5,IP6K3,STX1A
gene_set_query	918	MEF2A	0.32	ARCHS4 Coexpression,0.32	RNASEH2A,GSN,ATP2B4,PDE4DIP,ANO6,CACNA1C,VASH1,SORBS1,FRY,ENO3,AKAP2,CKS1B,SH3PXD2A,KCTD12,BVES,TNS1
gene_set_query	919	SP100	0.3206	ARCHS4 Coexpression,0.3206	SAMD9,FCRL5,HMGB3,HLA-A,NMI,ETS1,ARHGAP25,FLI1,CTSS,TLR1,LAPTM4B,CYB5R4,TUBA1B,SCRN1,RASSF5,IRF1
gene_set_query	920	HOXB13	0.3212	Enrichr Queries,0.3212	CDKN1A,ONECUT2,CRABP1,LPL,SIX1,ABAT,HOXD13,HOXD11,THBS2,HOXD10,SOX2,ZIC2,DPYSL2,SIX2,HOXC9,CDKN2B,GSN,IGFBP5,CDKN2A,IGFBP2,NR2F1,ISL1,DUSP6,MEIS1,HOXB9,KLF5,SLPI,LHX2,BAMBI,ID2,ID1,ID4,ID3,HOXB2,TGFBI,HOXB8,HOXB7,ATF3,HOXB6,HOXD8,FOXA2,HOXB5,ITM2C
gene_set_query	921	ZNF860	0.3213	ARCHS4 Coexpression,0.3213	FCRL5,DNAJC12,ISL1,SYNGR4,SRP9,ZDHHC15,SCGN,MSH2,KCNMB2,MIER1,SCG5,CPE,SCG3,ARHGEF2,SCG2,CHGB
gene_set_query	922	ZNF625	0.3217	GTEx Coexpression,0.3217	STIL,RFC4,CKAP2L,DSCC1,KIF14,SAAL1,NCAPG,DEK,TYMS,NDC80,SMC2,ASPM,ZNF215,FBXO5,MCM6,FAM72D,E2F7,SPC25
gene_set_query	923	KAT7	0.3219	ARCHS4 Coexpression,0.3219	OSBPL6,BEX1,CADM1,EYA1,RGS16,SEZ6,CELF4,PLD5,PBX1,CNKSR3,SLITRK5,PLCE1,NCAM1,INSM1,SRGAP1,SPC25
gene_set_query	924	ZNF641	0.3219	Enrichr Queries,0.3219	CDKN1A,CD83,IGSF3,CXCR4,FRY,SIPA1L2,ETS1,STOX2,FAM102B,DUSP10,UBASH3B,SH3PXD2A,DPYSL2,PMAIP1,BVES,SLC38A1,KLF12,GSN,CBX5,GADD45A,ATP2B4,PDE4DIP,NAV1,ATP1B1,PBX1,DUSP6,MTSS1,ARL4C,VCAN,SLCO3A1,SESTD1,ID2,IRF1,ID1,ID3,NCOA7,KCTD12,TNIK,TGFBI,TRIB2,OPTN,ATF3,ITM2C
gene_set_query	925	ZNF473	0.3226	Enrichr Queries,0.3226	TOP2A,CDKN1A,DSCC1,CDCA7,KIF14,HMGB2,NCAPG,TTK,SMC4,KIF15,SMC2,DPYSL2,PMAIP1,NEK2,KNTC1,FBXO5,BVES,IER5,BUB1,E2F7,E2F8,GINS2,SLC38A1,RFC4,UBE2C,GADD45A,FANCA,CDC7,DUSP6,NDC80,ASPM,CENPF,MSH2,CCNE2,ESPL1,ID2,ID1,TIMELESS,ID3,ARHGEF2,MCM6,DTL,ATF3
gene_set_query	926	SRY	0.3232	Literature ChIP-seq,0.3232	STEAP3,ACAA2,CD83,CERK,GFI1,ENO2,ESPN,ZDHHC2,SMC4,BEST3,CELSR3,ETS2,FGF9,DPYSL3,STMN1,AP1S2,NRCAM,EPHB2,ARHGEF40,ZFP37,KCNH2,HES6,SPAG11B,SRRM4,UNC13A,KCNH6,SERPINF1,RFX2,CEL,ATP1B1,PRKAB1,RUNDC3A,SYTL3,FRMD5,TCERG1L,RBP1,SCNN1A,S100A6,MAL,FAR1,TAGLN2,HOXB2,FAR2,SKAP1,ASTN1,GNAZ,CHRNA3,RNASEH2A,IGSF3,GLT8D2,CACNA1C,SEZ6L2,EFNA5,IGSF21,SNTG2,NUAK1,PGBD5,PCBP3,GRK5,NPC1L1,BTBD3,S100A14,PROM1,IP6K3,PRPH,UBE2C,MCAM,NFATC2,L1CAM,ARHGAP25,INHBE,GNAO1,CCDC88A,BAMBI,FGF18,GNB4,SLC26A9,HRK,RET,GABRB3,BTG3,ST6GALNAC2,NRSN1,DOCK3,HSPB8,CELF3,ATP2A3,ELAVL4,DBH,SOBP,TREM1,LMNB1,TMEM100,THBD,FSD1L,HEY2,DNER,TIMP3,BDKRB1,DLGAP1,SULT4A1,DUSP4,NAV1,AP3B2,DUSP6,SYN1,ADRA2A,TOX3,TUBB2B,KIF2A,B3GNT7,DNAJC6,IRF1,FAM84A,GAS6,PAFAH1B3,MATN2,NLGN1,TUBAL3,SATB1,KCNA1,SEZ6,LRP4,CRIP2,CXXC4,CRIP1,HOXD10,USP18,ADCY5,DLL4,MUC1,WNT11,RASD1,CNPY4,PNMA1,FRZB,NTF3,GPC4,MBNL3,GPR158,MAPK4,RUNX1T1,RPRM,CHGA,RBM38,KCNJ6,GSN,CKM,GAD1,TPBG,PCDH8,ATP2B4,FOXJ1,PDE4DIP,PNMA3,SYT13,SNCAIP,KLK11,AGT,TTC39B,NELL2,NFASC,MARCKS,TPPP3,SLCO3A1,NPHS1,GLRB,PLP2,LPIN1,LGR5,CBLN2
gene_set_query	927	TBX1	0.3234	Enrichr Queries,0.3234	CDKN1C,CDKN1A,ONECUT2,PLXND1,CXCR4,SIX1,CACNA1C,ETS1,LFNG,SOX2,DLL4,THBD,WNT11,HEY1,ZIC2,DPYSL2,SIX2,TIMP3,TNS1,DUSP4,GSN,IGFBP5,CDKN2A,MCAM,IGFBP2,NR2F1,NAV2,FLI1,FOXP2,RUNX1,NELL2,MEIS1,KIF26A,LHX2,ID1,KIT,ID4,ID3,TGFBI,ATF3,HOXB6,FGFR2,FOXA2
gene_set_query	928	ETS1	0.3243	ARCHS4 Coexpression,0.3243	RBM38,PLCL2,ATP2A3,NFATC2,CXCR4,HLA-A,ARHGAP25,FLI1,CDC25B,LFNG,ELF4,RASSF5,LRRC8C,BCL2,FYN,NLRP1
gene_set_query	929	ZNF551	0.3248	GTEx Coexpression,0.3248	SRRM3,TLE2,SRRM4,KCNC1,KCNK9,CHD7,ZIC5,MYT1,CELSR3,STXBP5L,SYNE1,DISP2,TIAM1,TMEM145,PCLO,ZIC2,NPTX1,TRIM67
gene_set_query	930	XPA	0.3261	GTEx Coexpression,0.3261	ST6GAL2,FANCA,SMAD9,NAV2,SORBS1,FOXP2,TMEM47,TBC1D1,SH3BGRL,CSRP2,SETBP1,DPYSL3,TSPAN2,PDE5A,GPC4,PDZRN4,ITGA9,TNS1
gene_set_query	931	ZHX1	0.3262	ARCHS4 Coexpression,0.3262	PPM1L,GSTP1,ANK2,HLA-A,NOL4,STXBP5L,PER3,RAD21,REV3L,COTL1,SCG5,CPE,NRCAM,SCG3,PAM,SCG2
gene_set_query	932	ZNF202	0.3268	ARCHS4 Coexpression,0.3268	SLC38A1,DDX11,DSCC1,PSIP1,HMGB3,KIF15,LMNB1,CECR2,TPX2,MSH2,SALL2,TIMELESS,GPC4,DTL,BUB1,QSER1
gene_set_query	933	UBP1	0.3273	GTEx Coexpression,0.3273	CASP8AP2,ATP2B4,CACNA1C,NAV2,SORBS1,DEK,CORO1C,ENAH,SYDE2,SH3BGRL,KITLG,SETBP1,PTCHD1,TSPAN2,PDE5A,GPC4,PDZRN4,TNS1
gene_set_query	934	MYOG	0.3286	GTEx Coexpression,0.3286	POPDC3,OSBPL6,CKM,CACNA2D1,SIX1,PDE4DIP,NEB,DUSP26,SPTB,ENO3,BEST3,CAND2,ABLIM2,JSRP1,PRPH2,PKIA,OPTN,IP6K3
gene_set_query	935	GFI1	0.3286	ARCHS4 Coexpression,0.3286	SYK,SATB1,ATP2A3,HLA-A,TMEM173,ETS1,FLI1,SYTL3,LMNB1,RUNX1,CHST11,ELF4,RASSF5,LRRC8C,BCL2,ARHGEF2
gene_set_query	936	ZNF117	0.3299	ARCHS4 Coexpression,0.3299	PGAP1,H3F3A,LPL,SORBS1,PBX1,ZDHHC15,TUBA1A,FSD1L,CDH2,NOVA1,MAP2,SESTD1,MAP1B,REV3L,CEP170,TNS1
gene_set_query	937	VDR	0.3311	ARCHS4 Coexpression,0.3311	FCGBP,CDKN2B,TUBAL3,ANO9,HLA-A,PTPRH,ETS2,VIL1,KLF5,RBP2,ELF4,CEACAM5,TFF3,GCNT3,TAGLN2,PLS1
gene_set_query	938	ETS2	0.3319	Enrichr Queries,0.3319	LGALS3BP,APP,CDKN1A,CD83,SPARC,SDC4,FHL2,CXCR4,CXCL1,ETS1,PDLIM1,THBD,DUSP10,DPYSL2,TIMP3,PMAIP1,IER5,CD55,TNS1,DUSP4,SLC38A1,GSN,GADD45A,ATP1B1,DUSP6,MTSS1,RUNX1,ARL4C,RCAN1,PLSCR1,VCAN,MARCKS,KLF5,ID2,IRF1,ID1,S100A6,ID3,S100A4,TAGLN2,TGFBI,ATF3,ITM2C
gene_set_query	939	SPIB	0.3323	GTEx Coexpression,0.3323	GINS2,STIL,APOBEC3F,FCRL5,HMGB2,TYMS,IKZF3,LMNB1,DEPDC1B,POU2AF1,TMSB4X,PLCG2,PMAIP1,STAP1,FAM72D,SKAP1,E2F7,NEUROG2
gene_set_query	940	MECOM	0.3323	ARCHS4 Coexpression,0.3323	CLIC6,SFTA3,CPM,KCNJ6,SRRM4,CADM1,CXCL17,CYP4B1,KSR2,WFDC2,STK33,POU2AF1,CNKSR3,SCNN1A,SAMD12,ITGB3BP
gene_set_query	941	EGR3	0.3326	Enrichr Queries,0.3326	CDKN1A,CD83,SDC4,RGS16,FHL2,CXCR4,LPL,CXCL1,ETS2,THBD,NUAK1,DUSP10,RASD1,HEY1,DPYSL2,TIMP3,PMAIP1,NPTX1,IER5,CD55,DUSP4,SLC38A1,GSN,IGFBP5,GADD45A,NFATC2,NAV2,SULF1,ATP1B1,DUSP6,ETV5,ARL4C,VCAN,KLF5,ID2,IRF1,ID1,ID4,ID3,KCTD12,TGFBI,ATF3,ITM2C
gene_set_query	942	IRF6	0.3329	ARCHS4 Coexpression,0.3329	PGLYRP4,CDKN2B,ST6GALNAC2,S100A2,SDC4,IGSF3,TFCP2L1,KRT5,ABCA12,MUC1,KLF5,SH3PXD2A,SCNN1A,S100A14,SPRR1A,ZNF750
gene_set_query	943	ZFP3	0.3333	Enrichr Queries,0.3333	CDKN1A,SATB1,AMIGO2,LRP4,CXCR4,LPL,ABAT,FRY,ETS1,SYNE1,RASD1,SALL2,DPYSL2,TIMP3,PMAIP1,NRCAM,PROM1,BVES,CD55,TNS1,DUSP4,CADM1,IGFBP5,FANCA,NFATC2,SORBS1,ATP1B1,PBX1,DUSP6,RUNX1,VCAN,ID2,ID1,KIT,ALDH1A1,BCL2,ID3,KCTD12,TGFBI,RAPGEF5,TRIB2,ATF3,ITM2C
gene_set_query	944	ZNF302	0.3335	ARCHS4 Coexpression,0.3335	CENPV,OSBPL6,CADM1,MACC1,RGS16,CELF4,PLD5,EFNA5,HS3ST1,ELAVL3,UCHL1,NOVA1,LHX2,SLITRK5,MAP6,INA
gene_set_query	945	FOXD4L5	0.3342	GTEx Coexpression,0.3342	CDKN1C,NANOS1,CPM,SERPINF1,CYP4B1,LPL,TMTC1,ADRA2A,NUAK1,HEY1,NOVA1,CNR1,SESTD1,RDH10,LRRC8C,ECHDC1,LPIN1
gene_set_query	946	NFE2L3	0.3348	Enrichr Queries,0.3348	LGALS3BP,RTP4,TOP2A,CDKN1A,CD83,SPARC,SDC4,SEMA3A,CDCA7,FHL2,CXCR4,CXCL1,ETS1,USP18,CTSS,ARNTL2,ETS2,LMNB1,DPYSL2,DPYSL3,TIMP3,PMAIP1,CD55,DUSP4,GALNT6,SLC38A1,FANCA,NETO2,ATP1B1,DUSP6,ASPM,VCAN,KLF5,BAMBI,ID2,IRF1,ID1,ID3,TGFBI,MET,DTL,ATF3,ITM2C
gene_set_query	947	ZNF696	0.3348	ARCHS4 Coexpression,0.3348	CENPV,CRMP1,ANO6,PTPRH,CPT1C,TYMS,PDLIM1,SOX2,TUBB2B,TUBA1A,TMEM169,KIF18B,DPYSL5,TUBB3,KCTD12,SPC25
gene_set_query	948	CREB3L1	0.336	ARCHS4 Coexpression,0.336	SPARC,IGFBP5,FHL2,ATP2B4,TNFRSF11B,SULF1,THBS2,PCDH18,ANTXR1,AKAP2,SH3PXD2A,TGFBI,GAS6,TEAD1,CTHRC1
gene_set_query	949	SKIL	0.336	GTEx Coexpression,0.336	CAMK1D,GLT8D2,TMEM173,SULF1,ANTXR1,ADD2,ELAVL3,PDLIM1,TRIM9,VCAN,SLFN11,MSH2,GRK5,ID3,BSN,PAFAH1B3,EPHB1
gene_set_query	950	ZNF35	0.3362	Enrichr Queries,0.3362	CDKN1A,CD83,SPARC,SATB1,RGS16,CXCR4,ETS1,ETS2,SOX2,NUAK1,CDH2,DPYSL2,DPYSL3,TIMP3,PMAIP1,BVES,ZFP37,DUSP4,SLC38A1,CADM1,GADD45A,NR2F1,PBX3,FANCA,NETO2,SULF1,ATP1B1,PBX1,DUSP6,ETV5,ASPM,VCAN,TUBB2B,BAMBI,ID2,IRF1,ID1,ID3,S100A4,TGFBI,GAS6,ATF3,ITM2C
gene_set_query	951	NCOA2	0.3367	ReMap ChIP-seq,0.3367	RET,DNMT1,RNASEH2A,CERK,SDC4,TMPRSS3,MAST1,ICAM2,ATP2A3,LPCAT1,STMN3,CRIP2,PTPRH,PPM1E,CRIP1,CTSS,PITPNC1,PHTF1,GLDN,CAND2,LAPTM4B,ZNRF1,TRIM9,SH3BP5,S100A14,KPNA2,IER5,SRGAP1,IP6K3,CD55,GINS2,PTPRN2,SYK,PLLP,FANCA,ANO6,AGT,NFASC,MMP16,ID1,SCNN1A,MAL,ARHGEF2,RNF183,STX1A
gene_set_query	952	ZNF774	0.3369	Enrichr Queries,0.3369	PLEKHH2,ONECUT2,PPM1L,CTTNBP2,STXBP1,FAM13A,FHL2,ABAT,FRY,EFNA5,ADCY5,SYNE1,STOX2,NUAK1,PCLO,HEY1,DPYSL2,SAMD12,RIMKLA,TNS1,SOX5,CAMK1D,GADD45A,ATP2B4,PDE4DIP,ANK2,NAV1,GAB2,NAV2,SORBS1,ATP1B1,PBX1,PGM2L1,FOXP2,ETV5,SETBP1,NBEA,MAP1B,ID1,BCL2,PDE5A,TNIK,MATN2
gene_set_query	953	ARID2	0.3372	ARCHS4 Coexpression,0.3372	CBX5,FANCL,CHD7,TULP4,EFNA5,SRP9,ENAH,ASPM,MARCKS,ZIC2,DPYSL2,MIER1,ANP32E,KPNA2,QSER1
gene_set_query	954	ZBTB9	0.3373	GTEx Coexpression,0.3373	CBX5,CDKN2A,FANCL,COL22A1,CELF3,KSR2,MIAT,SMC6,PHF21B,STK33,NEUROD4,SETBP1,RIMBP2,SCG5,INSM1,NLRP1,CHGB
gene_set_query	955	FOXA3	0.3376	Enrichr Queries,0.3376	KCNK5,LGALS3BP,CLIC6,CDKN1A,DDC,SPARC,ONECUT2,SDC4,CNRIP1,CRABP1,CXCR4,TFCP2L1,LRP2,ETS1,DLL1,WFDC2,ETS2,RASD1,ZIC2,GPC4,PROM1,RPRM,PLS1,GPX2,IGFBP2,FANCA,ATP1B1,DUSP6,ETV5,VIL1,TOX3,BAMBI,ID2,SMOC1,ID1,KIT,ALDH1A1,TFF3,ID3,TGFBI,ATF3,FOXA2,ITM2C
gene_set_query	956	ZNF227	0.3378	ARCHS4 Coexpression,0.3378	CBX5,LRRN3,CDC7,TTK,HOXD10,SRP9,ZDBF2,KIF18A,TUBA1A,CSRP2,MSH2,USP1,ZNF711,FBXO5,DTL
gene_set_query	957	ZNF143	0.339	ENCODE ChIP-seq,0.339	CNTNAP2,BTG3,LPGAT1,ATP8A2,SPARC,KCNC1,CELF4,ATP2A3,CXCL1,TSPAN11,IKZF3,DNALI1,CALB2,THBD,CSRP2,UBASH3B,PTTG1,CRTAC1,RASSF5,TMSB4X,DPYSL3,EFCAB2,TMEM108,PLCE1,NEK2,NRCAM,MYBL1,ZFP37,SRRM3,SLC38A1,PLEKHG1,ELOVL4,CKAP2L,DDX11,RFX2,VWA5A,ZDHHC13,SYP,DUSP26,SYN1,ADCYAP1,VCAN,B3GNT7,IRF1,MAP1B,KIT,DCX,FAM84A,KCTD12,PDZRN4,RNASEH2A,CTTNBP2,RGS16,PLD5,NCAPG,GLT8D2,LRP2,AKAP2,JAKMIP2,MAP2,MICAL1,BTBD3,ZMAT4,CHN1,TP53BP2,CDH24,APBB2,CTNNA2,MBNL3,CD55,GALNT6,FANCL,SAAL1,SULF1,GDAP1,NDC80,DCLK1,SLC16A14,ARHGAP24,STXBP5L,DERA,CCDC88A,CENPF,NFASC,ID4,ECHDC1,GNB4,CALM2,CBLN2,SPC25
gene_set_query	958	GFI1B	0.3391	ARCHS4 Coexpression,0.3391	CDKN2D,MPP1,PCYT1B,RABGAP1L,SLC24A3,SLC35D3,ICAM2,ANO6,FLI1,FRMD3,PDLIM1,SH3BGRL,KIF2A,TAGLN2,PDE5A
gene_set_query	959	ZBTB4	0.3397	ARCHS4 Coexpression,0.3397	CAMK2B,APP,STXBP1,ATP2B4,STMN3,SYP,FBXL16,CPLX2,SYN1,DNM1,SCAMP5,GNAO1,SH3PXD2A,KIF1A,TNS1
gene_set_query	960	LYL1	0.3401	ReMap ChIP-seq,0.3401	PGLYRP4,PLXND1,SLC43A3,GFI1,RGS16,ICAM2,ATP2A3,CHRNA9,XYLT1,TREM1,PDLIM1,LFNG,GNG2,RASSF5,TMSB4X,PLCG2,COTL1,STAP1,CD55,TAPT1,MFSD2A,KCNH2,IVNS1ABP,GALNT6,CBX5,GADD45A,MACC1,ATP2B4,MIAT,TMEM173,PRKAB1,FLI1,DUSP6,MTSS1,JSRP1,ELF4,IRF1,ID1,TFF3,TAGLN2,KCTD12,PLP2,TGFBI,SKAP1,STX1A
gene_set_query	961	ZNF148	0.3403	ARCHS4 Coexpression,0.3403	LPGAT1,NRSN1,ACTL6B,KLHL14,TULP4,ANK2,ASCL1,RUNX1,NBEA,KATNAL1,SCN8A,REV3L,PLCG2,CEP170,SCN3A
gene_set_query	962	ZNF579	0.3404	GTEx Coexpression,0.3404	POPDC3,CKM,POLR3GL,CACNA2D1,UBE2QL1,PDE4DIP,DUSP26,SPTB,ENO3,BEST3,CAND2,CECR2,ABLIM2,JSRP1,SIX2,OPTN,IP6K3
gene_set_query	963	TLX1	0.3405	Enrichr Queries,0.3405	ONECUT2,DLX5,DLX6,GFI1,GRIK3,SIX1,HOXD13,ASCL1,HOXD11,HOXD10,ELAVL2,SOX2,ZIC2,SIX2,HEY2,HOXC9,RUNX1T1,TFAP2B,CDKN2A,GAD1,NR2F1,ZIC5,PROX1,ISL1,POU3F2,POU4F1,FLI1,ADRA2A,MEIS1,HOXB9,LHX2,ID4,HOXB2,INSM1,HOXB8,ATF3,HOXB6,HOXD8,NEUROG2,FGFR2,FOXA2,HOXB5
gene_set_query	964	ZKSCAN4	0.341	GTEx Coexpression,0.341	APOBEC3F,FANCA,CDCA8,TTK,SMC6,KIF15,KIF18A,PTTG1,NUF2,USP1,NEK2,KIF2C,KNTC1,KPNA2,DTL,BUB1,CCDC150
gene_set_query	965	NKX25	0.3415	ARCHS4 Coexpression,0.3415	CDKN2A,COL22A1,FHL2,MTUS2,CRIP2,HOXD13,CACNA1C,SIPA1L2,ADCY5,KIF26A,BAMBI,HEY2,NPPA,HOXC9,BVES
gene_set_query	966	OVOL3	0.3428	ARCHS4 Coexpression,0.3428	PRSS1,CA10,GADD45A,CTTNBP2,KCNH8,SCD5,XYLT1,CEL,MYT1,BEST3,CELSR3,IL17RB,IGSF21,VCAN,SMOC1
gene_set_query	967	CRX	0.344	Enrichr Queries,0.344	SNAP25,CDKN1A,GFI1,CRABP1,CXCR4,LPL,ETS1,ETS2,CALB2,SOX2,DACH1,ZIC2,FRZB,DPYSL2,TEAD1,SOX5,TFAP2B,CDKN2B,GAD1,CADPS,NR2F1,FANCA,TET1,PROX1,ISL1,POU3F2,POU4F1,FLI1,PBX1,RUNX1,VCAN,KLF5,LHX2,IRF1,MAP1B,KIT,ID3,INSM1,TGFBI,ATF3,FGFR2,FOXA2
gene_set_query	968	ATF7	0.3447	GTEx Coexpression,0.3447	BEX2,NRSN1,BEX1,PTPRN2,NAB1,MCAM,ABAT,NETO2,MANEAL,JAKMIP1,ANTXR1,SETBP1,SESTD1,NRCAM,PDE5A,ASTN1,TNS1
gene_set_query	969	NFATC4	0.3452	ARCHS4 Coexpression,0.3452	APP,SPARC,IGFBP5,ATP2B4,GLT8D2,SULF1,THBS2,PCDH18,ANTXR1,TMEM47,NYNRIN,SH3PXD2A,ARHGEF40,GAS6,TEAD1
gene_set_query	970	FOSB	0.3464	ARCHS4 Coexpression,0.3464	CD83,ATP2A3,NFATC2,CXCR4,TMEM173,TREM1,DUSP6,ETS2,RUNX1,THBD,MICAL1,NCOA7,NLRP1,IER5,ATF3
gene_set_query	971	MBD3	0.3466	GTEx Coexpression,0.3466	KCNH3,KCNIP3,B3GAT1,STMN3,PTN,RUNDC3A,DLL3,OLFM1,LHX2,MGAT5B,REEP2,PHACTR3,CHST1,BAALC,KIF1A,CTNNA2,SERGEF
gene_set_query	972	HOXC9	0.3469	Enrichr Queries,0.3469	CDKN1A,SPARC,ONECUT2,HSPB8,FHL2,LPL,SIX1,HOXD11,THBS2,ETS1,HOXD10,SOX2,THBD,SERTAD4,HEY1,ZIC2,DPYSL2,TIMP3,SLIT2,DUSP4,GSN,IGFBP5,CDKN2A,IGFBP2,NR2F1,FLI1,DUSP6,MEIS1,HOXB9,LHX2,ID2,ID1,ID3,HOXB2,TGFBI,HOXB8,HOXB7,ATF3,HOXB6,HOXD8,FGFR2,HOXB5
gene_set_query	973	SOX7	0.3472	GTEx Coexpression,0.3472	PGLYRP4,CDKN2B,PLEKHG1,S100A2,IGSF3,GSTP1,BTBD11,KRT5,KLK11,ETS2,DLL4,THBD,KLF5,NMU,S100A14,SPRR1A,ZNF750
gene_set_query	974	STAT2	0.3475	ENCODE ChIP-seq,0.3475	LGALS3BP,RTP4,SAMD9,NMI,POU3F2,USP18,PLSCR1,MUC1,KIF2A,IRF1,SCN9A,GNB4,NCOA7,BUB1
gene_set_query	975	ZNF792	0.3495	ARCHS4 Coexpression,0.3495	RBM38,CDKN2D,MPP1,RABGAP1L,SLC35D3,ICAM2,ATP2A3,ANO6,ETS1,FLI1,FRMD3,SH3BGRL,KIF2A,PITPNM2,TAGLN2
gene_set_query	976	ZNF165	0.3501	ARCHS4 Coexpression,0.3501	MCOLN3,SDC4,HSPB8,LRP2,TMEM150C,SCGN,DUSP10,RASSF6,MIER1,SCG5,COL21A1,MUC15,ARHGEF2,MBNL3,CD55
gene_set_query	977	TBX22	0.3507	ARCHS4 Coexpression,0.3507	HMGB3,KSR2,SRP9,TOX3,ARMCX2,FRAS1,MSH2,PGBD5,ZIC2,SALL2,B3GNT7,ALMS1,ANP32E,SLC26A7,GPC4
gene_set_query	978	CEBPD	0.351	GTEx Coexpression,0.351	CDKN1A,TULP4,PHYHIPL,ANK2,MANEAL,TMEM173,EFR3B,SCAMP5,PLSCR1,RALYL,SLFN11,MSH2,PGBD5,RDH10,TNIK,RIMKLA,PHLDB2
gene_set_query	979	ELK3	0.3511	Enrichr Queries,0.3511	CDKN1A,SPARC,SDC4,PLXND1,FHL2,CXCR4,ETS1,ETS2,CHST11,DPYSL2,LRRC8C,COTL1,TIMP3,FYN,TNS1,DUSP4,GSN,GADD45A,MCAM,ATP2B4,TMEM173,FLI1,DUSP6,ETV5,RUNX1,ARL4C,NELL2,VCAN,MARCKS,ID2,IRF1,ID1,RHOJ,S100A6,ID3,S100A4,TAGLN2,KCTD12,TGFBI,PHLDB2,ATF3,ITM2C
gene_set_query	980	TCF24	0.3526	Enrichr Queries,0.3526	KCNK5,LGALS3BP,CDKN1C,CDKN1A,RGS16,GRIK3,LPL,LRP2,ADCY1,PPM1E,ROBO1,TMEM47,THBD,SNTG2,SCIN,ZIC2,DPYSL5,FRZB,GNG4,SUSD4,PMAIP1,DLGAP1,NCAM1,KIF1A,PROM1,BVES,MFSD2A,PRPH,HES6,CDKN2B,IGFBP5,FANCA,SYT13,ZIC5,POU4F1,FRAS1,LHX2,HPSE,INSM1,TOX,MET,ATF3
gene_set_query	981	FOXK1	0.3528	GTEx Coexpression,0.3528	KCNH2,COL22A1,ATP2B4,KSR2,CACNA1C,SOBP,PHF21B,ZDBF2,REEP1,STK33,NEUROD4,PNMA1,RIMBP2,ECHDC1,MAP6,NLRP1,CHGB
gene_set_query	982	TBX6	0.3535	GTEx Coexpression,0.3535	SERPINB1,CDKN2B,SAMD9,S100A2,IGSF3,GSTP1,ZDHHC13,BTBD11,ARNTL2,KLK11,KLK12,ZNRF1,ESPL1,NMU,MAL,S100A14,SPRR1A
gene_set_query	983	CREB3L4	0.354	Enrichr Queries,0.354	TOP2A,CDKN1A,UHRF1,CDCA7,FHL2,ATP2A3,HMGB2,NCAPG,CXCR4,ABAT,TYMS,LMNB1,MUC1,DPYSL2,STMN1,NUF2,BVES,CD55,HES6,GSN,IGFBP5,UBE2C,IGFBP2,FANCA,ATP1B1,PBX1,DUSP6,NDC80,ASPM,CENPF,BAMBI,ID2,UBE2T,ID1,KIT,S100A6,TFF3,ID3,S100A4,DTL,ATF3,ITM2C
gene_set_query	984	ZNF343	0.3541	GTEx Coexpression,0.3541	CASP8AP2,PCYT1B,PTPRN2,SCD5,KLHL2,PHYHIPL,ANO6,PNMA3,ABAT,JAKMIP1,ASRGL1,GNAO1,SETBP1,BAALC,CTNNA2,ASTN1,ITM2C
gene_set_query	985	GTF2IRD1	0.3544	ARCHS4 Coexpression,0.3544	SYK,ATP2A3,HLA-A,CPT1C,CBFA2T2,ETS1,ARHGAP25,FLI1,CTSS,PHF21B,DISP2,RASSF5,CNKSR3,SCNN1A,TAGLN2
gene_set_query	986	BARX2	0.3547	GTEx Coexpression,0.3547	CDKN2B,S100A2,IGSF3,GSTP1,ZDHHC13,BTBD11,KRT5,ARNTL2,KLK11,KLK12,TUBA1C,KLF5,ESPL1,NMU,MAL,S100A14,SPRR1A
gene_set_query	987	ZSCAN2	0.3554	Enrichr Queries,0.3554	CDKN1A,CERK,CXCR4,ETS1,ETS2,PITPNC1,NUAK1,CSRP2,DACH1,SH3PXD2A,DPYSL2,DPYSL3,STMN1,CD55,DUSP4,TLE2,GSN,GADD45A,LMO4,ATP2B4,FANCA,TET1,BTBD11,NAV2,ATP1B1,PBX1,PGM2L1,DUSP6,ETV5,MTSS1,RUNX1,VCAN,MEX3B,BAMBI,ID2,ID1,BCL2,ID3,LPIN1,TRIB2,ATF3,ITM2C
gene_set_query	988	THAP8	0.3566	GTEx Coexpression,0.3566	RBM38,EPHA7,NRP2,SEMA3A,ATP2B4,FOXP2,CORO1C,REEP1,TBC1D1,KATNAL1,SGCB,AP1S2,TSPAN2,HOXB2,TOX,PDZRN4
gene_set_query	989	ZFP14	0.3568	Enrichr Queries,0.3568	CNTNAP2,CDKN1A,PGAP1,SATB1,SEMA3A,PELI2,TSHZ2,CXCR4,ABAT,EFNA5,ROBO1,SALL2,DPYSL2,TIMP3,BVES,SRGAP1,SOX5,DUSP4,KLF12,IGFBP5,SERPINF1,TET1,PDE4DIP,NAV2,PBX1,PGM2L1,DUSP6,ARL4C,VCAN,NBEA,ID2,HECW2,ID1,KIT,ALDH1A1,ID3,NCOA7,PDE5A,TRIB2,ATF3,ITM2C,MATN2
gene_set_query	990	ZNF24	0.3572	GTEx Coexpression,0.3572	PCDH9,SRP9,ST18,NKAIN2,UGT8,GPRC5B,FRMD5,DBNDD2,PEX5L,FSD1L,FMNL2,PLP2,RAPGEF5,TAPT1,GPM6B,PRTFDC1
gene_set_query	991	ZBTB47	0.3584	GTEx Coexpression,0.3584	TMOD1,POPDC3,PCDH9,POLR3GL,CACNA2D1,HSPB8,PDE4DIP,SOBP,DUSP26,CAND2,DBNDD2,FSD1L,SGCB,NCAM1,BVES,TAPT1
gene_set_query	992	ZMAT1	0.359	Enrichr Queries,0.359	CPM,CDKN1A,SATB1,CXCR4,FRY,SIPA1L2,SYNE1,TMEM47,PCLO,DPYSL2,DPYSL3,GPC3,TIMP3,GPC4,MBNL3,GPM6B,TNS1,SLC38A1,KLF12,GSN,IGFBP5,FANCA,TET1,NAV1,NAV2,DUSP6,DCLK1,ARL4C,VCAN,NBEA,ID1,KIT,ALDH1A1,ID4,BCL2,ID3,ZNF711,KCTD12,TNIK,TOX,ATF3,ITM2C
gene_set_query	993	SP3	0.3591	GTEx Coexpression,0.3591	PHYHIPL,MANEAL,DEK,ETS1,SCAMP5,GNAO1,FRMD5,PGBD5,MIER1,REEP2,CAMTA1,MAP6,NCAM1,KIF1A,RIMKLA,ASTN1
gene_set_query	994	KLF2	0.3597	GTEx Coexpression,0.3597	GSN,PLXND1,PELI2,ICAM2,NRM,MANEAL,TMEM173,CRIP1,FLI1,SRP9,SLFN11,GRK5,ELF4,LRRC8C,S100A4,KCTD12
gene_set_query	995	STAT5A	0.36	ARCHS4 Coexpression,0.36	KCNH2,MPP1,SYK,SLC43A3,RFTN1,ATP2A3,HLA-A,ARHGAP25,FLI1,CTSS,CHST11,ELF4,RASSF5,IRF1,ARHGEF2
gene_set_query	996	KLF9	0.3603	ReMap ChIP-seq,0.3603	RNASEH2A,PLXND1,UHRF1,CABP7,MAST1,CRIP2,CRIP1,ENO3,CKS1B,LFNG,SOX2,DLL4,TMEM145,MUC1,CNPY4,TUBB3,FLRT1,IER5,STRA6,TNS1,KCNH2,RBM38,HES6,TLE2,CDKN2C,ACTL6B,POLR3GL,MCAM,IGFBP2,NR2F1,FBXL16,L1CAM,CORO2B,POU3F2,CDC25B,TUBB2B,JSRP1,ID3,TAGLN2,PLP2,PAFAH1B3,ST6GALNAC4,TRIB2,STX1A
gene_set_query	997	ZNF691	0.3612	ARCHS4 Coexpression,0.3612	RTP4,APP,GINS2,RFC4,FANCL,GSTP1,SAAL1,HMGB3,CDC7,SRP9,CKS1B,MSH2,UBE2T,KPNA2,HMGN3
gene_set_query	998	NFE2L1	0.3622	GTEx Coexpression,0.3622	TMOD1,POPDC3,CKM,POLR3GL,CACNA2D1,PDE4DIP,SPTB,ENO3,BEST3,FRMD3,CAND2,JSRP1,NNT,BVES,OPTN,IP6K3
gene_set_query	999	ZNF502	0.3624	ARCHS4 Coexpression,0.3624	KCNB2,SLC35F1,GDAP1,ZDHHC15,ENAH,RIMS2,SGCE,FRMD5,CSRP2,ZIC2,NPC1L1,MAP1B,ARHGEF2,CNTN4,CALM2
gene_set_query	1000	TCF7	0.3625	Enrichr Queries,0.3625	CDKN1A,CD83,SATB1,CNRIP1,RGS16,CXCR4,ETS1,CTSS,CHST11,DPYSL2,RASSF5,UCP2,COTL1,PMAIP1,FYN,CD55,DUSP4,CADM1,MCAM,FANCA,NFATC2,BTBD11,NAV2,ATP1B1,DUSP6,ETV5,MTSS1,RUNX1,ARL4C,VCAN,ID2,IRF1,ID1,KIT,S100A6,BCL2,ID3,S100A4,TGFBI,TRIB2,ATF3,ITM2C
gene_set_query	1001	ZNF610	0.3632	Enrichr Queries,0.3632	CDKN1A,BEX1,SAMD9,CLSTN2,SATB1,AMIGO2,CXCR4,TMTC1,FRY,DUSP10,DPYSL2,PEG10,NRCAM,SLIT2,BVES,DUSP4,PCDH9,IGFBP5,VWA5A,NAV2,SORBS1,PBX1,DUSP6,DCLK1,SLC16A14,NELL2,PKIB,VCAN,NBEA,BAMBI,ID2,MAP1B,ID1,KIT,ID3,CPE,ZNF711,FAM171B,FAR2,TOX,ATF3,MATN2
gene_set_query	1002	ZNF718	0.364	Enrichr Queries,0.364	CNTNAP2,UHRF1,SATB1,NRXN1,CHD7,RTKN2,FHL2,NRXN3,TMTC1,THBS2,ETS1,CECR2,PCLO,UBASH3B,DPYSL2,CAMTA1,PMAIP1,DLGAP1,SLIT2,CHML,BVES,DUSP4,PTPRN2,CACNA2D3,FANCA,PDE4DIP,BTBD11,CDC7,PBX1,TIAM1,VCAN,MEIS1,MSH2,NBEA,SCN8A,ID1,CNKSR3,BCL2,FAR2,DTL,TRIB2,ATF3
gene_set_query	1003	RHOXF2	0.3643	ARCHS4 Coexpression,0.3643	KCNH2,MPP1,STIL,TUBAL3,CDCA8,TYMS,SMC4,TPX2,ADAMTS14,HOXB9,NMU,KIF2C,CHML,FAM72D,BUB1
gene_set_query	1004	MAZ	0.3644	ENCODE ChIP-seq,0.3644	IFI27L2,SPARC,PLXND1,NAB1,CELF4,KIF14,OGDHL,ABAT,SOBP,DNALI1,SMPD3,NYNRIN,TUBA1C,CDH2,SH3PXD2A,SGCB,HEY2,NUF2,TEKT2,COTL1,TMEM108,PLCE1,FBXO5,CPNE2,BSN,MYBL1,BVES,PLS1,ARL6IP6,SOX5,NANOS1,SRRM3,CAMK1D,SVOP,ACTL6B,KCNH6,PLLP,CKAP2L,LMO4,APLP1,ANK2,MANEAL,CBFA2T2,PRKAB1,MTSS1,DISP2,CCDC82,OPTN,PRTFDC1,PLEKHH2,IGSF3,SLC43A3,ADAM22,DLL4,NEURL1B,TMEM169,ABLIM2,PNMA1,MAP2,RDH10,ADAM23,CHN1,SUSD4,CAMTA1,PMAIP1,CDH24,APBB2,GPM6B,SEC11C,GINS2,STIL,OSBPL6,UBE2C,PLCL2,SCD5,LSAMP,BTBD11,CDC7,CORO2B,ARHGAP24,INHBE,GNAO1,FAM155A,NFASC,TPPP3,NBEA,ZNF215,LPIN1
gene_set_query	1005	ZNF662	0.3661	Enrichr Queries,0.3661	CDKN1C,SLC24A3,CLSTN2,SATB1,PELI2,AMIGO2,TMTC1,PTN,CNN3,ROBO1,CDH2,SH3PXD2A,DPYSL2,TIMP3,NRCAM,BVES,TEAD1,RUNX1T1,TNS1,DTNA,PCDH9,DDX11,SEMA6D,CACNA2D3,SMAD9,NMNAT2,SORBS1,PBX1,DCLK1,REEP1,VCAN,NFASC,MEIS1,MAP1B,KIT,ID4,KCTD12,CNTN4,TGFBI,ITM2C,MATN2
gene_set_query	1006	ZBTB24	0.3667	ARCHS4 Coexpression,0.3667	LGALS3BP,APP,SLC38A1,SPARC,APLP1,CXCR4,CRIP2,SEZ6L2,ETS1,ARHGAP25,CDH2,RASSF5,LRRC8C,BCL2
gene_set_query	1007	ZNF439	0.3668	Enrichr Queries,0.3668	CDKN1A,SAMD9,SATB1,CXCR4,SIPA1L2,ETS1,DUSP10,RASD1,DPYSL2,DPYSL3,TIMP3,PMAIP1,TSPAN2,PROM1,DUSP4,PLEKHG1,CADM1,PCDH9,LRRN3,IGFBP5,SERPINF1,ATP1B1,DUSP6,MTSS1,NELL2,PKIB,VCAN,SYT11,PKIA,ID2,ID1,KIT,ALDH1A1,BCL2,ID3,ZNF711,KCTD12,TOX,TRIB2,ATF3,ITM2C
gene_set_query	1008	ZNF420	0.3673	ARCHS4 Coexpression,0.3673	SATB1,FANCL,LCA5,GDAP1,SRP9,ZDHHC15,TUBA1A,DPYSL2,MAP1B,STMN1,DCX,ARHGEF2,CALM2,ZFP37
gene_set_query	1009	ZNF267	0.3678	GTEx Coexpression,0.3678	APOBEC3F,SYK,H3F3A,HMGB2,NMI,IKZF3,ARHGAP25,LMNB1,TLR1,CYB5R4,ELF4,TMSB4X,PLCG2,COTL1,STAP1,SKAP1
gene_set_query	1010	ZNF226	0.3679	ARCHS4 Coexpression,0.3679	LRRC34,PGAP1,TSHZ2,CDKAL1,SRP9,SLC16A14,JAKMIP2,TUBA1A,TMEM169,ELF4,NDST4,ARHGEF2,HMGN3,FGFR2
gene_set_query	1011	ZNF556	0.3682	Enrichr Queries,0.3682	CPM,CDKN1A,CSRNP3,SAMD9,ONECUT2,PLXND1,UHRF1,RGS16,KIF14,NRXN3,LRP4,CXCR4,PTPRH,SIPA1L2,IKZF3,PTCHD1,DPYSL2,PEG10,SLITRK5,PMAIP1,NPTX1,GPC6,BVES,BUB1,KLF12,UNC13A,PCDH9,IGFBP2,TET1,NAV1,NAV2,NMNAT2,HS3ST1,STXBP5L,ARL4C,ASPM,VCAN,SETBP1,NBEA,ID1,ID4
gene_set_query	1012	ZNF568	0.3696	GTEx Coexpression,0.3696	NLGN1,TRPC1,ICA1L,PLD5,LCA5,PSIP1,SOBP,ZDHHC15,MMP16,SCRN1,KATNAL1,SGCB,MAP1B,CEP170,ZFP37,EID2B
gene_set_query	1013	ZNF223	0.3698	ARCHS4 Coexpression,0.3698	TRPC1,TULP4,CRMP1,SRP9,LMNB1,REEP1,TUBA1A,DPYSL2,MAP1B,STMN1,ARHGEF2,PAFAH1B3,CALM2,SEC11C
gene_set_query	1014	PBX2	0.3704	ReMap ChIP-seq,0.3704	CDKN1C,CDKN1A,RNASEH2A,GSTP1,CORO1C,CKS1B,NYNRIN,DLL4,ADAMTS14,CNPY4,RASSF5,TMSB4X,UCP2,STMN1,PLCG2,COTL1,STX2,HOXC9,IER5,KCNH2,CBX5,LRRN2,POLR3GL,GADD45A,NAV1,SYP,INHBE,TUBB2B,HOXB9,DNAJC6,ID2,IRF1,ID1,ID3,HOXB2,ARHGEF2,PLP2,TNIK,HOXB8,ST6GALNAC4,HOXB7,HOXB6,HOXB5,B4GALT5
gene_set_query	1015	TCF20	0.3709	GTEx Coexpression,0.3709	IGSF3,FANCA,ZDHHC13,BTBD11,TTK,KRT5,SGPP2,ARNTL2,KLK11,KLF5,ESPL1,PTTG1,SGCB,NMU,RBBP8,ZNF750
gene_set_query	1016	ZNF562	0.3715	GTEx Coexpression,0.3715	SERPINB1,CDKN2B,SAMD9,S100A2,GSTP1,MACC1,ZDHHC13,BTBD11,ARNTL2,KLK12,TUBA1C,ESPL1,NMU,MAL,S100A14,SPRR1A
gene_set_query	1017	ARID5B	0.3718	Enrichr Queries,0.3718	CDKN1A,SPARC,SDC4,CXCR4,ETS1,ETS2,SYNE1,DPYSL2,TIMP3,PMAIP1,FYN,IER5,CD55,TNS1,DUSP4,SLC38A1,GSN,IGFBP5,GADD45A,LMO4,ATP2B4,NAV2,ATP1B1,PBX1,DUSP6,ETV5,MTSS1,RUNX1,ARL4C,NELL2,KITLG,VCAN,MARCKS,KLF5,ID2,IRF1,ID1,ID3,TGFBI,ATF3,ITM2C
gene_set_query	1018	ZUP1	0.3721	GTEx Coexpression,0.3721	STIL,UBE2C,MACC1,KIF14,HMGB2,IKZF3,LMNB1,CKS1B,DEPDC1B,PLCG2,PMAIP1,FBXO5,MCM6,FAM72D,E2F7,SPC25
gene_set_query	1019	ZNF565	0.3722	ARCHS4 Coexpression,0.3722	DTNA,SCD5,CRMP1,SRP9,SGCE,TUBA1A,DPYSL2,STMN1,TMEM108,DLGAP1,TCF4,ARHGEF2,ZFP37,GPM6B
gene_set_query	1020	ZNF583	0.3727	GTEx Coexpression,0.3727	NLGN1,IGSF3,ICA1L,ANO9,PSIP1,SOBP,KLK11,FSD1L,KLF5,PNMA1,SCRN1,KATNAL1,CEP170,CCDC82,ZFP37,EID2B
gene_set_query	1021	ZNF14	0.3729	ARCHS4 Coexpression,0.3729	APP,PGAP1,ST6GAL2,CSRNP3,SLC35F1,GDAP1,ZDHHC15,MARCKS,TUBA1A,DPYSL2,STMN1,TCF4,CALM2,ZFP37
gene_set_query	1022	ZNF585A	0.3734	GTEx Coexpression,0.3734	CASP8AP2,TLE2,TRPC1,ICA1L,NRXN3,PSIP1,L1CAM,SYNE1,CECR2,NBEA,KATNAL1,SGCB,CEP170,ZFP37,EID2B,RUNX1T1
gene_set_query	1023	PBX4	0.3746	GTEx Coexpression,0.3746	SFTA3,KLHL14,OSBPL3,CRABP1,BMP8A,SLC4A11,LRP2,FRAS1,TCERG1L,PLEKHG4B,MBIP,ID4,NKX2-1,TFF3,SLC26A7,MUC15
gene_set_query	1024	TIGD2	0.3747	ARCHS4 Coexpression,0.3747	KCNK5,PLA2G12B,DSCC1,NCAPG,GGH,SMC4,LMNB1,TPX2,AGPS,USP1,KIF2C,CHML,DTL,PHLDB2
gene_set_query	1025	ZBTB26	0.3753	ARCHS4 Coexpression,0.3753	CBX5,TTK,PROX1,SMC4,SRP9,ENAH,REEP1,MARCKS,GNG2,MSH2,CDH2,RAD21,STMN1,CHML
gene_set_query	1026	SOX15	0.3754	Enrichr Queries,0.3754	LGALS3BP,TOP2A,CDKN1A,SPARC,RASL11B,SDC4,CNRIP1,HSPB8,CRABP1,FHL2,CXCR4,SIX1,ENO2,DLL1,WFDC2,SOX2,ZIC2,DPYSL2,TIMP3,PMAIP1,KIF1A,SLC38A1,GADD45A,IGFBP2,FANCA,KRT5,ETV5,CENPF,VCAN,KLF5,BAMBI,ID1,KIT,SCNN1A,S100A6,ID3,S100A4,TAGLN2,TGFBI,ATF3,ITM2C
gene_set_query	1027	AHCTF1	0.3765	ARCHS4 Coexpression,0.3765	STIL,KIF14,NCAPG,SMC4,LMNB1,ASPM,TPX2,RAD21,ALMS1,PLCG2,KIF2C,CHML,TEAD1,QSER1
gene_set_query	1028	JUNB	0.3771	GTEx Coexpression,0.3771	BTG3,CDKN1A,MCAM,RGS16,AMIGO2,TMEM173,CRIP1,ETS2,THBD,CSRP2,ID2,HEY2,NTF3,ID4,ID3,ATF3
gene_set_query	1029	MTERF3	0.3771	ARCHS4 Coexpression,0.3771	APP,GINS2,FANCL,DSCC1,SAAL1,GGH,SRP9,CKS1B,MSH2,UBE2T,ECHDC1,ARHGEF2,CALM2,HMGN3
gene_set_query	1030	GRHL3	0.3783	GTEx Coexpression,0.3783	PGLYRP4,S100A2,IGSF3,GSTP1,ZDHHC13,BTBD11,KRT5,ARNTL2,KLK11,KLF5,ESPL1,NMU,MAL,S100A14,SPRR1A,ZNF750
gene_set_query	1031	OSR2	0.3784	ARCHS4 Coexpression,0.3784	VIT,SPARC,IGFBP5,ATP2B4,GLT8D2,TNFRSF11B,TMTC1,SULF1,THBS2,PCDH18,ANTXR1,SH3PXD2A,GAS6,TEAD1
gene_set_query	1032	CEBPA	0.3789	Enrichr Queries,0.3789	LGALS3BP,APP,CDKN1A,SPARC,SDC4,CNRIP1,FHL2,CXCR4,LPL,ETS1,CTSS,ETS2,THBD,DPYSL2,UCP2,COTL1,TIMP3,TNS1,DUSP4,SLC38A1,GSN,SYK,GADD45A,SERPINF1,IGFBP2,FANCA,DUSP6,RUNX1,ARL4C,ID2,IRF1,ID1,ALDH1A1,S100A6,BCL2,ID3,S100A4,KCTD12,TGFBI,ATF3,ITM2C
gene_set_query	1033	DPRX	0.3796	GTEx Coexpression,0.3796	POPDC3,CKM,CACNA2D1,SIX1,PDE4DIP,DUSP26,SPTB,ENO3,FRMD3,CAND2,DLL4,JSRP1,PKIA,KCNS3,OPTN
gene_set_query	1034	PITX3	0.3796	ARCHS4 Coexpression,0.3796	KCNJ6,CKM,HSPB8,SIX1,PDE4DIP,NEB,DUSP26,ENO3,CAND2,ABLIM2,PKIA,KCNS3,LMCD1,IP6K3
gene_set_query	1035	FOXQ1	0.3796	Enrichr Queries,0.3796	LGALS3BP,CDKN1A,SPARC,SDC4,FHL2,CXCR4,LPL,CXCL1,ETS1,WFDC2,ETS2,THBD,CDH2,TIMP3,PMAIP1,PROM1,CD55,DUSP4,IGFBP5,GADD45A,IGFBP2,ATP1B1,DUSP6,RUNX1,VCAN,TMEM158,KLF5,SLPI,ID2,IRF1,ID1,SCNN1A,ALDH1A1,S100A6,ID4,ID3,S100A4,TGFBI,ATF3,FOXA2,ITM2C
gene_set_query	1036	ATF3	0.3811	Enrichr Queries,0.3811	LGALS3BP,TOP2A,CDKN1A,CD83,SPARC,SDC4,HSPB8,RGS16,FHL2,CXCR4,LPL,CXCL1,ETS1,USP18,CTSS,ETS2,THBD,DUSP10,RASD1,TIMP3,PMAIP1,IER5,CD55,DUSP4,SLC38A1,GSN,GADD45A,ATP1B1,DUSP6,RUNX1,RCAN1,VCAN,ID2,IRF1,ID1,S100A6,ID3,S100A4,TAGLN2,TGFBI,ITM2C
gene_set_query	1037	ETV6	0.3814	ARCHS4 Coexpression,0.3814	SERPINB1,SYK,ATP2A3,NMI,TMEM173,FLI1,CTSS,RUNX1,SH3BGRL,UCHL1,CHST11,SCRN1,ELF4,MIER1
gene_set_query	1038	POU5F1B	0.3827	GTEx Coexpression,0.3827	PCYT1B,NLGN1,ANK2,SOBP,REEP1,PNMA1,KATNAL1,SYT11,SGCB,CAMTA1,MAP6,CALM2,MAPRE2,EID2B,MARK1
gene_set_query	1039	ZNF561	0.3833	GTEx Coexpression,0.3833	GSTP1,PHYHIPL,ZDHHC13,KRT5,ASRGL1,KLK11,GNAO1,TUBA1C,CCDC88A,KLF5,DPYSL2,NMU,KIF1A,PLP2,ZNF750
gene_set_query	1040	ZNF596	0.3839	Enrichr Queries,0.3839	CDKN1A,SAMD9,SATB1,AMIGO2,CXCR4,FRY,SYNE1,NUAK1,PCLO,DUSP10,DPYSL2,DPYSL3,PMAIP1,NRCAM,BVES,ZFP37,DUSP4,PLEKHG1,GSN,PCDH9,SEMA6D,PDE4DIP,SORBS1,PBX1,FOXP2,ARHGAP24,RUNX1,ARL4C,NELL2,KITLG,VCAN,KLF5,SETBP1,NBEA,ID2,ID1,ID3,ZNF711,ATF3,ITM2C,MATN2
gene_set_query	1041	SETDB1	0.3841	Literature ChIP-seq,0.3841	SEMA5B,FCGBP,GUCY1B2,CERK,RTKN2,CXCL17,ABAT,SCAMP5,SOX2,LAPTM4B,TUBB3,PEG10,STMN1,LZTS1,SLC38A1,LMO4,SERPINF1,DDX11,APLP1,POU3F2,SYTL3,DISP2,TIAM1,FRMD5,MSH2,SLPI,CCNE2,FAR1,HOXB2,SCG3,HOXB8,HOXB7,HOXB6,GNAZ,RNASEH2A,DLX5,DLX6,SLC35D3,NCAPG,CORO1C,PGBD5,PCBP3,NPC1L1,NKX2-1,TSPAN2,S100A14,HOXC9,SRGAP1,POLR3GL,BTBD11,NETO2,SLC16A14,RCAN1,LHX2,BAMBI,ID2,CPE,MRAP2,ITM2C,HRK,LRRC34,CSRNP3,KCNK9,ONECUT2,HEPACAM2,SLC35F1,PHTF1,UCHL1,FSD1L,PCLO,CSRP2,ZIC2,SIX2,NUF2,REV3L,TMEM108,BDKRB1,ERC2,PLEKHG4,TRPC1,PROX1,CIT,ARL4C,ENAH,GPRC5B,KIF2C,GSTP1,NRXN1,HOXD13,LRP2,HOXD11,AKAP2,AGPAT4,FAM184A,SH3BP5,APBB2,GPR158,RUNX1T1,RPRM,RBM38,CDKN2C,EYA1,SCD5,PDE4DIP,NMNAT2,CENPF,FAM167A,KLF5,JSRP1,SYT11,KIF26A,FOXA2
gene_set_query	1042	MYRFL	0.3846	GTEx Coexpression,0.3846	KCNK5,DDC,PLA2G12B,KCNH6,TUBAL3,SEMA6D,HEPACAM2,ANO9,PTPRH,SLC6A20,SMPD3,VIL1,SCIN,RBP2,PLS1
gene_set_query	1043	SNAI1	0.3852	GTEx Coexpression,0.3852	CDKN1A,PLXND1,ICAM2,TMEM173,ETS1,DUSP6,AKAP2,THBD,PLSCR1,SLFN11,GRK5,ID1,LRRC8C,ID3,TIMP3
gene_set_query	1044	HOXC5	0.3876	ARCHS4 Coexpression,0.3876	CDKN2C,CDKN2A,L1CAM,HOXD11,HOXD10,HOXB9,KIF26A,UBE2T,CDH24,HOXB8,HOXC9,HOXB7,HOXB6,HOXB5
gene_set_query	1045	ZNF525	0.3877	GTEx Coexpression,0.3877	DNMT1,FANCA,TTK,SMC6,KIF15,PTTG1,NUF2,ALMS1,USP1,NEK2,KIF2C,KNTC1,DTL,BUB1,CCDC150
gene_set_query	1046	ASCL4	0.3882	Enrichr Queries,0.3882	CDKN1A,ATP8A2,ONECUT2,DLX5,NRXN1,GRIK3,NRXN3,CXCR4,FMN2,ASCL1,HOXD10,DPYSL2,SIX2,NTF3,PHACTR3,EPHB1,RUNX1T1,TFAP2B,EPHA7,PRMT8,PTPRN2,CADM1,EYA1,GAD1,PCDH8,BTBD11,NAV2,PROX1,ISL1,POU3F2,POU4F1,DUSP6,ST18,AJAP1,NELL2,ADCYAP1,NELL1,MEIS1,LHX2,FOXA2
gene_set_query	1047	FLYWCH1	0.3883	GTEx Coexpression,0.3883	SRRM3,TLE2,SRRM4,ICA1L,NRXN3,GRIK2,L1CAM,ENO2,MYT1,SYNE1,TMEM145,PER3,SALL2,ARHGEF7,RUNX1T1
gene_set_query	1048	RUNX3	0.3888	ARCHS4 Coexpression,0.3888	RFTN1,ATP2A3,HLA-A,ASCL1,ETS1,ARHGAP25,RUNX1,ELF4,RASSF5,SCN8A,IRF1,BCL2,NLRP1,SCN3A
gene_set_query	1049	ZBTB16	0.3889	Enrichr Queries,0.3889	CDKN1A,SDC4,HSPB8,CXCR4,LPL,ETS1,ETS2,SYNE1,THBD,DACH1,RASD1,DPYSL2,TIMP3,TNS1,DUSP4,GSN,CADM1,IGFBP5,GADD45A,IGFBP2,NAV2,SORBS1,ATP1B1,DUSP6,MTSS1,RUNX1,VCAN,TPPP3,ID2,ID1,KIT,ALDH1A1,BCL2,SPARCL1,ID3,TGFBI,LPIN1,ATF3,ITM2C,MATN2
gene_set_query	1050	C11ORF95	0.3889	GTEx Coexpression,0.3889	CLSTN2,IGFBP5,CNRIP1,TRPC1,LCA5,GLT8D2,SOBP,SNCAIP,PBX1,ZDHHC15,SGCE,ARMCX2,RHOJ,RIMKLB,BEND5
gene_set_query	1051	HNF1A	0.39	ARCHS4 Coexpression,0.39	GPX2,DDC,PLA2G12B,TMEM176B,PTPRH,NR0B2,AGT,VIL1,NPC1L1,CNKSR3,GPC3,GCNT3,FOXA2,SPC25
gene_set_query	1052	TFCP2	0.3907	ARCHS4 Coexpression,0.3907	CBX5,PSIP1,HMGB3,ZIC5,LMNB1,ENAH,MSH2,ZIC2,SALL2,RAD21,AGPS,GPC4,MCM6,QSER1
gene_set_query	1053	NCOA3	0.3908	GTEx Coexpression,0.3908	FCRL5,RFTN1,HMGB2,CDKAL1,DEK,IKZF3,USP18,POU2AF1,TMSB4X,PLCG2,PMAIP1,STAP1,FBXO5,FAM72D,E2F7
gene_set_query	1054	ZNF467	0.391	Enrichr Queries,0.391	LGALS3BP,CDKN1C,CDKN1A,SPARC,PLXND1,SATB1,CNRIP1,CXCR4,CRIP2,ETS1,LFNG,DPYSL2,UCP2,TIMP3,TNS1,DUSP4,SLC38A1,TLE2,GSN,IGFBP5,GADD45A,FANCA,ATP1B1,PBX1,DUSP6,MTSS1,ARL4C,VCAN,MARCKS,ID2,IRF1,ID1,S100A6,ID3,S100A4,KCTD12,TGFBI,GAS6,ATF3,ITM2C
gene_set_query	1055	CHAMP1	0.3919	ARCHS4 Coexpression,0.3919	DNMT1,UHRF1,DDX11,TYMS,SMC4,LMNB1,TPX2,KIF18B,ESPL1,TIMELESS,KIF2C,MCM6,E2F7,E2F8
gene_set_query	1056	ZNF496	0.3931	ARCHS4 Coexpression,0.3931	NANOS1,DDX11,CELSR3,LMNB1,CECR2,FRAS1,KIF18B,SALL2,ESPL1,KIF26A,CDH24,GPC4,CHML,RUNX1T1
gene_set_query	1057	NPAS2	0.3937	ARCHS4 Coexpression,0.3937	LGALS3BP,APP,SYK,H3F3A,AMIGO2,FHL2,HOXD11,FMNL2,SH3PXD2A,MGAT5B,CCDC82,TEAD1,STX1A,B4GALT5
gene_set_query	1058	ZSCAN5A	0.3939	Enrichr Queries,0.3939	CDKN1A,CD83,SAMD9,GLIS3,XYLT1,ETS1,ETS2,LFNG,UBASH3B,CHST11,DPYSL2,DPYSL3,HEY2,PMAIP1,NRCAM,BVES,E2F8,DUSP4,GINS2,GSN,DTNA,CADM1,IGFBP5,GADD45A,NR2F1,FANCA,PDE4DIP,NAV2,PBX1,DUSP6,RUNX1,ARL4C,SLCO3A1,DNAJC6,ID2,ID1,ID3,DTL,ATF3,ITM2C
gene_set_query	1059	ZBTB14	0.3943	ARCHS4 Coexpression,0.3943	RBM38,CDKN2D,RABGAP1L,SLC24A3,SLC35D3,PLCL2,ATP2A3,ANO6,ETS1,FLI1,FRMD3,SH3BGRL,KIF2A
gene_set_query	1060	ZNF181	0.395	ARCHS4 Coexpression,0.395	DLX5,GDAP1,SRP9,ZDHHC15,GNG2,NBEA,ELF4,PKIA,STMN1,TCF4,BSN,CALM2,RUNX1T1
gene_set_query	1061	HES2	0.3958	GTEx Coexpression,0.3958	PGLYRP4,CDKN2B,S100A2,IGSF3,GSTP1,ZDHHC13,BTBD11,KRT5,KLK11,KLF5,NMU,FAM84A,S100A14,SPRR1A,ZNF750
gene_set_query	1062	RBPJ	0.3968	ARCHS4 Coexpression,0.3968	LGALS3BP,RGS16,PSIP1,EFR3B,ADD2,ENAH,CECR2,MARCKS,MSH2,ZIC2,SALL2,DPYSL2,TAGLN2
gene_set_query	1063	SMAD5	0.3974	ARCHS4 Coexpression,0.3974	CBX5,HLA-A,ARHGAP25,ENAH,ASPM,RASSF5,IRF1,CHML,NLRP1,SLC36A4,GPC6,TEAD1,QSER1
gene_set_query	1064	LBX2	0.3974	Enrichr Queries,0.3974	CDKN1A,ONECUT2,GFI1,ATP2A3,HOXD11,ESPN,HOXD10,THBD,HEY1,DPYSL2,TIMP3,HOXC9,BVES,DUSP4,IGFBP5,CDKN2A,IGFBP2,NR2F1,FANCA,POU4F1,FLI1,DUSP6,RUNX1,MEIS1,HOXB9,LHX2,ID2,ID1,RHOJ,ID3,HOXB2,TGFBI,HOXB8,HOXB7,ATF3,HOXB6,HOXD8,FOXA2,HOXB5,ITM2C
gene_set_query	1065	ZNF823	0.3976	GTEx Coexpression,0.3976	CDKN2B,SAMD9,IGSF3,GSTP1,MACC1,ZDHHC13,ARNTL2,KLK11,TUBA1C,KLF5,ESPL1,NMU,MAL,S100A14,SPRR1A
gene_set_query	1066	MGA	0.398	ARCHS4 Coexpression,0.398	NRSN1,CBX5,PLLP,TULP4,ZDBF2,ASPM,ALMS1,REV3L,PLCG2,TAGLN2,KNTC1,CHML,QSER1
gene_set_query	1067	TCF15	0.3981	Enrichr Queries,0.3981	RET,CDKN1C,CDKN1A,SPARC,CNRIP1,CRABP1,FHL2,CRMP1,CXCR4,LPL,SIX1,ETS1,WFDC2,SOX2,IGSF21,CSRP2,RASD1,HEY1,DPYSL2,TIMP3,TNS1,DUSP4,IGFBP5,MCAM,IGFBP2,FANCA,SULF1,DUSP6,ETV5,TUBB2B,KIF26A,ID2,ID1,KIT,S100A6,ID4,ID3,TGFBI,ATF3,ITM2C
gene_set_query	1068	NKX26	0.3986	ARCHS4 Coexpression,0.3986	KLHL14,COL22A1,FHL2,ATP2B4,CRIP2,CACNA1C,SIPA1L2,CDH2,SH3PXD2A,BAMBI,TGFBI,GAS6,BVES
gene_set_query	1069	ZNF98	0.3996	Enrichr Queries,0.3996	GABRB3,CNTNAP2,NLGN1,NRXN1,GLIS3,NRXN3,TMTC1,FMN2,PTN,ELAVL2,SYNE1,PCLO,CDH2,PLXNA2,TIMP3,GPC5,NRCAM,CA8,SLIT2,CTNNA2,TEAD1,LZTS1,GPR158,TNS1,EPHA7,UNC13A,DTNA,PCDH9,IGFBP5,DDX11,FANCA,LSAMP,MTUS2,PDE4DIP,PBX1,ASRGL1,VCAN,FRAS1,NBEA,CNTN4
gene_set_query	1070	PROX2	0.4003	Enrichr Queries,0.4003	CDKN1A,RASL11B,SATB1,NRXN1,CRABP1,CXCR4,ABAT,EFNA5,PPM1E,SYNE1,DACH1,SH3PXD2A,DPYSL2,SAMD12,BSN,BVES,SRGAP1,GPM6B,RUNX1T1,TNS1,CACNA2D3,FANCA,FOXJ1,TET1,NEB,NAV2,PROX1,SORBS1,PBX1,ETV5,RUNX1,TIAM1,GPRC5B,DEPDC1B,KIT,CNKSR3,BCL2,ID3,ATF3,ITM2C
gene_set_query	1071	CREB3L2	0.4005	ARCHS4 Coexpression,0.4005	ABCC8,H3F3A,ATP2B4,ANTXR1,AKAP2,SCGN,FAM167A,SH3PXD2A,SCG5,PAM,TEAD1,PHLDB2,CHGB
gene_set_query	1072	KLF15	0.4007	GTEx Coexpression,0.4007	TMOD1,VIT,POLR3GL,CYP4B1,ANO6,CDC7,TMTC1,SORBS1,SGCB,SESTD1,PHYHD1,GPC4,PDZRN4,TNS1
gene_set_query	1073	ASCL2	0.401	Enrichr Queries,0.401	LGALS3BP,RET,CDKN1C,CDKN1A,CNRIP1,GFI1,RGS16,CDCA7,ATP2A3,CXCR4,ESPN,ETS1,ETS2,LFNG,MUC1,RASD1,DPYSL2,PMAIP1,HES6,GALNT6,CADM1,UBE2C,IGFBP2,FANCA,DUSP6,ADRA2A,RUNX1,KLF5,ID2,IRF1,ID1,ALDH1A1,S100A6,TFF3,ID3,S100A4,INSM1,TGFBI,ATF3,ITM2C
gene_set_query	1074	ZNF639	0.4014	GTEx Coexpression,0.4014	CASP8AP2,SMAD9,ANO6,SORBS1,DEK,TMEM47,ENAH,TBC1D1,SH3BGRL,SETBP1,SGCB,PDE5A,GPC4,TNS1
gene_set_query	1075	ZNF578	0.4017	Enrichr Queries,0.4017	GABRB3,CNTNAP2,CDKN1A,NLGN1,SATB1,SEMA3A,NRXN1,NRXN3,XYLT1,TMTC1,ELAVL2,JAKMIP2,RIMS2,PMAIP1,NRCAM,PROM1,BVES,PLEKHG1,ST6GAL2,DTNA,PTPRN2,KCNH8,DDX11,FANCA,TET1,DCLK1,OLFM1,FAM155A,ASPM,CENPF,VCAN,MEIS1,NBEA,DOK6,MAP1B,KIT,ID4,CNTN4,FGF12,INA
gene_set_query	1076	STAT5B	0.4048	ARCHS4 Coexpression,0.4048	RBM38,ATP2A3,HLA-A,ETS1,ARHGAP25,FLI1,CTSS,LFNG,TLR1,ELF4,RASSF5,ARHGEF2,NLRP1
gene_set_query	1077	SIX5	0.4051	GTEx Coexpression,0.4051	TULP4,GLT8D2,ANO6,SORBS1,RUNDC3A,PBX1,SYDE2,MEIS1,SETBP1,PDE5A,GPC4,PAFAH1B3,ITGA9,TNS1
gene_set_query	1078	ZBTB44	0.4066	ARCHS4 Coexpression,0.4066	CBX5,PSIP1,SIX1,NEB,ENAH,MSH2,PCBP3,ZIC2,RAD21,MIER1,ALMS1,ANP32E,QSER1
gene_set_query	1079	FLI1	0.4067	Enrichr Queries,0.4067	CDKN1A,SPARC,PLXND1,ICAM2,CXCR4,ETS1,CTSS,THBD,GNG2,CHST11,DPYSL2,PLCG2,COTL1,TIMP3,FYN,TNS1,GSN,SYK,IGFBP5,RFTN1,TMEM173,ARHGAP25,DUSP6,RUNX1,ARL4C,NELL2,VCAN,MEIS1,ID2,IRF1,KIT,RHOJ,BCL2,ID3,TAGLN2,KCTD12,TGFBI,ATF3,ITM2C
gene_set_query	1080	HOXC8	0.4074	Enrichr Queries,0.4074	CDKN1A,SPARC,ONECUT2,HSPB8,FHL2,SIX1,HOXD11,THBS2,ETS1,HOXD10,SOX2,THBD,CDH2,DPYSL2,TIMP3,SLIT2,HOXC9,GSN,IGFBP5,SERPINF1,IGFBP2,NR2F1,SULF1,DUSP6,RUNX1,VCAN,MEIS1,HOXB9,LHX2,ID3,S100A4,HOXB2,TGFBI,HOXB8,HOXB7,ATF3,HOXB6,HOXD8,HOXB5
gene_set_query	1081	ZNF275	0.4076	GTEx Coexpression,0.4076	CDKN1C,MCOLN3,LRRN3,FANCL,PBX3,DNAJC12,TSPAN12,TMEM150C,RIMS2,PEG10,RBP1,SH3BP5,ARHGEF40,KCNK3
gene_set_query	1082	THAP9	0.4081	Enrichr Queries,0.4081	TOP2A,PGAP1,CHD7,CDCA7,KIF14,PSIP1,CXCR4,TTK,SMC6,SMC4,STMN1,NUF2,USP1,PMAIP1,KNTC1,PROM1,RIMKLB,MYBL1,BVES,QSER1,E2F8,IVNS1ABP,RFC4,FANCL,FANCA,TET1,PDE4DIP,CDC7,SORBS1,DEK,ASPM,TPX2,CENPF,DEPDC1B,CCNE2,ID2,UBE2T,DTL,ATF3
gene_set_query	1083	CSRNP1	0.4085	ARCHS4 Coexpression,0.4085	CD83,CXCR4,GAB2,HLA-A,TREM1,CTSS,ETS2,THBD,ELF4,RASSF5,IRF1,IER5,ATF3
gene_set_query	1084	YBX3	0.4088	GTEx Coexpression,0.4088	POPDC3,OSBPL6,CKM,SIX1,PDE4DIP,NEB,SPTB,ENO3,BEST3,CAND2,ABLIM2,JSRP1,OPTN,IP6K3
gene_set_query	1085	CDX4	0.4091	ARCHS4 Coexpression,0.4091	RASL11B,UBE2C,GSTP1,SAAL1,HMGB3,SRP9,CKS1B,ARMCX2,MSH2,B3GNT7,AP1S2,GPC4,BUB1
gene_set_query	1086	ZNF843	0.4101	GTEx Coexpression,0.4101	POPDC3,CKM,CACNA2D1,UBE2QL1,SIX1,PDE4DIP,DUSP26,SPTB,ENO3,CAND2,PKIA,HOXC9,ZFP37,OPTN
gene_set_query	1087	GCM1	0.4122	ARCHS4 Coexpression,0.4122	OSBPL6,RGS16,CELF4,PLD5,EFR3B,HS3ST1,SCIN,ADAMTS18,SLITRK5,COL21A1,MUC15,MBNL3,SRGAP1
gene_set_query	1088	PHF20	0.4144	GTEx Coexpression,0.4144	POPDC3,CKM,POLR3GL,SPTB,ENO3,BEST3,CAND2,ABLIM2,JSRP1,HOXC9,LPIN1,BVES,OPTN,IP6K3
gene_set_query	1089	ZNF317	0.4146	ARCHS4 Coexpression,0.4146	SATB1,SLC43A3,GFI1,NFATC2,SLFN11,CHST11,ELF4,RASSF5,LRRC8C,BCL2,TIMELESS,PMAIP1,ARHGEF2
gene_set_query	1090	ZBTB33	0.4151	GTEx Coexpression,0.4151	PGLYRP4,ELOVL4,MACC1,CACNA1C,ABCA12,SGPP2,ARNTL2,KLK11,KLF5,PMAIP1,QSER1,JAM3,ZNF750,ARL6IP6
gene_set_query	1091	HELT	0.4165	ARCHS4 Coexpression,0.4165	CHD7,ADAM22,CRMP1,ASCL1,DLL1,CORO1C,DLL3,TOX3,STK33,CDH2,MAP2,PROM1,LZTS1
gene_set_query	1092	ZNF175	0.4175	GTEx Coexpression,0.4175	CASP8AP2,TLE2,KCNK9,NRXN3,ZIC5,MYT1,STXBP5L,SYNE1,TMEM145,ZIC2,CCDC82,ZFP37,TRIM67,RUNX1T1
gene_set_query	1093	FOXN1	0.4177	ARCHS4 Coexpression,0.4177	PGLYRP4,ST6GALNAC2,INPP1,ANO9,PRSS16,KRT5,ABCA12,KLK11,KLK12,KLF5,S100A14,SPRR1A,ZNF750
gene_set_query	1094	ZSCAN25	0.4182	GTEx Coexpression,0.4182	PCDH9,PHYHIPL,GNAO1,TMEFF1,FRMD5,SYT11,DPYSL2,PHACTR3,CHST1,BAALC,CAMTA1,TUBGCP3,NCAM1,KIF1A
gene_set_query	1095	ZNF587B	0.4188	GTEx Coexpression,0.4188	NLGN1,SYK,CNRIP1,SGIP1,LCA5,SLC35F1,SOBP,ZDHHC15,NFASC,PNMA1,DPYSL2,MAP6,NCAM1,MARK1
gene_set_query	1096	ZNF233	0.4188	Enrichr Queries,0.4188	GABRB3,CNTNAP2,SEMA3A,FAM13A,TSHZ2,AMIGO2,NRXN3,CXCR4,ABAT,LRP2,FMN2,FRY,SYNE1,ZDBF2,PCLO,DACH1,HEY1,CDH2,DPYSL2,SCN9A,NRCAM,GPR158,IGFBP5,SERPINF1,CACNA2D3,NFATC2,PDE4DIP,BTBD11,SULF1,PBX1,FOXP2,DCLK1,ETV5,SLC16A14,ARHGAP24,ARL4C,SETBP1,NBEA,SCN8A
gene_set_query	1097	ASCL5	0.4194	GTEx Coexpression,0.4194	PRSS1,KIRREL2,SATB1,DCDC2,PRSS16,NEB,C2CD4B,CEL,DUSP26,BEST3,JSRP1,NPHS1,PRPH2,PKIA
gene_set_query	1098	HSFX1	0.42	GTEx Coexpression,0.42	TMOD1,KLF12,CACNA2D1,PLCL2,PDE4DIP,FRY,SOBP,DUSP26,COQ10A,SGCB,NNT,PKIA,HEY2,RBBP8
gene_set_query	1099	ZNF398	0.4201	ARCHS4 Coexpression,0.4201	DSCC1,PSIP1,ZIC5,LMNB1,ADD2,CECR2,MSH2,SALL2,KIF26A,DPYSL3,GPC4,CHML,QSER1
gene_set_query	1100	NFATC1	0.4207	GTEx Coexpression,0.4207	POPDC3,CKM,POLR3GL,NFATC2,SIX1,CDKAL1,NEB,ENO3,CAND2,JSRP1,SAMD12,HOXC9,LGR5,OPTN
gene_set_query	1101	CHCHD3	0.4208	ARCHS4 Coexpression,0.4208	GINS2,RNASEH2A,RFC4,HMGB2,HMGB3,SRP9,CKS1B,SOX2,TUBA1C,CSRP2,JSRP1,UBE2T,FOXA2
gene_set_query	1102	JDP2	0.4213	GTEx Coexpression,0.4213	PLXND1,ICAM2,TMEM173,PCDH18,ARHGAP25,FLI1,AKAP2,ARHGAP24,SLFN11,ELF4,S100A6,COTL1,S100A4,TAGLN2
gene_set_query	1103	ZNF2	0.4217	Enrichr Queries,0.4217	CPM,CDKN1A,CHD7,CDCA7,FHL2,KIF14,ENO2,ETS1,ETS2,DUSP10,HEY1,DPYSL2,APBB2,BVES,IER5,E2F7,TNS1,DUSP4,IVNS1ABP,RBM38,GADD45A,ATP2B4,FANCA,PDE4DIP,ATP1B1,PBX1,DUSP6,ETV5,ARL4C,NELL2,MEIS1,ID2,IRF1,ID1,ID3,LPIN1,TRIB2,ATF3,ITM2C
gene_set_query	1104	BATF3	0.4219	GTEx Coexpression,0.4219	FCRL5,RFTN1,ICAM2,LPCAT1,TMEM173,IKZF3,ETS1,FLI1,PLSCR1,POU2AF1,IRF1,TMSB4X,PLCG2,STAP1
gene_set_query	1105	ZNF572	0.4224	Enrichr Queries,0.4224	CDKN1A,DSCC1,FHL2,XYLT1,CXCR4,ROBO1,PCLO,RASD1,SALL2,GNG4,PEG10,PMAIP1,GPC4,PROM1,BVES,VAT1L,CTHRC1,DUSP4,PTPRN2,CADM1,IGFBP5,SERPINF1,NFATC2,TET1,PBX1,MTSS1,MLF1,CENPF,DEPDC1B,MEIS1,NBEA,BAMBI,ID2,ID1,KIT,ID3,TOX,ATF3,MATN2
gene_set_query	1106	AKNA	0.4226	ARCHS4 Coexpression,0.4226	RBM38,ATP2A3,HLA-A,ETS1,ARHGAP25,FLI1,CTSS,LFNG,ELF4,RASSF5,IRF1,COTL1,NLRP1
gene_set_query	1107	ZNF430	0.4244	GTEx Coexpression,0.4244	SAMD9,MACC1,ZDHHC13,SGPP2,ARNTL2,KLK11,KLF5,ESPL1,NMU,PMAIP1,S100A14,QSER1,ZNF750,ARL6IP6
gene_set_query	1108	IRF5	0.4263	GTEx Coexpression,0.4263	APOBEC3F,SYK,FCRL5,HMGB2,NMI,IKZF3,LMNB1,POU2AF1,TMSB4X,PLCG2,PMAIP1,STAP1,FAM72D,SKAP1
gene_set_query	1109	AEBP2	0.4263	ARCHS4 Coexpression,0.4263	MCOLN3,FANCL,TULP4,ZDHHC2,SRP9,ENAH,MARCKS,ZIC2,DPYSL2,MIER1,ANP32E,FAM171B
gene_set_query	1110	ARNTL	0.4266	Enrichr Queries,0.4266	CDKN1A,SDC4,SATB1,FHL2,CXCR4,LPL,ETS1,ETS2,SYNE1,NUAK1,DUSP10,DPYSL2,TIMP3,FYN,IER5,CD55,DUSP4,SLC38A1,GSN,CAMK1D,GADD45A,LMO4,FANCA,NAV2,ATP1B1,DUSP6,ETV5,RUNX1,PER3,ID2,IRF1,ID1,BCL2,ID3,TGFBI,LPIN1,ATF3,ITM2C
gene_set_query	1111	IRF7	0.4275	GTEx Coexpression,0.4275	RTP4,APOBEC3F,SYK,GFI1,HLA-A,NMI,ARHGAP25,LMNB1,ELF4,UCP2,PLCG2,COTL1,STAP1,SKAP1
gene_set_query	1112	ZNF438	0.4275	ARCHS4 Coexpression,0.4275	CDKN2D,MPP1,KIRREL2,SLC24A3,ANO6,FLI1,CTSS,FRMD3,TLR1,SH3BGRL,KIF2A,TAGLN2
gene_set_query	1113	HMBOX1	0.4276	ReMap ChIP-seq,0.4276	TOP2A,ST6GALNAC2,INPP1,SMC4,CORO1C,LMNB1,LAPTM4B,ZNRF1,CHST11,FAM184A,TMSB4X,MIER1,REV3L,CEP170,KNTC1,IER5,CD55,CLVS1,MPP1,AKIRIN2,RABGAP1L,CDKN2C,GSN,CBX5,POLR3GL,GADD45A,ATP2B4,ANO6,GAB2,NR0B2,DERA,TPX2,MSH2,KIF2A,DNAJC6,AGPS,NCOA7,TNIK,CCDC82,PRTFDC1
gene_set_query	1114	FOXP4	0.4287	GTEx Coexpression,0.4287	CLIC6,IGFBP2,CXCL17,PRSS16,PRKAB1,TOX3,MUC1,ASXL3,RASSF6,ALDH1A1,SLC26A9,BEND7,FOXA2
gene_set_query	1115	ZNF155	0.4294	ARCHS4 Coexpression,0.4294	NANOS1,GINS2,DNMT1,KCNK9,TUBAL3,UHRF1,FAM13A,DCDC2,TIAM1,PTTG1,ZNF215,SKAP1
gene_set_query	1116	ZNF280D	0.43	GTEx Coexpression,0.43	CASP8AP2,NRP2,TRPC1,LCA5,TET1,PBX1,ZDHHC15,SGCE,SETBP1,SGCB,PDE5A,RIMKLB,JAM3
gene_set_query	1117	MECP2	0.4306	ARCHS4 Coexpression,0.4306	CAMK2B,CAMK1D,STMN3,CPLX2,SYN1,DNM1,CKS1B,GNAO1,PITPNM2,KIF1A,ARHGEF2,NLRP1
gene_set_query	1118	SNAPC5	0.4319	GTEx Coexpression,0.4319	TMOD1,POPDC3,POLR3GL,CACNA2D1,CACNA2D3,UBE2QL1,PDE4DIP,SOBP,DUSP26,SPTB,CAND2,PKIA,BVES
gene_set_query	1119	ZNF469	0.4324	ARCHS4 Coexpression,0.4324	SPARC,PLXND1,IGFBP5,ATP2B4,THBS2,ANTXR1,AKAP2,SH3PXD2A,PDE5A,TGFBI,GAS6,CTHRC1
gene_set_query	1120	MTERF4	0.4325	GTEx Coexpression,0.4325	TLE2,KCNC1,KCNK9,CHD7,ZIC5,MYT1,STXBP5L,SYNE1,DISP2,TMEM145,NKX2-1,SLC26A7,TRIM67
gene_set_query	1121	HNF4A	0.4329	Literature ChIP-seq,0.4329	VIT,PGAP1,LPGAT1,CERK,XYLT1,ABAT,ANTXR1,ZDBF2,NYNRIN,UBASH3B,DPYSL5,DPYSL2,RASSF5,RASSF6,PLCE1,BSN,EPHB2,TNS1,SOX5,HES6,SRRM3,SERPINF1,ANK2,ACSL4,ASRGL1,SYTL3,RUNX1,TIAM1,DEPDC1B,KATNAL1,SPARCL1,TAGLN3,SKAP1,OPTN,SDC4,TSHZ2,NCAPG,PHYHIPL,NKAIN2,ADAMTS14,NUAK1,MIER1,PLCG2,MAP6,PIP5K1B,RHBDL3,PROM1,SCN3A,RABGAP1L,PTPRN2,CADM1,NR2F1,NFATC2,BTBD11,NR0B2,PBX1,ST18,SLC16A14,DERA,PKIB,TPX2,SESTD1,ID2,PPP1R1C,ID1,ECHDC1,ID3,CALM2,TOP2A,NRP2,CDKN1A,CSRNP3,NRSN1,KCNC1,LPCAT1,HEPACAM2,TMEM181,GRIK1,GRIK2,PTPRH,ROBO1,SMPD3,TUBA1C,SH3PXD2A,CHL1,EFCAB2,NUF2,REV3L,DLGAP1,TEAD1,SERPINB1,PLLP,ANO9,TET1,ANO6,GAB2,PROX1,CBFA2T2,TMEM150C,PGM2L1,DUSP6,MTSS1,CIT,TOX3,AGPS,CNKSR3,PITPNM2,NCOA7,ARHGEF2,RAPGEF5,DSCAML1,MAPRE2,INPP1,SLC43A3,GSTP1,TMPRSS3,ICA1L,PELI2,AMIGO2,SEZ6,ADAM22,ADCY1,ASCL1,TMEM163,AKAP2,ADCY5,TMEM169,FAM184A,ADAM23,UCP2,GPC3,GPC5,APBB2,MBNL3,GPC6,GPR158,MPP1,CA10,GSN,RFTN1,LSAMP,KLHL2,SORBS1,AGT,KITLG,CFHR4,SMOC1,ALMS1,LGR5,FOXA2,SPC25,STEAP3,ACAA2,PLXND1,FAM13A,CXCL17,NRM,FRY,ESPN,ETS2,LAPTM4B,SCGN,CDH2,SALL2,SCN9A,PHYHD1,NEK2,NRCAM,KPNA2,ARHGEF40,HMGN2,ZFP37,SLC38A1,KCNH6,IGFBP2,CDKAL1,MYT1,RUNDC3A,CDC25B,FRMD3,DOK6,SCN8A,SCNN1A,TNIK,CCDC150,KHDRBS3,CTTNBP2,GLIS3,CACNA1C,CPLX2,SEZ6L2,CORO1C,IGSF21,SCIN,GRK5,PLXNA2,CAMTA1,NLRP1,CLSPN,SRGAP1,AKIRIN2,OSBPL6,SYT1,POLR3GL,OSBPL3,FANCA,DCDC2,GGH,SLC4A11,DNAJC12,NEB,INHBE,GNAO1,VIL1,REEP1,RCAN1,KIF18A,NBEA,UBE2T,BCL2,CPE,HPSE,TGFBI,SERGEF,FGFR2,SNAP25,CNTNAP2,CPM,DOCK3,ONECUT2,CNRIP1,CHD7,MAST1,FHL2,SOBP,PITPNC1,LMNB1,SYNE1,ELAVL3,SGCE,DUSP10,GRM8,PHACTR3,CEP170,TAPT1,TRIM67,GPX2,PLEKHG1,KLF12,PLA2G12B,RFC4,CAMK1D,SVOP,SGIP1,CKAP2L,KSR2,NAV2,SEZ6L,TBC1D1,VCAN,SETBP1,ESPL1,DNAJC6,ALDH1A1,PDE5A,MCM6,MNS1,MET,L3MBTL4,DTL,ITGB3BP,B4GALT5,HCN3,PLEKHH2,DDC,PPM1L,SEMA3A,TULP4,NRXN3,LRP4,KIAA1211,CXXC4,PPM1E,USP18,AGPAT4,JAKMIP2,PDLIM1,ZNRF1,ABLIM2,SV2B,GNG4,MGAT5B,FYN,NCAM1,STOX1,CLVS1,SEC11C,MACC1,CADPS,LCA5,OPRK1,PDE4DIP,NELL2,FAM155A,NFASC,MEIS1,FRAS1,FMNL2,POU2AF1,LPIN1
gene_set_query	1122	HSF5	0.433	Enrichr Queries,0.433	FCGBP,ONECUT2,UHRF1,GFI1,NRXN3,CXCR4,LRP2,PPM1E,IKZF3,ETS1,ETS2,ELAVL2,SYNE1,STK33,RASD1,HEY1,FRZB,FAM184A,DPYSL2,TIMP3,PMAIP1,GPC5,NRCAM,PROM1,RUNX1T1,MACC1,PLCL2,FOXJ1,POU4F1,DUSP6,AJAP1,SMC1B,IRF1,KIT,ID4,TOX,SKAP1,ATF3
gene_set_query	1123	MSANTD3	0.4337	ARCHS4 Coexpression,0.4337	CDKN2D,SLC24A3,SLC35D3,ANO6,AKAP2,CORO1C,FRMD3,PDLIM1,TMEM158,KIF2A,TAGLN2,PDE5A
gene_set_query	1124	ZNF518A	0.4343	ARCHS4 Coexpression,0.4343	CASP8AP2,CBX5,TULP4,TET1,SMC6,SRP9,ENAH,ASPM,ALMS1,REV3L,TAGLN2,QSER1
gene_set_query	1125	USF3	0.4343	GTEx Coexpression,0.4343	POPDC3,CKM,CACNA2D1,SIX1,PDE4DIP,NEB,SPTB,ENO3,BEST3,CAND2,JSRP1,OPTN,IP6K3
gene_set_query	1126	ZXDA	0.4345	Enrichr Queries,0.4345	CDKN1A,BEX2,SATB1,PELI2,CXCR4,ETS2,SYNE1,TMEM47,NUAK1,PCLO,DUSP10,DPYSL2,TSPAN7,SH3BP5,TIMP3,GPC4,SOX5,DUSP4,KLF12,GADD45A,CACNA2D1,SULF1,PBX1,DUSP6,ETV5,RUNX1,ARL4C,MEIS1,KLF5,SETBP1,NBEA,MAP1B,BCL2,ZNF711,PDE5A,TRIB2,ATF3,ITM2C
gene_set_query	1127	ZNF710	0.435	GTEx Coexpression,0.435	PRSS1,SERPINB1,KIRREL2,GFI1,DCDC2,PRSS16,C2CD4B,CEL,LFNG,SGCE,NPHS1,PLXNA2,ST6GALNAC4
gene_set_query	1128	SPDEF	0.4359	Enrichr Queries,0.4359	TOP2A,APP,FCGBP,CDKN1A,ST6GALNAC2,SATB1,FHL2,KIF14,ATP2A3,CXCR4,ETS1,WFDC2,LFNG,SOX2,MUC1,PMAIP1,PLS1,DUSP4,SLC38A1,PTPRN2,IGFBP5,UBE2C,GADD45A,FANCA,ATP1B1,DUSP6,TOX3,TIAM1,KLF5,CEACAM6,BAMBI,ID2,ID1,SCNN1A,BCL2,TFF3,S100A4,ATF3
gene_set_query	1129	EEA1	0.4367	ARCHS4 Coexpression,0.4367	H3F3A,ATP2B4,TULP4,TMTC1,HLA-A,PROX1,AKAP2,MIER1,REV3L,PDE5A,CALM2,TEAD1
gene_set_query	1130	NR5A1	0.4373	ARCHS4 Coexpression,0.4373	KLHL14,TMEM181,ACSL4,PTPRH,AGT,VIL1,FRAS1,SH3BP5,GPC3,MBNL3,LGR5,KCNK3
gene_set_query	1131	ZXDC	0.4375	GTEx Coexpression,0.4375	NLGN1,CNRIP1,LSAMP,CDKAL1,GNAO1,PNMA1,SYT11,DPYSL2,REEP2,MAP6,CALM2,PRTFDC1,MARK1
gene_set_query	1132	FIGLA	0.4381	GTEx Coexpression,0.4381	PRSS1,KIRREL2,PELI2,TSHZ2,PRSS16,CEL,PBX1,SNTG2,MEIS1,NPHS1,KIF26A,RBP1,PLXNA2
gene_set_query	1133	ZNF700	0.4387	GTEx Coexpression,0.4387	NLGN1,PCDH9,CNRIP1,ANO9,ANK2,SOBP,GNAO1,PNMA1,SYT11,SGCB,CAMTA1,NCAM1,MAPRE2
gene_set_query	1134	SCML4	0.4392	ARCHS4 Coexpression,0.4392	ICAM2,CXCR4,ETS1,ARHGAP25,FLI1,RASSF5,IRF1,TMSB4X,UCP2,FYN,NLRP1,SKAP1
gene_set_query	1135	SP4	0.4395	Enrichr Queries,0.4395	TOP2A,CDKN1A,PGAP1,SATB1,CHD7,HMGB2,PSIP1,CXCR4,ETS1,SMC4,LMNB1,SMC2,SYNE1,DPYSL2,REV3L,USP1,MYBL1,TEAD1,QSER1,IVNS1ABP,KLF12,FANCA,NFATC2,TET1,DEK,PBX1,PGM2L1,DUSP6,RUNX1,CENPF,MARCKS,ID2,MAP1B,KIT,BCL2,NCOA7,ATF3,ITM2C
gene_set_query	1136	THAP5	0.4398	ARCHS4 Coexpression,0.4398	ICA1L,TULP4,ZDHHC2,ADCYAP1,SCGN,MIER1,ANP32E,SCG5,CPE,SCG3,ARHGEF2,SAMD12
gene_set_query	1137	PRDM15	0.44	GTEx Coexpression,0.44	APP,PCDH9,FCRL5,DDX11,SCD5,CDKAL1,IKZF3,DPYSL2,POU2AF1,TIMELESS,STAP1,KNTC1,PRTFDC1
gene_set_query	1138	MLXIP	0.4406	GTEx Coexpression,0.4406	IFI27L2,CKM,SATB1,ENO3,BEST3,FOXP2,CAND2,TBC1D1,JSRP1,KCNS3,BEND7,BVES,IP6K3
gene_set_query	1139	NR2F6	0.4411	ReMap ChIP-seq,0.4411	DNMT1,ST6GALNAC2,CERK,SDC4,PLXND1,CXCL17,ENO3,CELSR3,ETS2,CKS1B,SGCE,SCGN,GNG4,NPC1L1,PEG10,GPC3,ARHGEF40,MBNL3,SERPINB1,PLLP,GADD45A,SERPINF1,DCDC2,FOXJ1,SLC4A11,ATP1B1,NR0B2,DUSP6,AGT,MTSS1,VIL1,TOX3,TPX2,ID2,IRF1,ID1,SCNN1A,ID3,RAPGEF5,PHLDB2
gene_set_query	1140	ZNF813	0.4424	GTEx Coexpression,0.4424	STIL,APOBEC3F,KIF14,SAAL1,TYMS,NDC80,SMC2,ASPM,ZNF215,FBXO5,FAM72D,E2F7,SPC25
gene_set_query	1141	ZBTB38	0.4429	ARCHS4 Coexpression,0.4429	CENPV,H3F3A,ATP2B4,ARNTL2,AKAP2,DPY19L1,SALL2,SH3PXD2A,TGFBI,TEAD1,PHLDB2,OPTN
gene_set_query	1142	ZNF785	0.4437	GTEx Coexpression,0.4437	SRRM3,RGS17,KCNC1,KCNK9,ADAM22,NRXN3,PSIP1,ENO2,MYT1,STXBP5L,NPTX1,ZFP37,RUNX1T1
gene_set_query	1143	CLOCK	0.4444	ReMap ChIP-seq,0.4444	RET,CAMK2B,STEAP3,DDC,CERK,PLXND1,DSCC1,RGS16,TMTC1,C2CD4B,ADCY1,TYMS,THBS2,ADCY5,ELAVL3,LFNG,ABLIM2,SCRN1,TUBB3,MGAT5B,STMN1,SH3BP5,PHACTR3,COTL1,S100A14,RHBDL3,TNS1,TMEM61,UBE2QL1,VASH1,EFR3B,DNM1,C1QL1,ARL4C,RCAN1,SCNN1A,S100A6,TFF3,SLC26A9,GAS6
gene_set_query	1144	HOXC12	0.4452	Enrichr Queries,0.4452	RET,CNTNAP2,ONECUT2,DLX5,GFI1,HOXD13,TMTC1,HOXD11,JAKMIP1,HOXD10,SOX2,ZIC2,SIX2,GRM8,HOXC9,HES6,CDKN2A,NMNAT2,SULF1,POU3F2,POU4F1,DUSP6,NELL2,MEIS1,HOXB9,LHX2,KIT,ID4,HOXB2,HOXB8,HOXB7,ATF3,HOXB6,HOXD8,CBLN2,FOXA2,HOXB5
gene_set_query	1145	NR4A3	0.4459	ARCHS4 Coexpression,0.4459	MPP1,FCGBP,CD83,VASH1,TREM1,ETS2,SYTL3,THBD,SCIN,ID2,IER5,ATF3
gene_set_query	1146	ZBTB32	0.4462	GTEx Coexpression,0.4462	TTK,SYNGR4,KIF15,PTTG1,NUF2,NEK2,KIF2C,KNTC1,KPNA2,DTL,BUB1,CCDC150,RIBC2
gene_set_query	1147	IRF8	0.448	GTEx Coexpression,0.448	APOBEC3F,SYK,FCRL5,ATP2A3,IKZF3,FLI1,LMNB1,POU2AF1,TMSB4X,UCP2,PLCG2,STAP1,SKAP1
gene_set_query	1148	SP140	0.4487	GTEx Coexpression,0.4487	APOBEC3F,SYK,FCRL5,GFI1,HLA-A,IKZF3,LMNB1,POU2AF1,TMSB4X,UCP2,PLCG2,STAP1,SKAP1
gene_set_query	1149	KLF17	0.4487	Enrichr Queries,0.4487	CRABP1,TSHZ2,AMIGO2,CDCA7,GRIK3,CXCR4,LPL,TFCP2L1,ETS1,IGSF21,NUAK1,HEY1,DPYSL2,STMN1,PLXNA2,TSPAN2,NPTX1,BVES,CD55,TNS1,IGFBP5,GADD45A,ATP2B4,PROX1,DUSP6,AJAP1,ARL4C,CENPF,KITLG,ID2,UBE2T,KIT,ID4,ID3,KIF2C,ATF3,ITM2C
gene_set_query	1150	NFYA	0.4492	ENCODE ChIP-seq,0.4492	TOP2A,KIF14,HMGB3,ABAT,KIF15,CKS1B,SYDE2,PTTG1,STMN1,COTL1,TMEM108,NEK2,KNTC1,KPNA2,HMGN2,LMCD1,MYBL1,IER5,HMGN3,ARL6IP6,HES6,ACTL6B,CKAP2L,LMO4,RFX2,ZDHHC13,ACYP1,SYNGR4,SRP9,MLF1,CIT,ASPM,DEPDC1B,HOXB9,ESPL1,IRF1,FAM84A,FAR1,HOXB2,MCM6,MNS1,DTL,TRIB2,HOXB7,CCDC150,PLEKHH2,SAMD9,GLS2,STXBP1,CDCA8,TTK,JAKMIP1,MBIP,CAMTA1,CLSPN,HOXC9,BUB1,E2F7,E2F8,IVNS1ABP,MPP1,CASP8AP2,GINS2,STIL,CBX5,PCDH9,POLR3GL,GADD45A,FANCA,LCA5,FOXJ1,DNAJC12,INHBE,TPX2,CENPF,KIF18A,KLF5,KIF18B,BAMBI,UBE2T,ANP32E,ZNF215,RHEBL1,CALM2,SPC25
gene_set_query	1151	SHOX	0.4509	Enrichr Queries,0.4509	DLX5,DLX6,GFI1,NRXN1,GRIK3,NRXN3,HOXD13,CACNA1C,ASCL1,HOXD11,ELAVL2,SNTG2,DPYSL2,SIX2,NTF3,PHACTR3,NANOS1,TFAP2B,ST6GAL2,PTPRN2,NR2F1,ISL1,POU3F2,POU4F1,FLI1,PBX1,FOXP2,ADRA2A,AJAP1,RUNX1,MEIS1,LHX2,KIT,HOXB2,CNTN4,INSM1,ITM2C
gene_set_query	1152	FOXJ3	0.4512	GTEx Coexpression,0.4512	IFI27L2,CKM,SIX1,CDKAL1,NEB,SPTB,ENO3,BEST3,CAND2,JSRP1,HOXC9,OPTN,IP6K3
gene_set_query	1153	IRF1	0.4512	Literature ChIP-seq,0.4512	WDR49,SAMD9,TMTC1,ABCA12,PPM1E,PCDH18,ETS1,ANTXR1,TIMP3,ZFP37,CLVS1,PLS1,DUSP4,APOBEC3F,DTNA,FBXL16,NMI,SULF1,FLI1,PKIB,TBC1D1,RHOJ,CNTN4,L3MBTL4,OPTN
gene_set_query	1154	ETV3	0.4515	ARCHS4 Coexpression,0.4515	NRP2,CD83,SLC43A3,SGPP2,CTSS,ETS2,THBD,ELF4,TP53BP2,ARHGEF2,IER5,B4GALT5
gene_set_query	1155	ZBTB5	0.4524	GTEx Coexpression,0.4524	IGSF3,GSTP1,MACC1,ZDHHC13,BTBD11,KRT5,ARNTL2,KLK11,KLF5,ESPL1,NMU,S100A14,ZNF750
gene_set_query	1156	TFEC	0.4527	ARCHS4 Coexpression,0.4527	SERPINB1,CD83,SYK,SLC43A3,NMI,USP18,CTSS,TLR1,PLSCR1,CHST11,ELF4,KCTD12
gene_set_query	1157	KLF14	0.4537	Enrichr Queries,0.4537	CDKN1C,CPM,CDKN1A,ONECUT2,HOXD1,GFI1,GLIS3,CXCR4,SIX1,HOXD11,EFNA5,ETS1,HOXD10,WNT11,ZIC2,PEG10,SIX2,HEY2,NPTX1,SLIT2,TFAP2B,PCDH8,NR2F1,PROX1,ISL1,POU4F1,FLI1,FOXP2,ADRA2A,RUNX1,KLF5,LHX2,ID4,ATF3,PDZRN4,HOXD8,NEUROG2
gene_set_query	1158	ZNF585B	0.4539	ARCHS4 Coexpression,0.4539	KCNJ6,SRRM4,STARD9,KSR2,CBFA2T2,UNC80,CYB5R4,STK33,POU2AF1,CNKSR3,PLEKHG4B,LPIN1
gene_set_query	1159	ZNF426	0.4549	GTEx Coexpression,0.4549	SAMD9,S100A2,GSTP1,ZDHHC13,SMC4,ARNTL2,KLK12,TUBA1C,ESPL1,NMU,MAL,S100A14,SPRR1A
gene_set_query	1160	ZNF431	0.4555	GTEx Coexpression,0.4555	SAMD9,GSTP1,ZDHHC13,BTBD11,ARNTL2,KLK11,KLK12,KLF5,ESPL1,NMU,MAL,S100A14,SPRR1A
gene_set_query	1161	ZNF658	0.457	ARCHS4 Coexpression,0.457	RGS17,STK33,NLGN1,NBEA,ASXL3,ICA1L,REV3L,TULP4,XYLT1,SCG3,ZDHHC15
gene_set_query	1162	ZNF471	0.4573	Enrichr Queries,0.4573	CLSTN2,TSHZ2,CRMP1,LPL,PCDH18,SYNE1,ROBO1,TMEM47,FRZB,DPYSL2,DPYSL3,SCN9A,SLIT2,BVES,ZFP37,RUNX1T1,TNS1,SOX5,KLF12,PCDH9,IGFBP5,SERPINF1,DDX11,SEMA6D,SORBS1,PBX1,DCLK1,VCAN,NBEA,NOVA1,ID2,KIT,ID4,BCL2,CPE,ZNF711,CNTN4
gene_set_query	1163	ZNF234	0.4574	GTEx Coexpression,0.4574	CASP8AP2,PCYT1B,STMN3,PHYHIPL,PNMA3,DEK,RUNDC3A,NOL4,ASRGL1,MAP6,KIF1A,CTNNA2,CALM2
gene_set_query	1164	ZNF180	0.4576	ARCHS4 Coexpression,0.4576	APP,GINS2,MARCKS,TUBA1A,CBX5,FANCL,STMN1,ARHGEF2,SRP9,KIF15,SMC2
gene_set_query	1165	MAFF	0.4582	ARCHS4 Coexpression,0.4582	CADM1,S100A2,PCDH9,EYA1,MACC1,CELF4,PLD5,SLITRK5,PLCE1,HOXB7,HS3ST1
gene_set_query	1166	PRDM10	0.4586	GTEx Coexpression,0.4586	KCNC1,KCNK9,CHD7,PLCL2,ZIC5,SPTB,BEST3,PKIB,CECR2,TIAM1,JSRP1,UBASH3B,ZIC2
gene_set_query	1167	HLX	0.4587	Enrichr Queries,0.4587	LGALS3BP,CDKN1A,CD83,SPARC,PLXND1,CXCR4,ETS1,CTSS,ETS2,THBD,DUSP10,HEY1,DPYSL2,IER5,TNS1,GSN,IGFBP5,GADD45A,SERPINF1,FLI1,DUSP6,RUNX1,ARL4C,NELL2,VCAN,MARCKS,MEIS1,ID2,IRF1,ID1,S100A6,ID3,S100A4,KCTD12,TGFBI,ATF3,ITM2C
gene_set_query	1168	BCL6	0.4594	Enrichr Queries,0.4594	APP,CDKN1A,CD83,SPARC,SDC4,SATB1,CXCR4,ETS1,CTSS,ETS2,DUSP10,DPYSL2,TIMP3,PMAIP1,IER5,CD55,DUSP4,SLC38A1,GSN,IGFBP5,GADD45A,ATP1B1,DUSP6,RUNX1,VCAN,MARCKS,KLF5,ID2,IRF1,ID1,S100A6,BCL2,ID3,TGFBI,LPIN1,ATF3,ITM2C
gene_set_query	1169	ZNF253	0.4595	ARCHS4 Coexpression,0.4595	ENAH,TUBA1A,CBX5,ELF4,DPYSL2,ICA1L,STMN1,TAGLN2,ARHGEF2,SRP9,ZDHHC15
gene_set_query	1170	ZBTB43	0.4599	GTEx Coexpression,0.4599	POPDC3,OSBPL6,CKM,NEB,SPTB,ENO3,BEST3,CAND2,ABLIM2,JSRP1,OPTN,IP6K3
gene_set_query	1171	RARG	0.4601	Enrichr Queries,0.4601	CDKN1A,SPARC,SDC4,PLXND1,CRIP2,ETS1,ETS2,LFNG,SH3PXD2A,DPYSL2,TIMP3,TNS1,DUSP4,GSN,IGFBP5,GADD45A,MCAM,ATP2B4,FANCA,NAV2,DUSP6,ETV5,RUNX1,ARL4C,NELL2,KLF5,ID2,IRF1,ID1,S100A6,BCL2,ID3,S100A4,TGFBI,ATF3,FGFR2,ITM2C
gene_set_query	1172	CDC5L	0.4607	ARCHS4 Coexpression,0.4607	CADM1,NCAPG,SLITRK5,TTK,CHML,HLA-A,CLSPN,DTL,SMC4,HS3ST1,SMC2
gene_set_query	1173	RFX1	0.4613	ReMap ChIP-seq,0.4613	RNASEH2A,SDC4,CELF3,KIF14,LRP4,CRIP2,ENO2,CRIP1,DLL1,ETS2,DNALI1,MUC1,FSD1L,CNPY4,BTBD3,UCP2,KNTC1,KIF1A,BSN,HMGN2,EID2B,RIBC2,GPX2,CADM1,POLR3GL,NR2F1,FOXJ1,FBXL16,ATP1B1,NR0B2,COQ10A,CDC25B,TPPP3,KIF18A,KIF18B,KATNAL1,ID2,TAGLN2,MNS1
gene_set_query	1174	JRKL	0.4617	GTEx Coexpression,0.4617	TTK,SMC6,PCDH18,SMC4,KIF15,KIF18A,NUF2,ALMS1,USP1,KIF2C,ZNF215,CHML
gene_set_query	1175	FOXP3	0.4625	ARCHS4 Coexpression,0.4625	RBM38,LFNG,RASSF5,IRF1,BCL2,FYN,HLA-A,TMEM173,ETS1,ARHGAP25,SKAP1
gene_set_query	1176	TIGD1	0.4631	ARCHS4 Coexpression,0.4631	UNC80,CYB5R4,STK33,FCRL5,STARD9,EFCAB2,CNKSR3,REV3L,BEST3,SYNE1,ZDHHC15
gene_set_query	1177	ZNF782	0.4638	ARCHS4 Coexpression,0.4638	UNC80,KIF18A,LPGAT1,NRSN1,PRPH2,ALMS1,REV3L,PLCG2,CHML,BEST3,SYNE1
gene_set_query	1178	ZBTB8A	0.4642	GTEx Coexpression,0.4642	VIT,CDKN2D,CASP8AP2,GSN,ANO6,TMTC1,SETBP1,SESTD1,TIMP3,APBB2,TEAD1,TNS1
gene_set_query	1179	FOXD1	0.4644	ARCHS4 Coexpression,0.4644	STEAP3,TMEM158,SPARC,FHL2,TGFBI,GAS6,TEAD1,HOXB6,AKAP2,CORO1C,CTHRC1
gene_set_query	1180	TET2	0.4656	ARCHS4 Coexpression,0.4656	TLR1,MPP1,CYB5R4,SYK,FCRL5,FRY,MBNL3,TREM1,ARHGAP25,FLI1,CTSS
gene_set_query	1181	ZBED1	0.4661	GTEx Coexpression,0.4661	POPDC3,CKM,POLR3GL,PDE4DIP,SPTB,ENO3,BEST3,CAND2,ABLIM2,JSRP1,OPTN,IP6K3
gene_set_query	1182	HMGN3	0.4661	ENCODE ChIP-seq,0.4661	RASL11B,MAST1,KIF14,NRM,STMN3,ABAT,CXCL1,DNALI1,CALB2,TUBA1C,DUSP10,FGF9,PTTG1,NUF2,REV3L,NRCAM,MYBL1,HMGN3,MFSD2A,TNS1,KCNH2,SRRM3,SERPINB1,KIRREL2,SVOP,STARD9,RFX2,ANO9,ACSL4,SYP,PRKAB1,SYN2,RUNDC3A,MLF1,CIT,ARL4C,DISP2,TUBB2B,ESPL1,GPRIN1,CDHR1,S100A6,SCG5,FAR1,KIF2C,MNS1,CCDC82,OPTN,CCDC150,RNASEH2A,CTTNBP2,RGS16,PELI2,LRP4,TTK,SEZ6L2,CAND2,WNT11,UCP2,SUSD4,SEC11C,GINS2,PTPRN2,CADM1,POLR3GL,LCA5,GGH,SMAD9,MIAT,ZIC5,SORBS1,STXBP5L,CCDC88A,CENPF,MEX3B,NFASC,TPPP3,LHX2,REEP2,LPIN1,CBLN2
gene_set_query	1183	ZNF77	0.4665	Enrichr Queries,0.4665	CDKN1A,CD83,UHRF1,RGS16,KIF14,CXCR4,ETS1,ETS2,CNN3,LFNG,DUSP10,DPYSL2,UCP2,PMAIP1,SLIT2,BVES,CENPV,TLE2,UBE2C,GADD45A,FANCA,CDC7,PBX1,DUSP6,ETV5,ASPM,MEX3B,BAMBI,ID2,UBE2T,IRF1,ID1,ID3,KIF2C,TRIB2,ATF3,ITM2C
gene_set_query	1184	PPARA	0.4668	ARCHS4 Coexpression,0.4668	OSBPL6,EYA1,MACC1,FGF18,CELF4,PLD5,SLITRK5,PLCE1,EFR3B,SRGAP1,HS3ST1
gene_set_query	1185	ZNF235	0.4672	Enrichr Queries,0.4672	CDKN1A,SATB1,RGS16,FHL2,FRY,SYNE1,DPYSL2,REV3L,TIMP3,BVES,ZFP37,TNS1,DUSP4,KLF12,GADD45A,FANCA,TET1,ANK2,NAV2,PBX1,DUSP6,ETV5,MTSS1,RUNX1,MEIS1,PER3,FRAS1,SETBP1,ID2,IRF1,ID1,BCL2,ID3,MET,ATF3,FGFR2,ITM2C
gene_set_query	1186	LTF	0.4673	GTEx Coexpression,0.4673	GFI1,CXCR4,TREM1,WFDC2,SYTL3,RUNX1,ARL4C,SLPI,XCL1,PROM1,CCL28,SKAP1
gene_set_query	1187	ZNF346	0.4674	ARCHS4 Coexpression,0.4674	APP,PCYT1B,SERPINB1,TUBB2B,TUBA1A,DPYSL5,EFCAB2,CRMP1,PAFAH1B3,LZTS1,B4GALT5
gene_set_query	1188	ZNF20	0.4679	Enrichr Queries,0.4679	CDKN1C,CDKN1A,DNMT1,CHD7,FHL2,HMGB2,CRIP2,ETS1,CNN3,LFNG,NUAK1,MUC1,TUBA1A,HEY1,DPYSL2,DPYSL3,TSPAN7,PMAIP1,ARHGEF40,BVES,SRGAP1,GADD45A,ATP2B4,FANCA,PDE4DIP,NAV2,VCAN,MARCKS,MEIS1,BAMBI,ID2,IRF1,ID1,ID3,OPTN,ATF3,ITM2C
gene_set_query	1189	ZSCAN31	0.4693	ARCHS4 Coexpression,0.4693	UNC80,SCGN,DEPDC1B,ELF4,ABCC8,TMEM61,HEPACAM2,SCG5,ARHGEF2,CNTN4,ZDHHC15
gene_set_query	1190	TFDP3	0.4694	Enrichr Queries,0.4694	TOP2A,CLSTN2,SEMA3A,NRXN1,CDCA7,HTR2B,HMGB2,CHRNA9,XYLT1,CXCR4,ETS1,SOX2,SNTG2,DACH1,DPYSL2,PEG10,GPC3,PMAIP1,BDKRB1,GPC4,MBNL3,PTPRN2,EYA1,CADPS,NR2F1,PNMA3,POU3F2,FLI1,RUNX1,TOX3,PCP4,CCNE2,DCX,ARHGEF7,SCG2,ATF3,PDZRN4
gene_set_query	1191	THAP12	0.4699	ARCHS4 Coexpression,0.4699	TPX2,SLC38A1,RAD21,AGPS,USP1,RBBP8,CHML,DEK,ETS1,SMC4,LMNB1
gene_set_query	1192	ZNF655	0.4711	ARCHS4 Coexpression,0.4711	CYB5R4,TUBA1B,RASSF5,UBE2T,HMGB3,CXCR4,NLRP1,ETS1,SKAP1,CTSS,CKS1B
gene_set_query	1193	NKX11	0.4717	GTEx Coexpression,0.4717	KCNH6,CDKN2A,COL22A1,TMEM61,DNALI1,PHF21B,STK33,RASD1,SCG5,INSM1,NLRP1,RIBC2
gene_set_query	1194	RBPJL	0.4717	ARCHS4 Coexpression,0.4717	PRSS1,SERPINB1,KIRREL2,NPHS1,RBP1,C2CD4B,CEL,NR0B2,KCNK3,KLK11,SEC11C
gene_set_query	1195	ZNF548	0.4723	GTEx Coexpression,0.4723	PCYT1B,PLEKHG1,PTPRN2,RFTN1,PHYHIPL,ABAT,ETS1,FLI1,DLL4,SLFN11,LRRC8C,CTNNA2
gene_set_query	1196	ZNF207	0.4736	ARCHS4 Coexpression,0.4736	ASPM,STIL,CBX5,MSH2,NCAPG,CHML,DTL,SMC4,BUB1,SRP9,QSER1
gene_set_query	1197	ZNF41	0.4742	GTEx Coexpression,0.4742	POPDC3,CKM,CACNA2D1,PDE4DIP,SPTB,ENO3,COQ10A,CAND2,JSRP1,NNT,PKIA,BVES
gene_set_query	1198	ZNF799	0.4758	Enrichr Queries,0.4758	TOP2A,CDKN1A,CD83,PLXND1,SATB1,RGS16,CXCR4,USP18,LFNG,FAM102B,DPYSL2,PEG10,LRRC8C,PLCG2,PLXNA2,COTL1,PMAIP1,NPTX1,MYBL1,DUSP4,GADD45A,FANCA,PGM2L1,DUSP6,ETV5,RUNX1,ARL4C,TIAM1,PLSCR1,CCNE2,ID2,ID1,ID3,ATF3,ITM2C,MATN2
gene_set_query	1199	DLX3	0.476	ARCHS4 Coexpression,0.476	PGLYRP4,KLF5,KCNH6,IGSF3,CRTAC1,UBE2C,HSPB8,MUC15,ABCA12,SPRR1A,ZNF750
gene_set_query	1200	GRHL1	0.4773	GTEx Coexpression,0.4773	PGLYRP4,IGSF3,GSTP1,ZDHHC13,BTBD11,KRT5,KLK11,KLF5,NMU,S100A14,SPRR1A,ZNF750
gene_set_query	1201	ZNF414	0.4779	ARCHS4 Coexpression,0.4779	OSBPL6,CADM1,EYA1,RGS16,FGF18,CELF4,PLD5,SLITRK5,SAMD12,EFR3B,HS3ST1
gene_set_query	1202	ZSCAN4	0.4785	GTEx Coexpression,0.4785	PGLYRP4,PPP1R14C,ELOVL4,IGSF3,DLX5,NAB1,ANO9,ABCA12,KLK11,KLF5,CDHR1,ZNF750
gene_set_query	1203	ZNF831	0.4792	GTEx Coexpression,0.4792	SYK,GFI1,CXCR4,HLA-A,TREM1,ARHGAP25,CTSS,SYTL3,CHST11,UCP2,COTL1,SKAP1
gene_set_query	1204	PLSCR1	0.481	GTEx Coexpression,0.481	H3F3A,ICAM2,NMI,TMEM173,ETS1,FLI1,TLR1,SLFN11,ELF4,IRF1,MIER1,TAGLN2
gene_set_query	1205	POU2F3	0.4815	Enrichr Queries,0.4815	CPM,FCGBP,CDKN1A,SDC4,ATP2A3,LPL,TFCP2L1,ESPN,ETS1,WFDC2,ETS2,SOX2,SCIN,DPYSL3,CD55,TNS1,CDKN2B,GPX2,CADM1,GADD45A,FANCA,PROX1,DUSP6,DCLK1,RUNX1,NELL2,KLF5,IRF1,ID1,KIT,SCNN1A,ID4,TGFBI,ATF3,FGFR2,ZNF750
gene_set_query	1206	IRF9	0.4815	ReMap ChIP-seq,0.4815	LGALS3BP,CDKN1A,ST6GALNAC2,ATP8A2,IGSF3,FHL2,PTPRH,PDLIM1,ADAMTS14,MUC1,TMSB4X,KCNMB2,PLXNA2,TP53BP2,STX2,CD55,KCNH2,RBM38,SERPINB1,GSN,CBX5,LRRN2,POLR3GL,CKAP2L,MACC1,H3F3A,NAV1,NEB,MIAT,TMEM173,NR0B2,AGT,INHBE,CPE,NCOA7,KIF2C,DTL,CALM2
gene_set_query	1207	ZNF750	0.4846	ARCHS4 Coexpression,0.4846	PGLYRP4,KLF5,ELOVL4,MAL,MUC15,S100A14,KRT5,ABCA12,SPRR1A,KLK11,KLK12
gene_set_query	1208	ZNF66	0.4854	GTEx Coexpression,0.4854	APOBEC3F,DSCC1,TYMS,IKZF3,LMNB1,POU2AF1,PLCG2,STAP1,FBXO5,FAM72D,E2F7,SPC25
gene_set_query	1209	ZNF8	0.4893	Enrichr Queries,0.4893	CDKN1A,PLXND1,IGSF3,SATB1,CHD7,ETS1,CELSR3,SYNE1,NUAK1,SALL2,DPYSL2,BVES,RUNX1T1,TNS1,KLF12,CBX5,CADM1,FANCA,TET1,NAV1,NAV2,PBX1,PGM2L1,RUNX1,CENPF,VCAN,MARCKS,MEIS1,SETBP1,NBEA,ID2,ID1,BCL2,TRIB2,ATF3,ITM2C
gene_set_query	1210	ZNF736	0.4896	ARCHS4 Coexpression,0.4896	UNC80,TBC1D1,CYB5R4,STK33,FCRL5,REV3L,PLCG2,BCL2,TTC39B,SYNE1,ZDHHC15
gene_set_query	1211	ZFP64	0.49	Enrichr Queries,0.49	CDKN1A,DNMT1,KHDRBS3,CHD7,TSHZ2,CDCA7,EFNA5,ETS1,LMNB1,ROBO1,NUAK1,SH3PXD2A,DPYSL2,PLXNA2,BVES,TNS1,SOX5,IVNS1ABP,KLF12,CADM1,FANCA,NFATC2,PDE4DIP,NAV1,NAV2,PBX1,DUSP6,RUNX1,ARL4C,NELL2,ENAH,TIAM1,MEIS1,ID1,FGFR2,ITM2C
gene_set_query	1212	ZNF677	0.4907	Enrichr Queries,0.4907	GABRB3,SATB1,CTTNBP2,NRXN1,NRXN3,XYLT1,TMTC1,ADD2,SYNE1,UCHL1,DPYSL2,TIMP3,TSPAN2,SLIT2,PROM1,BVES,GPM6B,JAM3,RUNX1T1,TNS1,SOX5,ST6GAL2,PCDH9,DDX11,ANK2,SORBS1,FLI1,DCLK1,OLFM1,VCAN,MEIS1,SETBP1,NBEA,DOK6,KIT,ID4
gene_set_query	1213	RFX7	0.4914	ARCHS4 Coexpression,0.4914	SLC38A1,KLF12,CBX5,RAD21,ALMS1,FANCA,PSIP1,CEP170,KIAA1211,QSER1,LMNB1
gene_set_query	1214	ELF4	0.4928	GTEx Coexpression,0.4928	SYK,H3F3A,NRM,HLA-A,NMI,TREM1,ARHGAP25,CTSS,TLR1,COTL1,TAGLN2,HPSE
gene_set_query	1215	SOX30	0.4929	Enrichr Queries,0.4929	FCGBP,CDKN1A,ONECUT2,DLX5,HOXD1,GFI1,NRXN1,TFCP2L1,LRP2,CACNA1C,FMN2,HOXD11,IKZF3,HOXD10,ELAVL2,RASD1,FRZB,DPYSL2,PHACTR3,BVES,RUNX1T1,DDX11,NEB,NAV2,POU4F1,AJAP1,RUNX1,PKIB,LHX2,SCN8A,KIT,FGF18,INSM1,ATF3,FOXA2
gene_set_query	1216	RLF	0.4932	ARCHS4 Coexpression,0.4932	ZDBF2,PGAP1,DUSP10,ALMS1,REV3L,PLCG2,TP53BP2,CEP170,CHML,MFSD2A
gene_set_query	1217	RORC	0.4935	GTEx Coexpression,0.4935	POPDC3,CKM,SIX1,NEB,SPTB,ENO3,BEST3,CAND2,ABLIM2,JSRP1,OPTN,IP6K3
gene_set_query	1218	ZNF594	0.4939	ARCHS4 Coexpression,0.4939	TUBA1A,CBX5,ELF4,MAP2,DPYSL2,REV3L,TULP4,TAGLN2,CTNNA2,ZDHHC15
gene_set_query	1219	ZNF440	0.4941	GTEx Coexpression,0.4941	PGLYRP4,IGSF3,ANO9,ZDHHC13,KRT5,ABCA12,SGPP2,KLK11,TTC39B,KLF5,CDHR1,ZNF750
gene_set_query	1220	BATF	0.4949	ReMap ChIP-seq,0.4949	CDKN1A,RNASEH2A,CD83,TMPRSS3,GFI1,RGS16,CHRNA9,CXCR4,TSPAN12,ENO3,ETS2,CORO1C,LMNB1,DUSP10,TMSB4X,SH3BP5,COTL1,PMAIP1,KNTC1,FBXO5,IER5,AKIRIN2,PLEKHG1,RABGAP1L,CAMK1D,SYK,MACC1,RFTN1,GAB2,ATP1B1,SYTL3,INHBE,FAM167A,JSRP1,ID3,TAGLN2,NCOA7,ATF3
gene_set_query	1221	ZXDB	0.4963	ARCHS4 Coexpression,0.4963	SLC38A1,FAM102B,RAD21,BTBD3,CHML,PAM,TEAD1,PHLDB2,CD55,KRT40
gene_set_query	1222	ZNF616	0.4964	Enrichr Queries,0.4964	LGALS3BP,CNTNAP2,CDKN1A,IGSF3,STMN3,CXCR4,CSRP2,ZIC2,DPYSL2,DPYSL3,AP1S2,PMAIP1,GPC4,BVES,IER5,QSER1,IVNS1ABP,NAV1,PGM2L1,DUSP6,ETV5,ASPM,CENPF,VCAN,MEIS1,SYT11,BAMBI,ID2,ID1,KIT,ALMS1,ID3,TGFBI,ATF3,ITM2C
gene_set_query	1223	CC2D1A	0.4966	GTEx Coexpression,0.4966	SMPD3,PKIB,HCN3,KLF5,MAST1,FAM84A,ANO9,ANO6,TMTC1,CBFA2T2,AKAP2
gene_set_query	1224	ZNF485	0.4972	Enrichr Queries,0.4972	CDKN1A,CD83,DSCC1,RGS16,AMIGO2,CDCA7,FHL2,CDCA8,THBS2,ETS1,ETS2,DUSP10,ZIC2,DPYSL2,PMAIP1,BVES,E2F7,E2F8,MFSD2A,DUSP4,FANCA,DUSP6,DEPDC1B,MSH2,CCNE2,ID2,IRF1,ID1,KIT,BCL2,ID3,TGFBI,DTL,ATF3,ITM2C
gene_set_query	1225	ZNF69	0.4975	ARCHS4 Coexpression,0.4975	ENAH,TUBA1A,ELF4,MAP1B,EFCAB2,CHD7,STMN1,ARHGEF2,SRP9,ZDHHC15
gene_set_query	1226	ZKSCAN5	0.4982	ARCHS4 Coexpression,0.4982	STIL,CBX5,STARD9,CHD7,PHYHD1,PSIP1,TAGLN2,CPT1C,CCDC150,ZDHHC15
gene_set_query	1227	IRF3	0.5	ENCODE ChIP-seq,0.5	TOP2A,PLEKHH2,HMGB2,SMC4,CKS1B,NYNRIN,DUSP10,USP1,CAMTA1,FYN,KNTC1,FBXO5,BUB1,ARL6IP6,STIL,CBX5,UBE2C,CKAP2L,VWA5A,LCA5,ACYP1,ETV5,TPX2,KLF5,ID2,ID1,ANP32E,FAM72D,SPC25,B4GALT5
gene_set_query	1228	MLXIPL	0.5007	Enrichr Queries,0.5007	LGALS3BP,CDKN1C,CAMK2B,CDKN1A,DDC,ACAA2,SPARC,SDC4,LPL,ABAT,CTSS,RASD1,DPYSL2,TSPAN7,TNS1,TLE2,GSN,IGFBP5,GADD45A,SERPINF1,IGFBP2,FANCA,SORBS1,ATP1B1,DUSP6,ID2,SMOC1,ID1,ALDH1A1,ID3,TGFBI,GAS6,LPIN1,ATF3,ITM2C
gene_set_query	1229	ZNF501	0.5016	GTEx Coexpression,0.5016	CASP8AP2,KATNAL1,SGCB,DSCC1,AGPS,REV3L,CHML,PCDH18,TEAD1,ZFP37,CORO1C
gene_set_query	1230	ZNF276	0.5031	ARCHS4 Coexpression,0.5031	LFNG,ELF4,RASSF5,MICAL1,IRF1,ATP2A3,HLA-A,NLRP1,ETS1,ARHGAP25
gene_set_query	1231	ZBTB1	0.5037	ARCHS4 Coexpression,0.5037	ST6GALNAC2,RASSF5,IRF1,RFTN1,LRRC8C,BCL2,FAM84A,CXCR4,ETS1,FLI1
gene_set_query	1232	DRAP1	0.5047	GTEx Coexpression,0.5047	TPX2,KIF18A,RNASEH2A,PTTG1,UBE2T,NUF2,NEK2,KIF2C,TTK,KPNA2,KIF15
gene_set_query	1233	GZF1	0.5059	GTEx Coexpression,0.5059	CDKN2D,MPP1,AKIRIN2,CHST11,XCL1,CXCR4,GAB2,SLC36A4,MYBL1,TREM1,SYTL3
gene_set_query	1234	ZIM3	0.5064	Enrichr Queries,0.5064	CNTNAP2,FCGBP,NRSN1,NRXN1,PLD5,NRXN3,LRP2,PTPRH,SYNE1,ROBO1,IGSF21,PCLO,DPYSL2,GRM8,BVES,CLVS1,RUNX1T1,SOX5,GALNT6,SRRM4,MUC16,IGFBP2,CACNA2D3,FANCA,DCDC2,ANK2,NEB,FOXP2,AJAP1,NELL2,NELL1,VCAN,DNAJC6,KIT,CNTN4
gene_set_query	1235	ZNF571	0.5084	GTEx Coexpression,0.5084	ZDBF2,PGAP1,ARMCX2,NEUROD4,RASD1,FANCL,COL22A1,TRPC1,INSM1,ZFP37,PHF21B
gene_set_query	1236	TRAFD1	0.5086	ARCHS4 Coexpression,0.5086	RTP4,TLR1,ELF4,RASSF5,IRF1,TAGLN2,HLA-A,ARHGAP25,USP18,CTSS
gene_set_query	1237	ZNF621	0.509	GTEx Coexpression,0.509	FMNL2,SH3PXD2A,REV3L,LCA5,TET1,CEP170,APBB2,PCDH18,SRGAP1,QSER1,AKAP2
gene_set_query	1238	SNAI3	0.5092	ARCHS4 Coexpression,0.5092	RBM38,LFNG,SYK,ELF4,RASSF5,IRF1,COTL1,HLA-A,ARHGAP25,CTSS
gene_set_query	1239	ZSCAN21	0.5093	Enrichr Queries,0.5093	TOP2A,CDKN1A,SDC4,SATB1,HMGB2,ETS2,CNN3,CSRP2,DPYSL2,STMN1,FYN,KPNA2,BVES,IER5,TEAD1,DUSP4,IVNS1ABP,HES6,SLC38A1,GADD45A,FANCA,DUSP6,ETV5,MTSS1,ENAH,ID2,IRF1,ID1,S100A6,ID3,ARHGEF2,MCM6,LPIN1,ATF3,ITM2C
gene_set_query	1240	ZNF746	0.5098	ARCHS4 Coexpression,0.5098	RBM38,LFNG,TLR1,CHST11,ELF4,GAB2,ARHGEF2,HLA-A,ARHGAP25,CTSS
gene_set_query	1241	ZNF395	0.51	Enrichr Queries,0.51	CDKN1A,SDC4,SATB1,CXCR4,ENO2,ETS1,ETS2,DPYSL2,TIMP3,PMAIP1,FYN,TNS1,DUSP4,SLC38A1,GSN,IGFBP5,GADD45A,IGFBP2,ATP2B4,FANCA,NAV2,ATP1B1,DUSP6,MTSS1,ARL4C,VCAN,ID2,ID1,BCL2,ID3,S100A4,TGFBI,LPIN1,ATF3,ITM2C
gene_set_query	1242	SP140L	0.5103	GTEx Coexpression,0.5103	APOBEC3F,SYK,ELF4,UCP2,ATP2A3,PLCG2,COTL1,HLA-A,ETS1,ARHGAP25,FLI1
gene_set_query	1243	BRF2	0.5115	GTEx Coexpression,0.5115	CAND2,POPDC3,JSRP1,CKM,POLR3GL,SIX1,HOXC9,ENO3,BEST3,OPTN,IP6K3
gene_set_query	1244	ZBTB42	0.5128	GTEx Coexpression,0.5128	PRSS1,NLGN1,KIRREL2,PNMA1,CNRIP1,PSIP1,PRSS16,FYN,CEL,CALM2,FOXA2
gene_set_query	1245	ATF6	0.5129	ARCHS4 Coexpression,0.5129	OSBPL6,SCIN,CADM1,ADAMTS18,RGS16,SLITRK5,KCTD12,SAMD12,SRGAP1,HS3ST1
gene_set_query	1246	ZNF80	0.5134	GTEx Coexpression,0.5134	ARL4C,GFI1,UCP2,XCL1,CXCR4,HLA-A,MYBL1,ARHGAP25,SKAP1,CTSS,SYTL3
gene_set_query	1247	SEBOX	0.5135	Enrichr Queries,0.5135	VIT,CAMK2B,CDKN1A,DDC,HSPB8,CXCR4,LPL,ETS2,THBD,RASD1,FRZB,DPYSL2,NPTX1,PROM1,PLS1,CHGA,IGFBP5,GADD45A,ABCC8,FANCA,SEZ6L,ISL1,DUSP6,NELL2,PCP4,LHX2,ID2,MAP1B,ID1,ALDH1A1,S100A6,ID3,CPE,TAGLN3,ATF3
gene_set_query	1248	GPBP1	0.5152	GTEx Coexpression,0.5152	CCDC88A,MEX3B,KHDRBS3,HMGN5,STMN1,ALMS1,ZNF711,PPM1E,SYNGR4,DNALI1,SMC1B
gene_set_query	1249	ZNF101	0.5159	GTEx Coexpression,0.5159	TLR1,CYB5R4,SYK,ELF4,H3F3A,PLCG2,COTL1,NMI,ARHGAP25,CTSS,LMNB1
gene_set_query	1250	NFIL3	0.516	ARCHS4 Coexpression,0.516	TLR1,THBD,CD83,CHST11,ELF4,GAB2,TREM1,ATF3,CTSS,ETS2
gene_set_query	1251	ARID5A	0.5171	GTEx Coexpression,0.5171	PLSCR1,VCAN,GRK5,ELF4,IRF1,ICAM2,NRM,S100A4,TMEM173,TREM1,SYTL3
gene_set_query	1252	FOXI3	0.5177	GTEx Coexpression,0.5177	PGLYRP4,PPP1R14C,KLF5,ELOVL4,IGSF3,DLX5,CDHR1,ANO9,ABCA12,EFNA5,ZNF750
gene_set_query	1253	ZNF595	0.5178	Enrichr Queries,0.5178	CDKN1A,SPARC,UHRF1,SATB1,RGS16,CHD7,CXCR4,ETS1,USP18,DACH1,UBASH3B,DPYSL2,PLXNA2,PMAIP1,DUSP4,CACNA2D3,ATP2B4,FANCA,PDE4DIP,DUSP6,RUNX1,NELL2,ASPM,VCAN,ID2,IRF1,ID1,KIT,TGFBI,TOX,LPIN1,MET,ATF3,ITM2C
gene_set_query	1254	ARID3A	0.5178	ARCHS4 Coexpression,0.5178	CECR2,OSBPL6,SCIN,EYA1,MACC1,FGF18,SEZ6,PLD5,SLITRK5,HS3ST1
gene_set_query	1255	NKX24	0.519	ARCHS4 Coexpression,0.519	SLFN11,ESPL1,CDKN2A,DDX11,ZNF711,HOXD13,HOXD11,HOXD10,STX1A,MFSD2A
gene_set_query	1256	NOBOX	0.5203	ARCHS4 Coexpression,0.5203	NANOS1,DNMT1,KCNK9,PTTG1,UHRF1,FAM13A,RBBP8,DCDC2,ZNF215,SMC1B
gene_set_query	1257	CREM	0.5221	Enrichr Queries,0.5221	CDKN1A,CD83,SDC4,RGS16,CXCR4,CXCL1,ETS1,ETS2,THBD,DUSP10,DPYSL2,CAMTA1,PMAIP1,FYN,IER5,CD55,DUSP4,SLC38A1,GADD45A,FANCA,DUSP6,RUNX1,ARL4C,RCAN1,PLSCR1,VCAN,ID2,IRF1,ID1,S100A6,ID3,S100A4,ATF3,ITM2C
gene_set_query	1258	ZNF385A	0.5221	GTEx Coexpression,0.5221	PGLYRP4,PPP1R14C,KLF5,ELOVL4,DLX5,CDHR1,LRP4,KRT5,ABCA12,KLK11,ZNF750
gene_set_query	1259	ZBTB48	0.5221	ARCHS4 Coexpression,0.5221	LFNG,SYK,CHST11,ELF4,MICAL1,ATP2A3,ARHGEF2,HLA-A,ARHGAP25,CTSS
gene_set_query	1260	ZNF672	0.5227	ARCHS4 Coexpression,0.5227	RBM38,MPP1,SYK,ELF4,ATP2A3,COTL1,TAGLN2,ARHGEF2,HLA-A,ST6GALNAC4
gene_set_query	1261	GTF2IRD2B	0.5235	Enrichr Queries,0.5235	CDKN1A,SATB1,CXCR4,LFNG,MUC1,PCLO,DPYSL2,DPYSL3,NRCAM,BVES,SLC38A1,GSN,CADM1,FANCA,PDE4DIP,NEB,PBX1,MTSS1,RUNX1,TUBB2B,MEIS1,FRAS1,NBEA,BAMBI,ID2,ID1,CNKSR3,BCL2,ID3,NCOA7,GAS6,ATF3,ITM2C,MATN2
gene_set_query	1262	ZNF57	0.524	GTEx Coexpression,0.524	PGLYRP4,KLF5,ELOVL4,IGSF3,DLX5,CDHR1,ABCA12,SGPP2,KLK11,MFSD2A,ZNF750
gene_set_query	1263	CEBPE	0.5246	ARCHS4 Coexpression,0.5246	LFNG,SYK,ELF4,DDX11,GFI1,ATP2A3,FANCA,ARHGEF2,HLA-A,HOXD10
gene_set_query	1264	DMTF1	0.5256	Enrichr Queries,0.5256	TOP2A,APP,CDKN1A,SPARC,SATB1,FHL2,CXCR4,ETS1,SMC4,DPYSL2,REV3L,TIMP3,PMAIP1,FYN,APBB2,DUSP4,IVNS1ABP,CADM1,GADD45A,FANCA,NAV2,ATP1B1,DUSP6,RUNX1,ARL4C,VCAN,CCNE2,ID2,BCL2,ID3,S100A4,TGFBI,ATF3,ITM2C
gene_set_query	1265	ZNF888	0.5264	GTEx Coexpression,0.5264	ASPM,STIL,RASSF6,KIF14,SAAL1,ZNF215,FBXO5,SMC4,E2F7,SPC25,SMC2
gene_set_query	1266	ZNF487	0.5271	Enrichr Queries,0.5271	CPM,CDKN1A,PLXND1,CXCR4,ABAT,GRK5,DPYSL2,EFCAB2,PMAIP1,BVES,DUSP4,SLC38A1,PLEKHG1,CDKN2C,GSN,GADD45A,FANCA,PDE4DIP,TMEM173,DUSP6,ETV5,RUNX1,ARL4C,KITLG,KLF5,KATNAL1,BAMBI,ID2,ID1,BCL2,ID3,NCOA7,ATF3,ITM2C
gene_set_query	1267	MXD1	0.5271	GTEx Coexpression,0.5271	CDKN2D,MPP1,ELF4,GFI1,H3F3A,CXCR4,HPSE,TREM1,ARHGAP25,CTSS,SYTL3
gene_set_query	1268	TFEB	0.5283	ARCHS4 Coexpression,0.5283	RBM38,LFNG,TLR1,SYK,ELF4,MICAL1,COTL1,HLA-A,ARHGAP25,CTSS
gene_set_query	1269	ZNF846	0.5285	Enrichr Queries,0.5285	CDKN1C,CDKN1A,SAMD9,PLXND1,SATB1,CXCR4,ETS1,SYNE1,LFNG,THBD,TUBA1A,DUSP10,DPYSL2,BVES,TNS1,SLC38A1,SERPINB1,GSN,IGFBP5,GADD45A,ATP2B4,FANCA,PDE4DIP,PBX1,DUSP6,VCAN,ID2,MAP1B,ID1,BCL2,ID3,NCOA7,ATF3,MATN2
gene_set_query	1270	ESRRA	0.5286	ReMap ChIP-seq,0.5286	LGALS3BP,RNASEH2A,SDC4,IGSF3,CABP7,MAST1,ATP2A3,CRIP2,CRIP1,ETS2,CNPY4,TMSB4X,LMCD1,IP6K3,STRA6,GALNT6,SLC38A1,POLR3GL,MACC1,ATP2B4,FANCA,FBXL16,CBFA2T2,ATP1B1,CDC25B,VIL1,ID2,ID1,SCNN1A,S100A6,ID3,S100A4,TAGLN2,RAPGEF5,ST6GALNAC4,CALM2,B4GALT5
gene_set_query	1271	SPIC	0.5295	ARCHS4 Coexpression,0.5295	AKIRIN2,KCNJ6,CD83,CDHR1,TEKT2,TET1,TFCP2L1,ASRGL1,CD55,ETV5
gene_set_query	1272	ZNF433	0.5307	ARCHS4 Coexpression,0.5307	TUBA1A,DPYSL2,MAP1B,STMN1,TULP4,ARHGEF2,EFR3B,RUNX1T1,ZDHHC15
gene_set_query	1273	ZNF354A	0.5319	ARCHS4 Coexpression,0.5319	ENAH,NANOS1,APP,STMN1,CDC7,CALM2,ZFP37,SRP9,RUNX1T1
gene_set_query	1274	ZNF222	0.5326	ARCHS4 Coexpression,0.5326	APP,TUBA1A,CSRNP3,PTTG1,MAP1B,FAM13A,STMN1,ZNF215,SRP9
gene_set_query	1275	TFAP4	0.5335	Enrichr Queries,0.5335	TOP2A,CDKN1A,DNMT1,UHRF1,CDCA7,HMGB2,CDCA8,ETS1,LMNB1,DPYSL2,STMN1,NUF2,BVES,E2F7,E2F8,DUSP4,GINS2,UBE2C,FANCA,DUSP6,ETV5,CDC25B,TPX2,CENPF,ID2,UBE2T,ID1,TIMELESS,ID3,KIF2C,MCM6,DTL,ATF3,ITM2C
gene_set_query	1276	ZNF99	0.5356	Enrichr Queries,0.5356	GABRB3,CNTNAP2,FCGBP,CSRNP3,NRXN1,NRXN3,CXCR4,TFCP2L1,FMN2,NOL4,ELAVL2,SYNE1,UGT8,IGSF21,PCLO,CDH2,FAM184A,DPYSL2,PLEKHG4B,BSN,RUNX1T1,KCNH2,MUC16,COL22A1,TET1,PDE4DIP,SYT13,PBX1,VCAN,RALYL,FRAS1,KIT,CNTN4,MAPRE2
gene_set_query	1277	NR2C1	0.5356	ARCHS4 Coexpression,0.5356	ENAH,ELF4,TAGLN2,GRIK2,ARHGEF2,CALM2,HMGN3,SRP9,ZDHHC15
gene_set_query	1278	ZBTB49	0.5358	GTEx Coexpression,0.5358	TLR1,CYB5R4,RASD1,CDKN2A,ABCC8,COL22A1,TMEM61,INSM1,NLRP1,ARHGAP25,PHF21B
gene_set_query	1279	FOXN2	0.5362	ARCHS4 Coexpression,0.5362	TLR1,SH3BGRL,RASSF5,MIER1,PLCL2,SEZ6L2,ETS1,FLI1,CTSS
gene_set_query	1280	OVOL1	0.5364	GTEx Coexpression,0.5364	PGLYRP4,KLF5,IGSF3,NMU,ZDHHC13,BTBD11,S100A14,KRT5,ABCA12,KLK11,ZNF750
gene_set_query	1281	L3MBTL4	0.537	GTEx Coexpression,0.537	PGLYRP4,PPP1R14C,DLX5,SGCB,CDHR1,ZNF711,ABCA12,ESPN,CCDC150,MFSD2A,ZNF750
gene_set_query	1282	KCMF1	0.5376	GTEx Coexpression,0.5376	CAND2,POPDC3,ABLIM2,JSRP1,CKM,SPTB,ENO3,BEST3,OPTN,IP6K3
gene_set_query	1283	NFX1	0.5393	ARCHS4 Coexpression,0.5393	UNC80,CYB5R4,STK33,FCRL5,STARD9,CNKSR3,REV3L,LPIN1,ZDHHC15
gene_set_query	1284	ZNF511	0.5399	Enrichr Queries,0.5399	TOP2A,DNMT1,RNASEH2A,UHRF1,CDCA7,HMGB2,CDCA8,NCAPG,TYMS,LMNB1,CKS1B,TUBA1C,TUBA1B,PTTG1,NUF2,COTL1,KPNA2,HMGN2,GINS2,RFC4,UBE2C,FANCA,TPX2,ID2,UBE2T,ID1,S100A6,ID3,TAGLN2,KIF2C,MCM6,DTL,ITM2C
gene_set_query	1285	SPEN	0.5399	ARCHS4 Coexpression,0.5399	HOXB9,ESPL1,DDX11,FANCA,ZNF711,HOXD13,ARHGEF2,HOXD10,LMNB1
gene_set_query	1286	SREBF1	0.5401	GTEx Coexpression,0.5401	LGALS3BP,RIMS2,MCOLN3,LRRN3,FANCL,PEG10,TSPAN12,ARHGEF40,TMEM150C,KCNK3
gene_set_query	1287	ZNF567	0.5414	GTEx Coexpression,0.5414	CASP8AP2,DNMT1,KIF18A,RFC4,ALMS1,DONSON,USP1,SMC6,ITGB3BP,KIF15
gene_set_query	1288	ZNF121	0.542	Enrichr Queries,0.542	TOP2A,CDKN1A,DNMT1,CHD7,CDCA7,FHL2,KIF14,HMGB2,SMC4,ANTXR1,ARNTL2,LMNB1,PMAIP1,KNTC1,CHML,BVES,BUB1,E2F7,QSER1,IVNS1ABP,SLC38A1,FANCA,CDC7,DEK,DUSP6,ENAH,ASPM,CENPF,DEPDC1B,MSH2,ID3,KIF2C,MCM6
gene_set_query	1289	MNT	0.5421	ReMap ChIP-seq,0.5421	HCN3,RNASEH2A,CERK,SDC4,PLXND1,TMPRSS3,LPCAT1,NRM,STMN3,CRIP2,ENO2,CRIP1,ENO3,ETS2,CKS1B,DLL4,MUC1,CNPY4,TUBB3,CDH24,IER5,GINS2,SLC38A1,POLR3GL,FANCA,FBXL16,CDC25B,ID2,GPRIN1,ID1,SCNN1A,ID3,TAGLN2,ST6GALNAC4,STX1A,ZNF750
gene_set_query	1290	ZNF780A	0.5424	ARCHS4 Coexpression,0.5424	UNC80,CYB5R4,STK33,FCRL5,EFCAB2,CNKSR3,REV3L,BEST3,ZDHHC15
gene_set_query	1291	ETV2	0.5442	Enrichr Queries,0.5442	CDKN1A,CNRIP1,GFI1,CXCR4,SIX1,ETS1,ETS2,SOX2,WNT11,HEY1,ZIC2,HEY2,PRPH,DUSP4,PCDH8,IGFBP2,RFX2,NR2F1,FANCA,FLI1,DUSP6,ETV5,RUNX1,VCAN,LHX2,ID2,IRF1,ID1,S100A6,ID3,ATF3,HOXB6,FOXA2
gene_set_query	1292	SP110	0.5448	ARCHS4 Coexpression,0.5448	TLR1,SYK,RASSF5,IRF1,HLA-A,NMI,ARHGAP25,FLI1,CTSS
gene_set_query	1293	ZNF345	0.5451	GTEx Coexpression,0.5451	GNAO1,PGBD5,STARD9,TSPAN7,ALMS1,NRCAM,KIF1A,RUNDC3A,PITPNC1,ASTN1
gene_set_query	1294	ZNF416	0.5461	ARCHS4 Coexpression,0.5461	DNMT1,PTTG1,UHRF1,FGF18,PMAIP1,FBXO5,HMGN2,DTL,SRP9
gene_set_query	1295	ZNF558	0.5463	Enrichr Queries,0.5463	CDKN1A,SATB1,RGS16,CXCR4,ENO2,ETS1,DUSP10,DPYSL2,PEG10,PMAIP1,FYN,BVES,CD55,DUSP4,SLC38A1,IGFBP5,ATP2B4,FANCA,DUSP6,ARL4C,VCAN,SETBP1,ID2,MAP1B,ID1,ID3,S100A4,ZNF711,TGFBI,TRIB2,ATF3,ITM2C,MATN2
gene_set_query	1296	BATF2	0.547	GTEx Coexpression,0.547	RTP4,SYK,IRF1,GFI1,ATP2A3,COTL1,HLA-A,NMI,ARHGAP25,CTSS
gene_set_query	1297	HIVEP1	0.547	Enrichr Queries,0.547	CDKN1A,CD83,SDC4,CHD7,ETS1,ETS2,SYNE1,NUAK1,DUSP10,SH3PXD2A,DPYSL2,REV3L,TIMP3,TEAD1,TNS1,DUSP4,IVNS1ABP,GADD45A,ATP2B4,NAV1,NAV2,DUSP6,RUNX1,ARL4C,NELL2,VCAN,MARCKS,KLF5,ID2,IRF1,ID3,ATF3,ITM2C
gene_set_query	1298	ZSCAN5C	0.5482	GTEx Coexpression,0.5482	RNASEH2A,RFC4,UBE2T,KIF14,NCAPG,NETO2,FBXO5,TYMS,SPC25,LMNB1
gene_set_query	1299	REL	0.5488	GTEx Coexpression,0.5488	APOBEC3F,ELF4,GFI1,PLCG2,PMAIP1,STAP1,IKZF3,SKAP1,SYTL3,LMNB1
gene_set_query	1300	ZNF507	0.5498	ARCHS4 Coexpression,0.5498	ASPM,DDX11,RAD21,ALMS1,CHML,SMC4,TEAD1,QSER1,LMNB1
gene_set_query	1301	ZNF256	0.5499	Enrichr Queries,0.5499	TOP2A,CDKN1A,BEX2,CXCR4,CRIP2,SIPA1L2,NUAK1,SCIN,DPYSL2,PEG10,TIMP3,PMAIP1,PROM1,BVES,E2F7,HES6,SLC38A1,GADD45A,CDC7,ATP1B1,DUSP6,CENPF,VCAN,DEPDC1B,KLF5,BAMBI,ID2,MAP1B,ID1,KIT,ID3,ATF3,ITM2C
gene_set_query	1302	ZNF729	0.5504	ARCHS4 Coexpression,0.5504	MSH2,CDHR1,KIT,CACNA2D2,HMGB3,TET1,TTK,TFCP2L1,ASRGL1
gene_set_query	1303	HSF1	0.5508	ENCODE ChIP-seq,0.5508	RP9P,DONSON,FOXJ1,TUBGCP3,NCOA7,KNTC1,AGT,CKS1B
gene_set_query	1304	ZNF26	0.552	GTEx Coexpression,0.552	DSCC1,KIF14,SAAL1,ZNF215,FBXO5,MCM6,DEK,FAM72D,E2F7,CKS1B
gene_set_query	1305	ZNF597	0.5522	ARCHS4 Coexpression,0.5522	SYDE2,AKIRIN2,DNMT1,PTTG1,FAM13A,DCDC2,ZNF215,CALM2,MFSD2A
gene_set_query	1306	ZNF37A	0.5534	ARCHS4 Coexpression,0.5534	UNC80,CYB5R4,STK33,FCRL5,STARD9,EFCAB2,CNKSR3,REV3L,ZDHHC15
gene_set_query	1307	BHLHA15	0.5538	GTEx Coexpression,0.5538	LFNG,PRSS1,KIRREL2,NPHS1,RBP1,PLXNA2,DCDC2,PRSS16,CEL,FOXA2
gene_set_query	1308	ZNF425	0.5563	Enrichr Queries,0.5563	CDKN1C,CDKN1A,BEX2,SATB1,AMIGO2,ABAT,FRY,SIPA1L2,LFNG,TUBA1A,RASD1,DPYSL2,DPYSL3,PMAIP1,BVES,DUSP4,HES6,SLC38A1,CADM1,GADD45A,PBX1,PGM2L1,ETV5,INHBE,BAMBI,ID2,IRF1,ID1,ID3,OPTN,ATF3,ITM2C,MATN2
gene_set_query	1309	DR1	0.5576	GTEx Coexpression,0.5576	KIF18A,PTTG1,NUF2,USP1,RBBP8,NEK2,TTK,SMC4,KIF15,ARL6IP6
gene_set_query	1310	ETV7	0.5577	ARCHS4 Coexpression,0.5577	RTP4,PLSCR1,ELF4,IRF1,HPSE,HLA-A,NMI,USP18,CTSS
gene_set_query	1311	ZNF141	0.5591	Enrichr Queries,0.5591	TOP2A,CNTNAP2,SAMD9,SATB1,CHD7,CDCA7,HMGB2,CRMP1,CXCR4,ARNTL2,LMNB1,PMAIP1,KNTC1,CHML,BUB1,TNS1,KLF12,TET1,PDE4DIP,CDC7,DCLK1,ARL4C,ASPM,CENPF,VCAN,MSH2,SETBP1,NBEA,ID2,KIT,ID3,ZNF711,ITM2C
gene_set_query	1312	ZNF236	0.5596	ARCHS4 Coexpression,0.5596	ZDBF2,UNC80,NRSN1,ALMS1,PLCL2,REV3L,PLCG2,JAKMIP1,SYNE1
gene_set_query	1313	ZNF385C	0.5605	Enrichr Queries,0.5605	KCNK5,LGALS3BP,RET,CDKN1A,ATP2A3,CXCR4,OGDHL,ABAT,ESPN,DLL1,PHF21B,SMPD3,ZIC2,GNG4,DPYSL2,TSPAN7,PLEKHG4B,DLGAP1,NRCAM,TLE2,UNC13A,IGFBP2,CACNA2D2,FOXJ1,BTBD11,DUSP6,C1QL1,NELL2,TPPP3,B3GNT7,ID3,ATF3,ITM2C
gene_set_query	1314	ZNF706	0.5607	GTEx Coexpression,0.5607	LFNG,PRSS1,KIRREL2,ELOVL4,NPHS1,PLLP,CDHR1,PLXNA2,PRSS16,CEL
gene_set_query	1315	ZNF211	0.5613	Enrichr Queries,0.5613	CDKN1A,SATB1,CXCR4,ETS2,DUSP10,HEY1,DPYSL2,PMAIP1,BVES,IER5,CD55,SLC38A1,GADD45A,ATP2B4,FANCA,PDE4DIP,GAB2,NAV2,ATP1B1,DUSP6,ARL4C,VCAN,NBEA,BAMBI,ID2,IRF1,ID1,ID3,TNIK,TRIB2,OPTN,ATF3,ITM2C
gene_set_query	1316	FOXO3	0.5613	GTEx Coexpression,0.5613	VIT,CBX5,SETBP1,ANO6,CDKAL1,HOXC9,LGR5,TEAD1,OPTN,IP6K3
gene_set_query	1317	TET3	0.5625	GTEx Coexpression,0.5625	PGLYRP4,KLF5,ELOVL4,DLX5,CDHR1,ANO9,ABCA12,SGPP2,KLK11,ZNF750
gene_set_query	1318	XBP1	0.5627	ARCHS4 Coexpression,0.5627	GALNT6,CCDC88A,MUC1,IGSF3,BAMBI,ID1,TFF3,CEP170,ADD2
gene_set_query	1319	ZNF546	0.5634	Enrichr Queries,0.5634	CPM,CDKN1A,PGAP1,CSRNP3,SAMD9,FAM13A,TSHZ2,CXCR4,FMN2,EFNA5,ETS1,SYNE1,SERTAD4,DPYSL2,APBB2,NRCAM,MBNL3,BVES,SRGAP1,SOX5,KLF12,PCDH9,IGFBP5,FANCA,SETBP1,NBEA,SYT11,MAP1B,ID3,NCOA7,PDE5A,ATF3,ITM2C
gene_set_query	1320	KDM2B	0.5639	ARCHS4 Coexpression,0.5639	CECR2,SALL2,ESPL1,MICAL1,DDX11,BCL2,PSIP1,GPC4,LMNB1
gene_set_query	1321	ZNF266	0.5648	Enrichr Queries,0.5648	CDKN1A,CD83,SPARC,SATB1,HMGB2,CXCR4,ETS1,SMC4,LMNB1,TUBA1A,DPYSL2,UCP2,PMAIP1,FYN,KNTC1,CD55,IVNS1ABP,SLC38A1,FANCA,NAV2,DUSP6,ARL4C,VCAN,ID2,IRF1,ID1,ID3,S100A4,MCM6,TGFBI,ATF3,ITM2C
gene_set_query	1322	IRF2	0.565	GTEx Coexpression,0.565	TLR1,CYB5R4,SYK,ELF4,H3F3A,PLCG2,COTL1,NMI,ARHGAP25,CTSS
gene_set_query	1323	MTF1	0.5657	ARCHS4 Coexpression,0.5657	TLR1,PLSCR1,SLC43A3,ELF4,TREM1,SGPP2,CTSS,MFSD2A,B4GALT5
gene_set_query	1324	ZNF552	0.5663	GTEx Coexpression,0.5663	TLR1,CYB5R4,SYK,ELF4,H3F3A,COTL1,HPSE,NMI,TREM1,ARHGAP25
gene_set_query	1325	ZNF514	0.567	ARCHS4 Coexpression,0.567	RIMS2,LRRC34,PCLO,SGIP1,STARD9,REV3L,TAGLN2,MNS1,ZDHHC15
gene_set_query	1326	NR1H4	0.5694	ARCHS4 Coexpression,0.5694	VIL1,DDC,PLA2G12B,RBP2,ID1,GPC3,NR0B2,AGT,CKS1B
gene_set_query	1327	SAFB2	0.5706	GTEx Coexpression,0.5706	SRRM3,TMEM145,TLE2,ICA1L,MAST1,MYT1,CELSR3,PHF21B,SYNE1
gene_set_query	1328	ZNF225	0.5713	ARCHS4 Coexpression,0.5713	SOX2,CNKSR3,ID4,PLCE1,SMAD9,CPT1C,EPHB1,KLK11,RUNX1T1
gene_set_query	1329	PHF21A	0.5719	ARCHS4 Coexpression,0.5719	LFNG,TLR1,ELF4,GAB2,ARHGEF2,HLA-A,NLRP1,ARHGAP25,CTSS
gene_set_query	1330	ZNF768	0.5725	GTEx Coexpression,0.5725	CAND2,POPDC3,JSRP1,CKM,HSPB8,PDE4DIP,ENO3,BVES,OPTN
gene_set_query	1331	ZNF33B	0.5726	Enrichr Queries,0.5726	CDKN1A,SATB1,PSIP1,CXCR4,SMC2,DPYSL2,REV3L,PMAIP1,CHML,E2F7,DUSP4,IVNS1ABP,SLC38A1,RABGAP1L,KLF12,GADD45A,FANCA,PDE4DIP,CDC7,ATP1B1,PBX1,PGM2L1,DUSP6,KITLG,VCAN,MEIS1,NBEA,ID2,BCL2,ID3,ATF3,ITM2C
gene_set_query	1332	ATF5	0.5748	Enrichr Queries,0.5748	LGALS3BP,TOP2A,CDKN1A,SPARC,SDC4,RGS16,CXCR4,CTSS,ETS2,TUBA1A,DPYSL2,TIMP3,PMAIP1,SLC38A1,GSN,UBE2C,GADD45A,SERPINF1,FANCA,ATP1B1,DUSP6,ID2,IRF1,ID1,ALDH1A1,S100A6,ID3,S100A4,TAGLN2,TGFBI,ATF3,ITM2C
gene_set_query	1333	ZNF582	0.575	GTEx Coexpression,0.575	SGCE,KLF5,KATNAL1,IGSF3,SGCB,TRPC1,ANO9,ZFP37,KLK11
gene_set_query	1334	SP6	0.5755	Enrichr Queries,0.5755	CDKN1C,CPM,CDKN1A,SDC4,HSPB8,RGS16,SIX1,ESPN,LFNG,THBD,RASD1,HEY1,DPYSL2,PMAIP1,CTHRC1,MFSD2A,DUSP4,GALNT6,CDKN2B,IGFBP5,GADD45A,DUSP6,RUNX1,NELL2,HOXB9,KLF5,BAMBI,ID1,ID3,TGFBI,ATF3,FGFR2
gene_set_query	1335	ZNF688	0.5774	ARCHS4 Coexpression,0.5774	OSBPL6,SCIN,EYA1,RGS16,PLD5,SLITRK5,EFR3B,SRGAP1,HS3ST1
gene_set_query	1336	TGIF2LX	0.5783	Enrichr Queries,0.5783	KHDRBS3,NRXN1,CELF4,NRXN3,ETS1,HOXD10,ELAVL2,ROBO1,SOX2,DPYSL2,MUC15,CTNNA2,GPC6,SOX5,TFAP2B,CA10,KLF12,EYA1,PDE4DIP,PROX1,ISL1,POU3F2,FLI1,PEX5L,MEIS1,KLF5,ELF4,ID4,INSM1,ATF3,PDZRN4,FOXA2
gene_set_query	1337	ZBTB21	0.5787	GTEx Coexpression,0.5787	BTG3,CDKN1A,SDC4,SLC43A3,MIER1,L3MBTL4,ATF3,ETS2,CKS1B
gene_set_query	1338	ZNF845	0.5792	ARCHS4 Coexpression,0.5792	SLC38A1,ST6GAL2,MSH2,STMN3,FBXO5,PRKAB1,SRP9,ITGA9
gene_set_query	1339	ZNF407	0.5799	ARCHS4 Coexpression,0.5799	NRSN1,SGIP1,ALMS1,REV3L,PLCG2,KLHL2,FRY,SYNE1
gene_set_query	1340	RBAK	0.5805	ARCHS4 Coexpression,0.5805	SLC38A1,FAM102B,RAD21,CHML,SMC4,TEAD1,QSER1,LMNB1
gene_set_query	1341	ZNF70	0.5819	Enrichr Queries,0.5819	CDKN1C,CDKN1A,CXCR4,ETS2,NYNRIN,SH3PXD2A,DPYSL2,DPYSL3,BVES,SRGAP1,TNS1,SOX5,DUSP4,KLF12,PCDH9,IGFBP5,SCD5,NR2F1,ATP2B4,FANCA,VASH1,CBFA2T2,RUNX1,VCAN,SETBP1,SYT11,BAMBI,ID1,BCL2,ID3,ITM2C,MATN2
gene_set_query	1342	ANKZF1	0.5823	ARCHS4 Coexpression,0.5823	SAMD9,RASSF5,MICAL1,ANO9,FYN,HLA-A,NLRP1,ETS1
gene_set_query	1343	LIN54	0.5829	ARCHS4 Coexpression,0.5829	APP,STIL,KIF2A,CKAP2L,MIER1,ANP32E,CCDC150,SMC2
gene_set_query	1344	GATAD2A	0.5837	GTEx Coexpression,0.5837	NBEA,ELF4,SGCB,TRPC1,FANCA,NRM,SOBP,ESPN,ZDHHC15
gene_set_query	1345	ZNF81	0.5848	ARCHS4 Coexpression,0.5848	CYB5R4,STK33,NRSN1,ALMS1,REV3L,PLCG2,CEP170,SYNE1
gene_set_query	1346	ZNF609	0.5849	GTEx Coexpression,0.5849	PLEKHG4,MEX3B,STARD9,ALMS1,RFX2,DONSON,USP1,KIF2C,SMC1B
gene_set_query	1347	ZNF626	0.5883	Enrichr Queries,0.5883	CNTNAP2,CPM,XYLT1,CXCR4,FRY,SCIN,SALL2,DPYSL2,PEG10,DPYSL3,PMAIP1,SLIT2,BVES,ST6GAL2,IGFBP5,PDE4DIP,SORBS1,PBX1,PGM2L1,DCLK1,ARL4C,CENPF,VCAN,NBEA,SYT11,MAP1B,KIT,CNKSR3,BCL2,ZNF711,ITM2C
gene_set_query	1348	ZNF335	0.5891	ARCHS4 Coexpression,0.5891	RBM38,ELF4,RASSF5,MICAL1,ATP2A3,ARHGEF2,HLA-A,NLRP1
gene_set_query	1349	ZNF19	0.5912	GTEx Coexpression,0.5912	PLEKHG4,STK33,ALMS1,TEKT2,SYNGR4,CCDC150,DNALI1,RIBC2,SMC1B
gene_set_query	1350	ZNF550	0.5915	ARCHS4 Coexpression,0.5915	CASP8AP2,APP,CBX5,TULP4,TCF4,SRP9,GLDN,ZDHHC15
gene_set_query	1351	POU5F2	0.5921	ARCHS4 Coexpression,0.5921	UNC80,CYB5R4,STK33,FCRL5,EFCAB2,CNKSR3,REV3L,ZDHHC15
gene_set_query	1352	ZNF16	0.5926	Enrichr Queries,0.5926	LGALS3BP,CDKN1A,RGS16,AMIGO2,CXCR4,SMC6,SIPA1L2,ETS1,ENO3,DPYSL2,CAMTA1,PMAIP1,IER5,CD55,IVNS1ABP,SLC38A1,GADD45A,FANCA,SULF1,ETV5,ASPM,CCNE2,ID2,ID1,ID3,NCOA7,KIF2C,ARHGEF2,ATF3,FGFR2,ITM2C
gene_set_query	1353	ZBTB25	0.5937	GTEx Coexpression,0.5937	APOBEC3F,FCRL5,POU2AF1,PLCG2,BCL2,STAP1,HMGN2,IKZF3,SKAP1
gene_set_query	1354	PLAGL2	0.5943	GTEx Coexpression,0.5943	PTTG1,FANCA,NEK2,KIF2C,TTK,KPNA2,CCDC150,KIF15,RIBC2
gene_set_query	1355	SNAPC4	0.596	ReMap ChIP-seq,0.596	CERK,ICAM2,PITPNC1,ZNRF1,TMEM145,CYB5R4,FSD1L,DPYSL3,UCP2,STMN1,MYBL1,CD55,TRIM67,CASP8AP2,RFC4,PTPRN2,UBE2C,STARD9,ZDHHC13,KRT5,PGM2L1,OLFM1,CENPF,RIPPLY2,UBE2T,ID1,S100A6,ANP32E,S100A4,KIF2C,INSM1,PAFAH1B3,DTL,CCDC82,ATF3
gene_set_query	1356	USF1	0.5968	GTEx Coexpression,0.5968	MPP1,SYK,MICAL1,UCP2,COTL1,HLA-A,ARHGAP25,FLI1,CTSS
gene_set_query	1357	RARA	0.5974	GTEx Coexpression,0.5974	TLR1,CYB5R4,ELF4,H3F3A,NRM,COTL1,NMI,TREM1,ARHGAP25
gene_set_query	1358	ZNF12	0.5977	ARCHS4 Coexpression,0.5977	ASPM,CCDC88A,SLC38A1,MARCKS,RAD21,FAR1,NRCAM,QSER1
gene_set_query	1359	TPRX1	0.5983	ARCHS4 Coexpression,0.5983	STIL,KLF5,B3GNT7,UBE2C,KIF2C,FBXO5,RHEBL1,MFSD2A
gene_set_query	1360	ZNF224	0.5989	ARCHS4 Coexpression,0.5989	UNC80,CYB5R4,STK33,FCRL5,REV3L,TCF4,PHTF1,ZDHHC15
gene_set_query	1361	ZBTB7B	0.5993	GTEx Coexpression,0.5993	PGLYRP4,KLF5,IGSF3,CDHR1,ANO9,PLP2,ABCA12,KLK11,ZNF750
gene_set_query	1362	CIC	0.6005	GTEx Coexpression,0.6005	PLEKHG4,PCBP3,ALMS1,ZNF711,SYNGR4,CELSR3,PHTF1,SYNE1,SMC1B
gene_set_query	1363	ZNF396	0.6011	Enrichr Queries,0.6011	SATB1,PELI2,GLIS3,ABAT,FRY,SIPA1L2,CXXC4,SYNE1,SOX2,DPYSL2,STOX1,SOX5,DUSP4,MCOLN3,DTNA,CADM1,VWA5A,NFATC2,PDE4DIP,NAV2,PBX1,FOXP2,SETBP1,NBEA,ID2,ID1,ID4,BCL2,NCOA7,ATF3,ITM2C
gene_set_query	1364	TTF1	0.602	ARCHS4 Coexpression,0.602	APP,GINS2,RNASEH2A,RFC4,UBE2T,CLSPN,SMC2,CKS1B
gene_set_query	1365	ZNF480	0.6026	Enrichr Queries,0.6026	TOP2A,SAMD9,UHRF1,KIF14,CXCR4,SMC4,LMNB1,DPYSL2,RBBP8,PMAIP1,FBXO5,CHML,BVES,IVNS1ABP,SLC38A1,FANCA,CDC7,GDAP1,PBX1,ASPM,CENPF,VCAN,MSH2,CCNE2,BAMBI,ID2,ID1,ID3,DTL,ATF3,ITM2C
gene_set_query	1366	ZFPM1	0.603	GTEx Coexpression,0.603	LFNG,PRSS1,MUC1,KIRREL2,GFI1,PRSS16,CEL,NR0B2,FOXA2
gene_set_query	1367	DDIT3	0.6032	ARCHS4 Coexpression,0.6032	BTG3,CDKN1A,CD83,DUSP10,GADD45A,ID2,ATF3,LMNB1
gene_set_query	1368	NFE2	0.6061	GTEx Coexpression,0.6061	TLR1,MPP1,CYB5R4,H3F3A,COTL1,HPSE,NMI,TREM1,ARHGAP25
gene_set_query	1369	CBLL2	0.6061	Enrichr Queries,0.6061	PPM1L,PLXND1,ASCL1,THBS2,ETS1,PHF21B,NKAIN2,STOX2,SV2B,DPYSL3,TIMP3,RUNX1T1,KCNJ6,EPHA7,CDKN2B,ST6GAL2,CADM1,KCNK10,SYT1,FANCA,MANEAL,GDAP1,HS3ST1,RUNX1,ASPM,NFASC,HECW2,KCTD12,SLC26A9,TRIB2,ITM2C
gene_set_query	1370	ZNF776	0.6087	ARCHS4 Coexpression,0.6087	UNC80,STK33,SNTG2,SRRM4,GPC3,KSR2,ASRGL1,ZDHHC15
gene_set_query	1371	ZNF586	0.6098	GTEx Coexpression,0.6098	TLR1,CYB5R4,ELF4,H3F3A,COTL1,NMI,TREM1,ARHGAP25,SYTL3
gene_set_query	1372	GTF3A	0.61	ARCHS4 Coexpression,0.61	ENAH,POLR3GL,RASSF5,TMSB4X,UCP2,ICAM2,S100A4,NMI
gene_set_query	1373	ANHX	0.6106	ARCHS4 Coexpression,0.6106	TBC1D1,PLEKHG4,HECW2,USP1,RBBP8,MCM6,ELAVL2,SMC1B
gene_set_query	1374	ZNF296	0.6117	GTEx Coexpression,0.6117	SYK,UBE2C,ELF4,PLCG2,PMAIP1,STAP1,IKZF3,SKAP1,LMNB1
gene_set_query	1375	NFYC	0.6118	ARCHS4 Coexpression,0.6118	APP,SYK,ELF4,MICAL1,COTL1,TEAD1,ARHGAP25,MFSD2A
gene_set_query	1376	PRDM2	0.6124	ARCHS4 Coexpression,0.6124	CAMK1D,SYK,FCRL5,BCL2,CXCR4,NLRP1,ETS1,SYNE1
gene_set_query	1377	CREB3L3	0.613	ARCHS4 Coexpression,0.613	SMPD3,VIL1,PLA2G12B,RBP2,TUBAL3,ANO9,PTPRH,PLS1
gene_set_query	1378	BORCS8MEF2B	0.6167	ARCHS4 Coexpression,0.6167	RBM38,ELF4,RASSF5,ATP2A3,COTL1,TAGLN2,HLA-A,ARHGAP25
gene_set_query	1379	ZNF836	0.6173	GTEx Coexpression,0.6173	MCOLN3,MIER1,PBX3,SH3BP5,PLP2,ARHGEF40,KCNK3,ASRGL1
gene_set_query	1380	ZNF805	0.6173	ARCHS4 Coexpression,0.6173	ZDBF2,LPGAT1,NRSN1,PLLP,ALMS1,PLCG2,KSR2,SLC26A9
gene_set_query	1381	ZNF479	0.6175	Enrichr Queries,0.6175	GABRB3,CNTNAP2,CLSTN2,HEPACAM2,NRXN3,CXCR4,JAKMIP1,THBS2,ROBO1,PCLO,DACH1,HEY1,DPYSL2,NRCAM,CTNNA2,BVES,RUNX1T1,PTPRN2,MUC16,MACC1,FANCA,PDE4DIP,PROX1,ISL1,VCAN,NBEA,BAMBI,CNTN4,MAPRE2,ITM2C
gene_set_query	1382	SP2	0.6179	ARCHS4 Coexpression,0.6179	RBM38,ELF4,RASSF5,ATP2A3,COTL1,TAGLN2,ARHGEF2,HLA-A
gene_set_query	1383	ZNF629	0.6189	Enrichr Queries,0.6189	LGALS3BP,CDKN1C,CDKN1A,PLXND1,UHRF1,CHD7,CXCR4,ANTXR1,TUBA1A,DPYSL2,BVES,SLC38A1,CADM1,MCAM,ATP2B4,FANCA,NAV1,NAV2,ATP1B1,DUSP6,ARL4C,VCAN,MARCKS,BAMBI,ID2,MAP1B,ID1,ID3,ATF3,ITM2C
gene_set_query	1384	TMF1	0.6192	ARCHS4 Coexpression,0.6192	TUBA1B,SGIP1,SCG5,KLHL2,TYMS,SCG2,CHGB,CKS1B
gene_set_query	1385	THAP11	0.6198	GTEx Coexpression,0.6198	CAND2,POPDC3,JSRP1,CKM,POLR3GL,HSPB8,ENO3,BVES
gene_set_query	1386	ZNF705D	0.6211	Enrichr Queries,0.6211	CNTNAP2,FCGBP,DLX5,TFCP2L1,NKAIN2,PCLO,DPYSL2,GRM8,PMAIP1,NRCAM,PRPH,SOX5,SPAG11B,EPHA7,PCDH9,EYA1,SEMA6D,DCDC2,PDE4DIP,PROX1,FOXP2,MTSS1,AJAP1,RUNX1,NELL1,VCAN,FRAS1,KLF5,DOK6,TOX
gene_set_query	1387	STAT4	0.6229	ARCHS4 Coexpression,0.6229	RASSF5,ID2,IRF1,CXCR4,FYN,ARHGAP25,SKAP1,SYTL3
gene_set_query	1388	HSF4	0.6239	Enrichr Queries,0.6239	CDKN1C,CDKN1A,PLXND1,CXCR4,CRIP2,ENO2,ESPN,DLL1,SMPD3,LFNG,THBD,DPYSL2,MICAL1,TNS1,DUSP4,HES6,TLE2,GSN,IGFBP5,GADD45A,FANCA,NAV2,DUSP6,ID2,ID1,ID3,TGFBI,LPIN1,ATF3,ITM2C
gene_set_query	1389	ZNF429	0.6254	Enrichr Queries,0.6254	CDKN1A,SATB1,CHD7,TSHZ2,GLIS3,ABAT,FRY,SIPA1L2,JAKMIP2,STOX2,CDH2,DPYSL2,PMAIP1,TSPAN2,NRCAM,DUSP4,KLF12,IGFBP5,FANCA,TET1,PBX1,DCLK1,ARL4C,VCAN,SLCO3A1,SETBP1,NBEA,ID2,CNKSR3,PDE5A
gene_set_query	1390	NFXL1	0.6261	Enrichr Queries,0.6261	TOP2A,CDKN1A,UHRF1,CHD7,NCAPG,PSIP1,SMC4,ETS2,LMNB1,SMC2,DPYSL2,RBBP8,PMAIP1,BVES,DUSP4,SLC38A1,GADD45A,FANCA,NETO2,DEK,DUSP6,ETV5,VCAN,MARCKS,FMNL2,NCOA7,MCM6,TGFBI,ATF3,ITM2C
gene_set_query	1391	ZNF614	0.6278	ARCHS4 Coexpression,0.6278	ENAH,CBX5,MSH2,TET1,TAGLN2,PLP2,SRP9
gene_set_query	1392	SETDB2	0.6282	Enrichr Queries,0.6282	LGALS3BP,RTP4,CDKN1A,CD83,CHD7,HMGB2,SMC4,USP18,CTSS,DPYSL2,LRRC8C,TNS1,SLC38A1,RABGAP1L,GADD45A,FANCA,NMI,DUSP6,VCAN,FMNL2,ID2,IRF1,GNB4,ID3,NCOA7,KCTD12,LPIN1,OPTN,ATF3,ITM2C
gene_set_query	1393	ATMIN	0.6285	GTEx Coexpression,0.6285	CCDC88A,KHDRBS3,STMN1,ISLR2,KIAA1211,PPM1E,NOL4,ASRGL1
gene_set_query	1394	ZNF75D	0.6296	Enrichr Queries,0.6296	CDKN1A,SAMD9,FAM13A,CXCR4,ABAT,SYNE1,TMEM47,DUSP10,DPYSL2,TMSB4X,PMAIP1,MBNL3,BVES,SLC38A1,GADD45A,ATP2B4,PDE4DIP,DUSP6,VCAN,SETBP1,SYT11,ELF4,ID2,IRF1,ID1,ID3,TRIB2,OPTN,ATF3
gene_set_query	1395	ZNF879	0.6302	ARCHS4 Coexpression,0.6302	CECR2,STK33,PGAP1,TUBA1A,FANCL,ICA1L,ZDHHC15
gene_set_query	1396	ZNF468	0.6311	Enrichr Queries,0.6311	CPM,CDKN1A,SAMD9,SATB1,HSPB8,AMIGO2,ETS1,DPYSL2,PMAIP1,BVES,DUSP4,SLC38A1,GADD45A,ATP1B1,PGM2L1,DUSP6,ARL4C,VCAN,KLF5,CCNE2,BAMBI,ID2,IRF1,ID1,ID3,HPSE,KCTD12,ATF3,ITM2C
gene_set_query	1397	VENTX	0.6318	Enrichr Queries,0.6318	CDKN1C,SPARC,GFI1,CRABP1,CXCR4,TFCP2L1,SOX2,IGSF21,THBD,ZIC2,GNG4,DPYSL2,HEY2,KIF1A,GPC4,PRPH,RPRM,CACNA2D3,DUSP6,RUNX1,NELL2,VCAN,MEIS1,KIF26A,S100A4,HOXB2,TGFBI,GAS6,ITM2C
gene_set_query	1398	ZNF784	0.6366	GTEx Coexpression,0.6366	TMOD1,CAND2,POPDC3,JSRP1,CKM,ENO3,BVES,COQ10A
gene_set_query	1399	ZNF783	0.6368	Enrichr Queries,0.6368	CHD7,FHL2,ETS1,LMNB1,LFNG,DPYSL2,CAMTA1,BVES,TNS1,DUSP4,PLEKHG4,PTPRN2,FANCA,PDE4DIP,NETO2,PBX1,DUSP6,RUNX1,ARL4C,VCAN,KLF5,SETBP1,ID2,IRF1,BCL2,ID3,TRIB2,ATF3,ITM2C
gene_set_query	1400	ZNF573	0.637	ARCHS4 Coexpression,0.637	TUBA1A,ELF4,STMN1,ARHGEF2,IKZF3,DUSP6,ZDHHC15
gene_set_query	1401	IKZF5	0.6376	ARCHS4 Coexpression,0.6376	APP,DUSP10,MIER1,NFATC2,CXCR4,ETS1,MAPRE2
gene_set_query	1402	ZNF749	0.6382	ARCHS4 Coexpression,0.6382	APP,DEPDC1B,GSTP1,KIF14,NLRP1,DTL,CKS1B
gene_set_query	1403	TBPL2	0.6391	GTEx Coexpression,0.6391	PPP1R14C,HOXB9,KLF5,CEACAM7,DLX5,CDHR1,ANO9,ABCA12
gene_set_query	1404	ARHGAP35	0.6394	ARCHS4 Coexpression,0.6394	APP,SCRN1,IGSF3,ALMS1,KIF1A,ADCY1,TEAD1
gene_set_query	1405	ZNF524	0.6419	ARCHS4 Coexpression,0.6419	RBM38,LFNG,ELF4,ATP2A3,COTL1,TAGLN2,HLA-A
gene_set_query	1406	ZBTB34	0.6422	GTEx Coexpression,0.6422	TLR1,CYB5R4,H3F3A,COTL1,HPSE,NMI,TREM1,ARHGAP25
gene_set_query	1407	ZNF652	0.6428	GTEx Coexpression,0.6428	GPSM2,DLX5,PLLP,CDHR1,ABCA12,CBFA2T2,AKAP2,FGFR2
gene_set_query	1408	NR1I2	0.6432	Enrichr Queries,0.6432	KCNK5,APP,CDKN1A,DDC,ONECUT2,CXCR4,LPL,ABAT,ETS1,ETS2,PROM1,MFSD2A,GADD45A,FANCA,PROX1,ATP1B1,NR0B2,DUSP6,RUNX1,VIL1,KLF5,ID1,KIT,ALDH1A1,BCL2,LPIN1,ATF3,FGFR2,FOXA2
gene_set_query	1409	ZFX	0.6447	GTEx Coexpression,0.6447	CASP8AP2,SETBP1,ANO6,PNMA3,CDKAL1,DEK,TEAD1,PBX1
gene_set_query	1410	ZNF445	0.645	ARCHS4 Coexpression,0.645	UNC80,DISP2,CYB5R4,STK33,CNKSR3,MAST1,SPC25
gene_set_query	1411	ZNF319	0.6456	ARCHS4 Coexpression,0.6456	RBM38,LFNG,ELF4,COTL1,ARHGEF2,HLA-A,CTSS
gene_set_query	1412	ZBTB37	0.6462	ARCHS4 Coexpression,0.6462	UNC80,CYB5R4,STK33,FCRL5,REV3L,PLCG2,SYNE1
gene_set_query	1413	GLYR1	0.6465	GTEx Coexpression,0.6465	SYDE2,SLC38A1,EPHA7,PPM1L,SEMA3A,HSPB8,SORBS1,BVES
gene_set_query	1414	TFE3	0.6474	Enrichr Queries,0.6474	LGALS3BP,CDKN1A,SDC4,ETS1,ETS2,PDLIM1,DPYSL2,PMAIP1,IER5,TNS1,SLC38A1,GSN,GADD45A,FANCA,DUSP6,ETV5,RUNX1,MARCKS,ELF4,ID2,IRF1,ID1,S100A6,ID3,TAGLN2,ARHGEF2,OPTN,ATF3,ITM2C
gene_set_query	1415	ZNF679	0.648	ARCHS4 Coexpression,0.648	DNMT1,STIL,UBE2C,DCDC2,FBXO5,RHEBL1,MFSD2A
gene_set_query	1416	ZNF875	0.6481	Enrichr Queries,0.6481	CDKN1A,NRXN3,CRIP2,ABAT,SIPA1L2,SEZ6L2,LMNB1,SH3PXD2A,CAMTA1,PMAIP1,FYN,KNTC1,BVES,PLEKHG4,SLC38A1,KLF12,GSN,SCD5,FANCA,PDE4DIP,NAV2,PBX1,ARL4C,SETBP1,NBEA,CNKSR3,ID3,TNIK,ITM2C
gene_set_query	1417	ZNF570	0.6484	GTEx Coexpression,0.6484	KIF18A,KIF2A,ALMS1,USP1,NEK2,KIF2C,KPNA2,KIF15
gene_set_query	1418	ZNF333	0.6486	ARCHS4 Coexpression,0.6486	CYB5R4,SNTG2,PLD5,SLITRK5,EFR3B,JAKMIP2,ZDHHC15
gene_set_query	1419	ZNF716	0.6496	Enrichr Queries,0.6496	GABRB3,CNTNAP2,NRXN1,TSHZ2,PLD5,NRXN3,XYLT1,TMTC1,FMN2,ETS1,ELAVL2,ROBO1,PCLO,DPYSL2,RUNX1T1,EPHA7,PTPRN2,EYA1,COL22A1,CACNA2D3,MTUS2,PBX1,AJAP1,RUNX1,FRAS1,TCERG1L,NOVA1,MAPRE2,ITM2C
gene_set_query	1420	ZNF394	0.6499	ARCHS4 Coexpression,0.6499	APP,SCRN1,RASSF5,IRF1,ICAM2,CXCR4,TEAD1
gene_set_query	1421	ZNF397	0.6511	ARCHS4 Coexpression,0.6511	NOVA1,CNKSR3,PLD5,SLITRK5,PLCE1,SRGAP1,ZDHHC15
gene_set_query	1422	ZNF490	0.6521	GTEx Coexpression,0.6521	TLR1,CYB5R4,APOBEC3F,SYK,PLCG2,COTL1,NMI,LMNB1
gene_set_query	1423	ZNF615	0.6528	GTEx Coexpression,0.6528	CASP8AP2,SETBP1,NBEA,TRPC1,SMAD9,SORBS1,ZFP37,ZDHHC15
gene_set_query	1424	GSC2	0.6538	Enrichr Queries,0.6538	ONECUT2,DLX5,HOXD1,DLX6,GFI1,GRIK3,CRMP1,HOXD13,ASCL1,HOXD11,HOXD10,SOX2,ZIC2,TEAD1,TRIM67,PCDH8,ISLR2,ISL1,POU3F2,POU4F1,LHX2,INSM1,HOXB8,HOXB7,ATF3,HOXD8,NEUROG2,FOXA2
gene_set_query	1425	ZNF740	0.6542	ARCHS4 Coexpression,0.6542	ELF4,ARHGEF2,HLA-A,DEK,IKZF3,ETS1,LMNB1
gene_set_query	1426	ZNF18	0.6565	GTEx Coexpression,0.6565	TLR1,CYB5R4,H3F3A,COTL1,HPSE,NMI,TREM1,ARHGAP25
gene_set_query	1427	ZNF865	0.6577	GTEx Coexpression,0.6577	CAND2,POPDC3,JSRP1,CKM,POLR3GL,SPTB,ENO3,IP6K3
gene_set_query	1428	NFAT5	0.6579	ARCHS4 Coexpression,0.6579	SH3PXD2A,ALMS1,REV3L,ATP2B4,ANO6,TEAD1,SYNE1
gene_set_query	1429	ZNF282	0.6584	GTEx Coexpression,0.6584	CCDC88A,LRRC34,DPY19L1,PNMA1,FAM184A,PLP2,CALM2,LRRCC1
gene_set_query	1430	CENPS	0.6585	ARCHS4 Coexpression,0.6585	GINS2,RNASEH2A,UBE2T,GGH,CLSPN,HMGN2,CKS1B
gene_set_query	1431	ZNF28	0.6596	GTEx Coexpression,0.6596	CASP8AP2,DSCC1,SAAL1,ZNF215,FBXO5,DEK,QSER1
gene_set_query	1432	MBD6	0.6602	GTEx Coexpression,0.6602	SFTA3,STK33,KLHL14,PLEKHG4B,NKX2-1,SLC4A11,SLC26A7
gene_set_query	1433	TOPORS	0.6609	GTEx Coexpression,0.6609	MEX3B,MIER1,ALMS1,USP1,KIF2C,SMC6,CCDC150
gene_set_query	1434	ZBED5	0.6609	ARCHS4 Coexpression,0.6609	PGAP1,TUBA1A,GNG2,NOVA1,STMN1,ELAVL4,ZDHHC15
gene_set_query	1435	REPIN1	0.6624	Enrichr Queries,0.6624	APP,CDKN1A,SDC4,ETS2,LAPTM4B,TUBA1B,TUBA1A,DPYSL2,IER5,DUSP4,IVNS1ABP,HES6,SLC38A1,GSN,GADD45A,FANCA,ATP1B1,DUSP6,MARCKS,ID2,IRF1,ID1,ID3,TAGLN2,ARHGEF2,LPIN1,ATF3,ITM2C
gene_set_query	1436	DMRTC2	0.6628	ARCHS4 Coexpression,0.6628	HOXD1,GRIK1,TTK,SYNGR4,MLF1,RIBC2,SMC1B
gene_set_query	1437	ZNF683	0.6652	ARCHS4 Coexpression,0.6652	RASSF5,IRF1,UCP2,CXCR4,S100A4,ARHGAP25,SKAP1
gene_set_query	1438	ZNF699	0.6658	GTEx Coexpression,0.6658	CASP8AP2,GNB4,SAAL1,TUBGCP3,CHML,DEK,CORO1C
gene_set_query	1439	ZNF221	0.6665	GTEx Coexpression,0.6665	CASP8AP2,DSCC1,REV3L,FBXO5,PCDH18,ZFP37,SMC2
gene_set_query	1440	TBPL1	0.6677	ARCHS4 Coexpression,0.6677	FRMD3,KIF2A,PTTG1,STMN1,CALM2,SRP9,ITGB3BP
gene_set_query	1441	NKX28	0.6683	ARCHS4 Coexpression,0.6683	LGALS3BP,CDKN2A,NKX2-1,GPC5,HOXD13,HOXD11,HOXB6
gene_set_query	1442	FOXK2	0.6689	GTEx Coexpression,0.6689	CAND2,ABLIM2,JSRP1,CKM,ENO3,OPTN,IP6K3
gene_set_query	1443	ZNF200	0.6709	Enrichr Queries,0.6709	CDKN1A,CD83,CXCR4,ETS1,ETS2,LMNB1,PMAIP1,FYN,BVES,IER5,DUSP4,SLC38A1,KLF12,FANCA,NMI,DUSP6,RUNX1,ARL4C,PLSCR1,VCAN,MARCKS,DNAJC6,IRF1,ID1,ID3,TNIK,ATF3,ITM2C
gene_set_query	1444	MTERF1	0.6721	GTEx Coexpression,0.6721	RFC4,DSCC1,SAAL1,ZNF215,FBXO5,FAM72D,SMC2
gene_set_query	1445	ZNF555	0.6731	Enrichr Queries,0.6731	CDKN1A,UHRF1,CHD7,CXCR4,SYNE1,DUSP10,DPYSL2,PEG10,PMAIP1,BVES,DUSP4,SLC38A1,KLF12,CAMK1D,FANCA,GAB2,PBX1,DUSP6,ETV5,ID2,IRF1,ID1,BCL2,ZNF711,NCOA7,KCTD12,ATF3,ITM2C
gene_set_query	1446	CGGBP1	0.6732	ARCHS4 Coexpression,0.6732	FRMD3,SH3BGRL,KIF2A,USP1,ANO6,ETS1,FLI1
gene_set_query	1447	SLC2A4RG	0.6739	GTEx Coexpression,0.6739	SCAMP5,KIF2A,NPC1L1,NETO2,KIF1A,SAMD12,GDAP1
gene_set_query	1448	KIN	0.6745	Enrichr Queries,0.6745	TOP2A,CDKN1A,DNMT1,HMGB2,SMC6,SMC4,LMNB1,SMC2,RAD21,STMN1,NUF2,USP1,BVES,IVNS1ABP,RFC4,UBE2C,GADD45A,FANCA,PDE4DIP,NMI,DEK,DUSP6,SRP9,NDC80,MCM6,DTL,ATF3,ITM2C
gene_set_query	1449	ARGFX	0.6745	GTEx Coexpression,0.6745	LAPTM4B,CDH2,NNT,PKIA,PPP1R1C,PDE4DIP,COQ10A
gene_set_query	1450	PHF1	0.6764	GTEx Coexpression,0.6764	STK33,MEX3B,ASXL3,ALMS1,SYNGR4,DNALI1,SMC1B
gene_set_query	1451	ZNF559	0.6789	GTEx Coexpression,0.6789	SGCE,ARMCX2,CNPY4,IGFBP5,TRPC1,GLT8D2,MATN2
gene_set_query	1452	ZSCAN12	0.6794	ARCHS4 Coexpression,0.6794	TUBA1A,CBX5,CNKSR3,STMN1,SRP9,ZDHHC15
gene_set_query	1453	ZBTB3	0.6809	Enrichr Queries,0.6809	CDKN1C,TOP2A,CDKN1A,FHL2,ATP2A3,CXCR4,LFNG,ZIC2,SALL2,DPYSL2,PMAIP1,BVES,IER5,FANCA,PBX1,DUSP6,ETV5,RUNX1,ENAH,ID2,IRF1,ID1,KIT,ID3,DTL,ATF3,ITM2C
gene_set_query	1454	ZNF780B	0.6824	ARCHS4 Coexpression,0.6824	UNC80,NBEA,PTCHD1,CNKSR3,REV3L,ZDHHC15
gene_set_query	1455	GTF2B	0.6826	GTEx Coexpression,0.6826	TLR1,CYB5R4,ELF4,H3F3A,HPSE,PLP2,NMI
gene_set_query	1456	MZF1	0.683	Enrichr Queries,0.683	LGALS3BP,CDKN1A,SATB1,ETS1,ETS2,MUC1,DPYSL2,UCP2,TEAD1,TLE2,GADD45A,IGFBP2,RFX2,NR2F1,ATP2B4,FANCA,NAV2,PBX1,DUSP6,RUNX1,MEIS1,ID2,IRF1,ID1,ID3,ATF3,ITM2C
gene_set_query	1457	ZNF735	0.6837	ARCHS4 Coexpression,0.6837	DNMT1,STIL,UBE2C,FBXO5,RHEBL1,MFSD2A
gene_set_query	1458	PRDM4	0.6839	GTEx Coexpression,0.6839	REV3L,GNB4,XYLT1,CHML,PCDH18,HMGN3,QSER1
gene_set_query	1459	SCX	0.6849	ARCHS4 Coexpression,0.6849	ZNRF1,UCHL1,LGI2,MAP6,CDH24,SEZ6L2
gene_set_query	1460	ZNF829	0.6852	Enrichr Queries,0.6852	CPM,CDKN1A,BEX2,SAMD9,NRXN3,NCAPG,SMC4,SMC2,JAKMIP2,ZDBF2,PMAIP1,BVES,BUB1,RUNX1T1,NANOS1,SLC38A1,KLF12,RFC4,FANCL,FANCA,NMNAT2,ARL4C,CENPF,VCAN,ZNF711,MNS1,ATF3
gene_set_query	1461	ZNF764	0.6857	GTEx Coexpression,0.6857	TMEFF1,APP,APOBEC3F,CTTNBP2,DPYSL2,SAAL1,GPM6B
gene_set_query	1462	ZSCAN5B	0.6886	ARCHS4 Coexpression,0.6886	STIL,UBE2C,KIF2C,FBXO5,RHEBL1,MFSD2A
gene_set_query	1463	GTF2IRD2	0.6902	Enrichr Queries,0.6902	CDKN1A,SATB1,CHD7,CXCR4,ETS1,SYNE1,SH3PXD2A,DPYSL2,BVES,SRGAP1,TNS1,DUSP4,RABGAP1L,GSN,FANCA,PDE4DIP,ANK2,PBX1,DUSP6,MTSS1,RUNX1,ARL4C,ID2,ID1,TGFBI,ATF3,ITM2C
gene_set_query	1464	ZNF169	0.692	GTEx Coexpression,0.692	SNAP25,RGS17,TMEM169,MICAL1,PSIP1,ARHGEF2,RHEBL1
gene_set_query	1465	ZNF230	0.6932	GTEx Coexpression,0.6932	TLR1,CYB5R4,H3F3A,COTL1,NMI,TREM1,ARHGAP25
gene_set_query	1466	CPXCR1	0.6944	Enrichr Queries,0.6944	CNTNAP2,NRSN1,CLSTN2,NRXN1,PLD5,ABCA12,NOL4,ELAVL2,ROBO1,NKAIN2,DPYSL2,NDST4,SLITRK6,SLIT2,GPC6,EPHA7,ST6GAL2,PTPRN2,PCDH20,DDX11,CACNA2D3,HS3ST1,PEX5L,MMP16,MAPRE2,CBLN2,KCTD16
gene_set_query	1467	TGIF2LY	0.6947	ARCHS4 Coexpression,0.6947	PLSCR1,TEKT2,NHS,ZDHHC22,ASCL1,RUNX1
gene_set_query	1468	ZNF852	0.6957	GTEx Coexpression,0.6957	CASP8AP2,SAAL1,CDKAL1,FBXO5,DEK,IKZF3,LMNB1
gene_set_query	1469	ATF6B	0.6959	ARCHS4 Coexpression,0.6959	LFNG,ELF4,MICAL1,ATP2A3,ARHGEF2,HLA-A
gene_set_query	1470	NFE4	0.6963	GTEx Coexpression,0.6963	TLR1,CYB5R4,H3F3A,HPSE,NMI,TREM1,ARHGAP25
gene_set_query	1471	ZNF444	0.6982	GTEx Coexpression,0.6982	ONECUT2,GLS2,OGDHL,ABAT,CXXC4,FOXA2,SEC11C
gene_set_query	1472	ZNF705B	0.699	ARCHS4 Coexpression,0.699	HPSE,BEND7,LPIN1,CCL28,ATF3,SPC25
gene_set_query	1473	BBX	0.6994	Enrichr Queries,0.6994	APP,CDKN1A,CHD7,ETS1,ROBO1,DPYSL2,REV3L,FYN,CEP170,TEAD1,TNS1,SLC38A1,CBX5,ATP2B4,NAV2,PBX1,DUSP6,RUNX1,ENAH,CCDC88A,VCAN,MARCKS,ID2,MAP1B,NCOA7,ITM2C
gene_set_query	1474	ZNF665	0.7001	Enrichr Queries,0.7001	LGALS3BP,CDKN1A,CXCR4,THBS2,CTSS,CNN3,DPYSL2,TIMP3,BVES,TNS1,GADD45A,MCAM,SULF1,ATP1B1,DUSP6,VCAN,MEIS1,ID2,IRF1,MAP1B,ID1,ID4,ID3,TGFBI,ATF3,ITM2C
gene_set_query	1475	GLMP	0.7009	ARCHS4 Coexpression,0.7009	LGALS3BP,NRP2,PLA2G12B,PLXND1,GSTP1,TGFBI
gene_set_query	1476	ZNF142	0.7019	GTEx Coexpression,0.7019	CASP8AP2,SLC38A1,PPM1L,NBEA,PTCHD1,SATB1,NRXN3
gene_set_query	1477	ZFP91	0.7027	ARCHS4 Coexpression,0.7027	RAD21,SMC4,TEAD1,AKAP2,LMNB1,B4GALT5
gene_set_query	1478	ZSCAN22	0.703	Enrichr Queries,0.703	CDKN1A,PLXND1,CHD7,XYLT1,ETS1,NEURL1B,DPYSL2,BVES,IER5,DUSP4,FANCA,PDE4DIP,NAV1,NAV2,DUSP6,ETV5,RUNX1,ENAH,ID2,IRF1,ID1,BCL2,ID3,LPIN1,ATF3,ITM2C
gene_set_query	1479	DOT1L	0.7039	ARCHS4 Coexpression,0.7039	SLC43A3,ELF4,DDX11,ARHGEF2,LMNB1,B4GALT5
gene_set_query	1480	ZBTB40	0.7045	ARCHS4 Coexpression,0.7045	ELF4,MICAL1,ATP2A3,BCL2,ARHGEF2,ETS1
gene_set_query	1481	ZNF284	0.7051	Enrichr Queries,0.7051	CDKN1A,SAMD9,SATB1,FAM13A,CXCR4,LFNG,DPYSL2,PMAIP1,BVES,SRGAP1,TNS1,IGFBP5,PBX1,PGM2L1,ARL4C,VCAN,CCNE2,SETBP1,NBEA,ID2,ID1,KIT,ID3,ATF3,ITM2C,MATN2
gene_set_query	1482	ZNF763	0.7052	ARCHS4 Coexpression,0.7052	NANOS1,GUCY1B2,TUBA1A,TMEM169,ARHGAP25,ZDHHC15
gene_set_query	1483	ZNF880	0.7057	GTEx Coexpression,0.7057	CASP8AP2,TRPC1,RFTN1,GLT8D2,DEK,AKAP2
gene_set_query	1484	ERF	0.7066	Enrichr Queries,0.7066	CDKN1A,SPARC,SDC4,CRIP2,ETS1,ETS2,LMNB1,LFNG,DPYSL2,IER5,DUSP4,GADD45A,FANCA,DUSP6,ETV5,RUNX1,MARCKS,KLF5,ID2,IRF1,ID1,ID3,TAGLN2,ARHGEF2,ATF3,ITM2C
gene_set_query	1485	MBD1	0.7073	Enrichr Queries,0.7073	APP,CDKN1A,SDC4,CHD7,ETS1,ETS2,SYNE1,DPYSL2,TNS1,IVNS1ABP,GSN,CADM1,GADD45A,ATP2B4,FANCA,PDE4DIP,NAV2,DUSP6,RUNX1,ID2,BCL2,ARHGEF2,ARHGEF7,LPIN1,ATF3,ITM2C
gene_set_query	1486	ZNF277	0.708	Enrichr Queries,0.708	TOP2A,CDKN1A,SIPA1L2,SH3BGRL,TUBA1A,DPYSL2,AP1S2,PMAIP1,FYN,CD55,IVNS1ABP,SLC38A1,GADD45A,DEK,ATP1B1,DUSP6,VCAN,MARCKS,ID2,ID3,NCOA7,MCM6,TGFBI,OPTN,ATF3,ITM2C
gene_set_query	1487	ZNF79	0.7087	Enrichr Queries,0.7087	CDKN1A,SDC4,RGS16,FHL2,DPYSL2,PMAIP1,FYN,BVES,IER5,CD55,SLC38A1,S100A2,GADD45A,FANCA,PDE4DIP,PRKAB1,DUSP6,KITLG,ID2,IRF1,ID1,ID3,PHLDB2,OPTN,ATF3,ITM2C
gene_set_query	1488	THAP4	0.7113	GTEx Coexpression,0.7113	CAND2,POPDC3,CKM,PDE4DIP,ENO3,BVES
gene_set_query	1489	ZNF654	0.7131	ARCHS4 Coexpression,0.7131	PGAP1,GNG2,MBIP,NFATC2,TMEM163
gene_set_query	1490	WIZ	0.7138	GTEx Coexpression,0.7138	PLEKHG4,MEX3B,KHDRBS3,RFX2,SYNGR4,SMC1B
gene_set_query	1491	RHOXF2B	0.7144	GTEx Coexpression,0.7144	PLEKHG4,MEX3B,HMGN5,ZNF711,SYNGR4,SMC1B
gene_set_query	1492	TIGD6	0.7144	Enrichr Queries,0.7144	CDKN1A,ETS1,DUSP10,HEY1,SH3PXD2A,DPYSL2,FYN,NCAM1,BVES,SRGAP1,DUSP4,GADD45A,ATP2B4,FANCA,PDE4DIP,CBFA2T2,DUSP6,MTSS1,RUNX1,NELL2,MEIS1,SETBP1,ID2,ID1,ATF3,ITM2C
gene_set_query	1493	ZNF701	0.715	GTEx Coexpression,0.715	TLR1,CYB5R4,SYK,ELF4,H3F3A,NMI
gene_set_query	1494	ZNF557	0.7156	GTEx Coexpression,0.7156	CYB5R4,APOBEC3F,SAAL1,FBXO5,NMI,LMNB1
gene_set_query	1495	ZNF451	0.7162	ARCHS4 Coexpression,0.7162	CBX5,DPYSL2,MIER1,REV3L,TULP4
gene_set_query	1496	ZNF623	0.7165	Enrichr Queries,0.7165	CDKN1A,SATB1,CHD7,CXCR4,ETS1,DUSP10,DPYSL2,PMAIP1,BVES,DUSP4,SLC38A1,KLF12,GADD45A,FANCA,NAV1,DUSP6,RUNX1,ASPM,CENPF,CCNE2,ID2,IRF1,ID1,ID3,ATF3,ITM2C
gene_set_query	1497	ZNF747	0.7169	GTEx Coexpression,0.7169	TMOD1,TBC1D1,POLR3GL,HSPB8,SORBS1,BVES
gene_set_query	1498	ZNF131	0.7172	Enrichr Queries,0.7172	TOP2A,CDKN1A,DNMT1,SATB1,CXCR4,ETS1,SMC4,SMC2,TUBA1B,DPYSL2,USP1,PMAIP1,KPNA2,DUSP4,IVNS1ABP,GADD45A,FANCA,DEK,ATP1B1,DUSP6,RUNX1,ID2,ID1,MCM6,ATF3,ITM2C
gene_set_query	1499	ZNF816	0.7181	GTEx Coexpression,0.7181	RFC4,DSCC1,SAAL1,FBXO5,FAM72D,LMNB1
gene_set_query	1500	ZFY	0.7187	Enrichr Queries,0.7187	TOP2A,CDKN1A,SAMD9,CXCR4,CXCL1,ROBO1,DPYSL2,PMAIP1,CD55,DUSP4,IGFBP2,DUSP6,VCAN,SETBP1,BAMBI,PKIA,ID1,ALDH1A1,ID3,CPE,ZNF711,TGFBI,TOX,ATF3,ITM2C
gene_set_query	1501	ZNF17	0.7193	ARCHS4 Coexpression,0.7193	APP,GNG2,STMN1,SRP9,SLC16A14
gene_set_query	1502	CARF	0.7206	GTEx Coexpression,0.7206	TRPC1,STARD9,TET1,APBB2,CCDC82,LRRCC1
gene_set_query	1503	RBCK1	0.7224	ARCHS4 Coexpression,0.7224	LGALS3BP,ELF4,TAGLN2,ARHGEF2,HLA-A
gene_set_query	1504	ZNF789	0.7258	Enrichr Queries,0.7258	CDKN1A,GLS2,NCAPG,SMC4,LMNB1,PMAIP1,KNTC1,BVES,IVNS1ABP,STIL,RFC4,FANCL,FANCA,PDE4DIP,RUNX1,ASPM,CENPF,VCAN,CCNE2,ID2,UBE2T,ID3,MCM6,ATF3,ITM2C
gene_set_query	1505	ZNF687	0.7262	GTEx Coexpression,0.7262	TLR1,CYB5R4,SYK,H3F3A,TREM1,ARHGAP25
gene_set_query	1506	ZNF264	0.7273	ARCHS4 Coexpression,0.7273	CYB5R4,STK33,CNKSR3,REV3L,ZDHHC15
gene_set_query	1507	KDM2A	0.7274	GTEx Coexpression,0.7274	PLEKHG4,FANCA,KNTC1,SMC6,ESPN,SMC1B
gene_set_query	1508	ZNF563	0.7279	Enrichr Queries,0.7279	LGALS3BP,CPM,CDKN1A,CD83,CLSTN2,CXCR4,SERTAD4,DPYSL2,DPYSL3,BVES,ZFP37,TNS1,DUSP4,KLF12,IGFBP5,GADD45A,SERPINF1,FANCA,BTBD11,NAV2,ID2,ID1,BCL2,ID3,ATF3
gene_set_query	1509	ZNF347	0.7281	GTEx Coexpression,0.7281	SGCE,CASP8AP2,TLE2,TET1,ZFP37,RUNX1T1
gene_set_query	1510	ZNF432	0.7286	Enrichr Queries,0.7286	CDKN1A,SAMD9,AMIGO2,CXCR4,ETS1,TUBA1A,DUSP10,DPYSL2,PMAIP1,FYN,DUSP4,SLC38A1,PCDH9,IGFBP5,GADD45A,FANCA,DUSP6,ARL4C,KLF5,NBEA,ID2,MAP1B,ID3,ATF3,ITM2C
gene_set_query	1511	ZNF581	0.7287	GTEx Coexpression,0.7287	APOBEC3F,ELF4,NRM,COTL1,PLP2,NMI
gene_set_query	1512	ZBTB22	0.7301	Enrichr Queries,0.7301	CDKN1A,SPARC,SDC4,PLXND1,CXCR4,CRIP2,TUBA1A,DPYSL2,HES6,SLC38A1,GSN,CADM1,GADD45A,LMO4,IGFBP2,FANCA,ATP1B1,DUSP6,TUBB2B,ID2,ID1,S100A6,ID3,ATF3,ITM2C
gene_set_query	1513	ZNF619	0.7308	Enrichr Queries,0.7308	LGALS3BP,SATB1,FAM13A,AMIGO2,CDCA7,LFNG,SALL2,DPYSL2,REV3L,PMAIP1,CLSPN,BVES,CD55,CASP8AP2,FANCA,SMAD9,SORBS1,CBFA2T2,PKIB,ASPM,GPRC5B,SETBP1,IRF1,ID3,NCOA7
gene_set_query	1514	ZNF728	0.731	ARCHS4 Coexpression,0.731	PCP4,TET1,ARHGEF2,CA8,SMC1B
gene_set_query	1515	ZNF844	0.7316	ARCHS4 Coexpression,0.7316	DISP2,EFCAB2,CNKSR3,SPC25,JAKMIP2
gene_set_query	1516	ZNF205	0.7337	GTEx Coexpression,0.7337	AKIRIN2,CYB5R4,UCP2,PHYHD1,ARHGAP25,B4GALT5
gene_set_query	1517	ZNF268	0.7346	ARCHS4 Coexpression,0.7346	CNKSR3,PLD5,SLITRK5,SRGAP1,ZDHHC15
gene_set_query	1518	FOXR1	0.7359	ARCHS4 Coexpression,0.7359	DNMT1,PTTG1,UBE2C,RHEBL1,MFSD2A
gene_set_query	1519	NR1I3	0.7362	GTEx Coexpression,0.7362	PLA2G12B,NPC1L1,TMEM176B,CFHR4,PROX1,NR0B2
gene_set_query	1520	ZBTB11	0.7377	ARCHS4 Coexpression,0.7377	CYB5R4,SLC38A1,RAD21,PLCG2,ETS1
gene_set_query	1521	MYSM1	0.7383	ARCHS4 Coexpression,0.7383	FRAS1,ALMS1,FAR1,CHML,QSER1
gene_set_query	1522	NAIF1	0.7399	GTEx Coexpression,0.7399	TLR1,CYB5R4,H3F3A,COTL1,HPSE,NMI
gene_set_query	1523	ZNF212	0.7405	GTEx Coexpression,0.7405	KLF5,ESPL1,NMU,ZDHHC13,S100A14,KLK11
gene_set_query	1524	ZNF341	0.7411	GTEx Coexpression,0.7411	TLR1,CYB5R4,H3F3A,COTL1,NMI,ARHGAP25
gene_set_query	1525	ZNF773	0.7414	ARCHS4 Coexpression,0.7414	CYB5R4,STK33,FCRL5,EFCAB2,ZDHHC15
gene_set_query	1526	FAM170A	0.7426	ARCHS4 Coexpression,0.7426	SNAP25,SNTG2,KIT,RFX2,USP18
gene_set_query	1527	ZGPAT	0.7457	ARCHS4 Coexpression,0.7457	LFNG,ELF4,RASSF5,TAGLN2,HLA-A
gene_set_query	1528	ZNF765	0.7461	GTEx Coexpression,0.7461	GNAO1,REEP2,SAAL1,CAMTA1,STMN3,MAP6
gene_set_query	1529	SRCAP	0.7475	ARCHS4 Coexpression,0.7475	ESPL1,ELF4,DDX11,ARHGEF2,LMNB1
gene_set_query	1530	ZNF160	0.7479	Enrichr Queries,0.7479	CDKN1A,SATB1,GLS2,FAM13A,CXCR4,ENO2,ETS1,DPYSL2,FYN,SLC38A1,KLF12,GSN,FANCA,NAV2,SORBS1,DUSP6,VCAN,ID2,CNKSR3,ID3,ARHGEF7,TRIB2,ATF3,ITM2C
gene_set_query	1531	ZNF442	0.7486	Enrichr Queries,0.7486	LGALS3BP,RTP4,CDKN1A,CD83,AMIGO2,HMGB2,CTSS,CSRP2,DUSP10,DPYSL2,PMAIP1,SLIT2,DUSP4,GADD45A,FANCA,DUSP6,SLC16A14,VCAN,CCNE2,BAMBI,ID2,ID1,ID3,ATF3
gene_set_query	1532	JRK	0.7488	ARCHS4 Coexpression,0.7488	PLEKHG4,ESPL1,DDX11,FANCA,LMNB1
gene_set_query	1533	ZBTB6	0.7494	ARCHS4 Coexpression,0.7494	SLC38A1,RAD21,FAR1,ETS1,LMNB1
gene_set_query	1534	GMEB1	0.7517	GTEx Coexpression,0.7517	CYB5R4,ELF4,NRM,COTL1,HPSE,TREM1
gene_set_query	1535	THAP6	0.7536	Enrichr Queries,0.7536	CDKN1A,PGAP1,CHD7,ETS1,SYNE1,SH3PXD2A,DPYSL2,PMAIP1,BVES,IER5,KLF12,GADD45A,FANCA,DUSP6,ARL4C,CCDC88A,VCAN,MARCKS,SESTD1,FAR1,NCOA7,LPIN1,ATF3,ITM2C
gene_set_query	1536	ZNF76	0.7542	GTEx Coexpression,0.7542	STK33,ARMCX2,KLHL14,PLEKHG4B,BEND7
gene_set_query	1537	ZKSCAN7	0.7543	ARCHS4 Coexpression,0.7543	TUBA1A,NBEA,CRMP1,TAGLN3,CPT1C
gene_set_query	1538	SON	0.7549	ARCHS4 Coexpression,0.7549	SOX2,PCBP3,DONSON,SMC4,QSER1
gene_set_query	1539	ZNF830	0.7598	GTEx Coexpression,0.7598	APOBEC3F,SYK,SAAL1,NMI,LMNB1
gene_set_query	1540	ARID3C	0.7598	ARCHS4 Coexpression,0.7598	CBX5,GLS2,CFHR4,EFNA5,PRTFDC1
gene_set_query	1541	ZNF630	0.7604	GTEx Coexpression,0.7604	IVNS1ABP,CNPY4,GLT8D2,SMAD9,TSPAN2
gene_set_query	1542	REXO4	0.761	GTEx Coexpression,0.761	POPDC3,JSRP1,CKM,ENO3,OPTN
gene_set_query	1543	ZNF613	0.7642	Enrichr Queries,0.7642	CDKN1A,SATB1,FHL2,CXCR4,DUSP10,DPYSL2,PMAIP1,BVES,DUSP4,CADM1,FANCA,NMI,PBX1,OLFM1,VCAN,BAMBI,ID2,IRF1,ID1,ID3,NCOA7,HPSE,TRIB2,ATF3
gene_set_query	1544	ZNF786	0.7671	Enrichr Queries,0.7671	CDKN1A,CDCA7,FHL2,FANCA,STMN3,CXCR4,DUSP6,LFNG,TUBA1A,TMEM158,BAMBI,DPYSL2,ID2,IRF1,ID1,ID3,PMAIP1,ARHGEF2,TGFBI,BVES,ATF3,EID2B,ITM2C
gene_set_query	1545	ZNF541	0.7672	ARCHS4 Coexpression,0.7672	HOXD1,ALMS1,SYNGR4,RIBC2,SMC1B
gene_set_query	1546	ZNF44	0.7679	GTEx Coexpression,0.7679	TMEFF1,PCDH9,GLRB,CNRIP1,FMN2
gene_set_query	1547	ZBTB17	0.7684	ARCHS4 Coexpression,0.7684	SLC43A3,ELF4,MICAL1,ARHGEF2,HLA-A
gene_set_query	1548	ZNF674	0.7685	Enrichr Queries,0.7685	TOP2A,SLC38A1,CDKN1A,BEX2,KCNH6,GADD45A,H3F3A,INHBE,ASPM,TUBA1B,VCAN,TUBA1A,DPYSL2,TMSB4X,TSPAN7,ID3,PMAIP1,ZNF711,ARHGEF2,TGFBI,ATF3,EID2B,ITM2C
gene_set_query	1549	ZNF543	0.7697	ARCHS4 Coexpression,0.7697	MMP16,CNKSR3,CCDC150,ZDHHC15
gene_set_query	1550	PRR12	0.7698	GTEx Coexpression,0.7698	NYNRIN,HCN3,NAB1,CELSR3,TTC39B
gene_set_query	1551	ZSCAN32	0.7704	GTEx Coexpression,0.7704	TLR1,CYB5R4,TMEM169,COTL1,NMI
gene_set_query	1552	ZNF761	0.7707	Enrichr Queries,0.7707	SLC38A1,CDKN1A,UHRF1,UBE2C,GADD45A,FANCA,CXCR4,PDE4DIP,NMI,SMC4,USP18,DUSP6,SMC2,VCAN,CSRP2,UBASH3B,MAP1B,S100A6,ID3,TIMP3,LPIN1,ATF3,ITM2C
gene_set_query	1553	ZNF600	0.771	GTEx Coexpression,0.771	PCYT1B,PCDH9,CACNA2D3,ATP2A3,CHST1
gene_set_query	1554	ZNF350	0.7714	Enrichr Queries,0.7714	SLC38A1,CDKN1A,SPARC,SAMD9,SATB1,HMGB2,FANCA,CXCR4,NMI,PBX1,ETS2,ARL4C,MARCKS,MEIS1,DUSP10,KLF5,ID2,IRF1,ID1,BCL2,PMAIP1,OPTN,ATF3
gene_set_query	1555	ZNF778	0.7715	ARCHS4 Coexpression,0.7715	CNKSR3,SLITRK5,CBFA2T2,ZDHHC15
gene_set_query	1556	ZNF136	0.7721	Enrichr Queries,0.7721	DUSP4,KLF12,PGAP1,SAMD9,SATB1,HMGB2,FANCA,CXCR4,ETS1,SMC4,PBX1,PGM2L1,ARL4C,DPYSL2,ID2,IRF1,BCL2,ID3,PMAIP1,ZNF711,BVES,ATF3,ITM2C
gene_set_query	1557	ZNF383	0.7754	GTEx Coexpression,0.7754	CASP8AP2,SAAL1,CDKAL1,DEK,HOXC9
gene_set_query	1558	ZNF283	0.7772	GTEx Coexpression,0.7772	CASP8AP2,DSCC1,FBXO5,DEK,ZFP37
gene_set_query	1559	THAP1	0.7785	Enrichr Queries,0.7785	DUSP4,CDKN1A,GADD45A,CHD7,PBX3,FANCA,CXCR4,ETS1,DUSP6,SRP9,ETS2,RUNX1,KLF5,HEY1,ID2,IRF1,RAD21,ID3,PMAIP1,KPNA2,BVES,ATF3,ITM2C
gene_set_query	1560	MYNN	0.7789	ARCHS4 Coexpression,0.7789	APP,MIER1,ARHGEF2,SRP9
gene_set_query	1561	ZNF669	0.7792	Enrichr Queries,0.7792	DUSP4,IVNS1ABP,SLC38A1,CDKN1A,CD83,GADD45A,RGS16,CHD7,FANCA,CXCR4,ATP1B1,DUSP6,ASPM,ID2,IRF1,ID1,USP1,ID3,PMAIP1,NCOA7,IER5,ATF3,ITM2C
gene_set_query	1562	ZNF692	0.7842	Enrichr Queries,0.7842	DUSP4,IVNS1ABP,LGALS3BP,CDKN1A,TLE2,GADD45A,LMO4,FANCA,CXCR4,CDC7,DUSP6,CDC25B,LMNB1,DPYSL2,MICAL1,ID2,ID1,STMN1,ID3,BVES,IER5,ATF3,ITM2C
gene_set_query	1563	CENPBD1	0.7844	ARCHS4 Coexpression,0.7844	APP,EFCAB2,ANO6,PAFAH1B3
gene_set_query	1564	DNTTIP1	0.789	GTEx Coexpression,0.789	TLR1,AKIRIN2,CYB5R4,H3F3A,TREM1
gene_set_query	1565	ZNF790	0.7892	Enrichr Queries,0.7892	DUSP4,LGALS3BP,CDKN1A,IGFBP5,GADD45A,FANCA,SMC4,ANTXR1,DUSP6,ROBO1,ARL4C,VCAN,UCHL1,SERTAD4,DPYSL2,DPYSL3,ID1,ID3,ZNF711,NPTX1,ZFP37,ATF3,ITM2C
gene_set_query	1566	ZNF791	0.7899	ARCHS4 Coexpression,0.7899	DISP2,EFCAB2,CNKSR3,MAST1
gene_set_query	1567	ZNF891	0.7912	ARCHS4 Coexpression,0.7912	DISP2,CNKSR3,SPC25,ZDHHC15
gene_set_query	1568	ZNF512B	0.7913	Enrichr Queries,0.7913	CDKN1A,DNMT1,PLXND1,FANCA,STMN3,CRIP2,NAV1,NAV2,ATP1B1,PBX1,CELSR3,SMPD3,LFNG,VCAN,PER3,SH3PXD2A,DPYSL2,IRF1,ID1,ID3,CAMTA1,ARHGEF2,ITM2C
gene_set_query	1569	ZNF587	0.7924	ARCHS4 Coexpression,0.7924	CNKSR3,CBFA2T2,CCDC150,SPC25
gene_set_query	1570	GMEB2	0.7936	ARCHS4 Coexpression,0.7936	RBM38,ELF4,ARHGEF2,HLA-A
gene_set_query	1571	CENPX	0.7971	GTEx Coexpression,0.7971	HCN3,STK33,GPX2,GGH,PAFAH1B3
gene_set_query	1572	RXRB	0.7973	ARCHS4 Coexpression,0.7973	LFNG,ELF4,ARHGEF2,HLA-A
gene_set_query	1573	CXXC1	0.8022	ARCHS4 Coexpression,0.8022	ELF4,ATP2A3,ARHGEF2,HLA-A
gene_set_query	1574	ZNF182	0.8041	ARCHS4 Coexpression,0.8041	UNC13A,ICA1L,CACNA1C,CTSS
gene_set_query	1575	SAFB	0.8053	ARCHS4 Coexpression,0.8053	TMEFF1,DDX11,ARHGEF2,LMNB1
gene_set_query	1576	PREB	0.8083	GTEx Coexpression,0.8083	JSRP1,CKM,ENO3,BEST3,IP6K3
gene_set_query	1577	ZNF75A	0.8084	ARCHS4 Coexpression,0.8084	NRSN1,PLLP,PLCG2,EFR3B
gene_set_query	1578	ZNF174	0.8091	Enrichr Queries,0.8091	KCNH2,PLEKHG4,CDKN1A,CAMK1D,NAB1,FANCA,CXCR4,CBFA2T2,ETS2,PITPNC1,LMNB1,UBASH3B,SALL2,DPYSL2,UBE2T,ID3,CAMTA1,FYN,KNTC1,HMGN2,ATF3,ITM2C
gene_set_query	1579	SPZ1	0.8102	ARCHS4 Coexpression,0.8102	MEX3B,ST6GALNAC2,ALMS1,LPIN1
gene_set_query	1580	ZBED9	0.8102	GTEx Coexpression,0.8102	MEX3B,SYNGR4,CCDC150,RIBC2,SMC1B
gene_set_query	1581	CREBZF	0.8114	ARCHS4 Coexpression,0.8114	SLC38A1,DDX11,CHML,LMNB1
gene_set_query	1582	ZNF513	0.8127	ARCHS4 Coexpression,0.8127	MEX3B,ST6GALNAC2,POU2AF1,STARD9
gene_set_query	1583	GTF2I	0.8157	ARCHS4 Coexpression,0.8157	APP,SCRN1,IGSF3,LMNB1
gene_set_query	1584	ZNF707	0.8202	GTEx Coexpression,0.8202	PLEKHG4,FANCA,ESPN,CCDC150
gene_set_query	1585	CCDC169SOHLH2	0.8219	ARCHS4 Coexpression,0.8219	MEX3B,ST6GALNAC2,ALMS1,LPIN1
gene_set_query	1586	NKX31	0.822	GTEx Coexpression,0.822	KCNH6,CBFA2T2,ISL1,SEC11C
gene_set_query	1587	ZNF526	0.8262	ARCHS4 Coexpression,0.8262	NANOS1,APP,CNKSR3
gene_set_query	1588	ZNF7	0.8269	Enrichr Queries,0.8269	IVNS1ABP,LGALS3BP,CDKN1A,GADD45A,CHD7,FANCA,DUSP6,CDC25B,CCNE2,DPYSL2,ID2,IRF1,ID1,ID3,TNIK,KPNA2,BVES,PHLDB2,ATF3,ITM2C,MATN2
gene_set_query	1589	ZNF527	0.8305	ARCHS4 Coexpression,0.8305	CNKSR3,SPC25,ZDHHC15
gene_set_query	1590	ZNF564	0.8312	Enrichr Queries,0.8312	IVNS1ABP,CDKN1A,SATB1,LMO4,CHD7,FANCA,CXCR4,TMEM173,PBX1,DUSP6,RUNX1,MEIS1,BAMBI,ID2,IRF1,ID1,ID3,PMAIP1,NCOA7,TRIB2,ITM2C
gene_set_query	1591	ZNF140	0.8323	ARCHS4 Coexpression,0.8323	APP,STMN1,SRP9
gene_set_query	1592	ZNF611	0.8326	Enrichr Queries,0.8326	CDKN1A,KLF12,CBX5,ATP2B4,FANCA,PDE4DIP,NAV2,SORBS1,CBFA2T2,ETS1,PBX1,DUSP6,VCAN,DPYSL2,ID1,ALMS1,REV3L,PMAIP1,APBB2,MAPRE2,ATF3
gene_set_query	1593	NANOGNB	0.8345	GTEx Coexpression,0.8345	HMGN5,FANCA,SYNGR4,SMC1B
gene_set_query	1594	AKAP8L	0.8348	Enrichr Queries,0.8348	IVNS1ABP,LGALS3BP,TOP2A,APP,CDKN1A,DNMT1,GADD45A,FHL2,FANCA,CXCR4,ATP1B1,SMC4,DUSP6,PDLIM1,DPYSL2,ID2,FYN,ARHGEF2,ATF3,STX1A,ITM2C
gene_set_query	1595	TERB1	0.8397	ARCHS4 Coexpression,0.8397	DISP2,CNKSR3,PHYHD1
gene_set_query	1596	ZNF598	0.8401	GTEx Coexpression,0.8401	NCAM1,ABCA12,MAPRE2,PRTFDC1
gene_set_query	1597	GATAD2B	0.8407	GTEx Coexpression,0.8407	ARL4C,CXCR4,TREM1,SYTL3
gene_set_query	1598	ZNF500	0.8409	ARCHS4 Coexpression,0.8409	DISP2,CNKSR3,CCDC150
gene_set_query	1599	E4F1	0.8415	Literature ChIP-seq,0.8415	FYN
gene_set_query	1600	ZNF316	0.8415	ARCHS4 Coexpression,0.8415	LFNG,ELF4,ARHGEF2
gene_set_query	1601	ZNF577	0.844	ARCHS4 Coexpression,0.844	STK33,PLEKHH2,ZDHHC15
gene_set_query	1602	ZNF506	0.8447	Enrichr Queries,0.8447	DUSP4,RABGAP1L,KLF12,SAMD9,SATB1,PDE4DIP,SORBS1,FRY,PBX1,SYNE1,VCAN,SETBP1,NBEA,SYT11,DPYSL2,ID4,BCL2,ZNF711,TNIK,ITM2C
gene_set_query	1603	ZNF705E	0.8463	GTEx Coexpression,0.8463	LRRN2,TUBGCP3,ABCA12,QSER1
gene_set_query	1604	ZNF324	0.85	GTEx Coexpression,0.85	TMEM169,CAMK1D,PLXND1,RHOJ
gene_set_query	1605	KMT2B	0.8538	ARCHS4 Coexpression,0.8538	ELF4,DDX11,ARHGEF2
gene_set_query	1606	ZNF574	0.8556	GTEx Coexpression,0.8556	MEX3B,KIF2C,SYNGR4,SMC1B
gene_set_query	1607	YBX1	0.8625	GTEx Coexpression,0.8625	KIF2C,MLF1,RIBC2
gene_set_query	1608	ZNF580	0.8656	GTEx Coexpression,0.8656	ARMCX2,SMAD9,PHF21B
gene_set_query	1609	ZNF324B	0.8704	ARCHS4 Coexpression,0.8704	DDX11,ARHGEF2,LMNB1
gene_set_query	1610	ZNF417	0.8716	ARCHS4 Coexpression,0.8716	CNKSR3,REV3L,ZDHHC15
gene_set_query	1611	ZNF446	0.8731	GTEx Coexpression,0.8731	PCBP3,ICA1L,CELSR3
gene_set_query	1612	THAP3	0.8768	Enrichr Queries,0.8768	RBM38,CDKN1A,GSN,GADD45A,GSTP1,FANCA,CRIP2,DUSP6,PER3,DPYSL2,ID2,ID1,S100A6,ID3,CAMTA1,IER5,ATF3,ITM2C
gene_set_query	1613	ZNF837	0.8774	GTEx Coexpression,0.8774	SGCB,AP1S2,MUC15
gene_set_query	1614	ZNF646	0.8796	ARCHS4 Coexpression,0.8796	ST6GALNAC2,ELF4,ARHGEF2
gene_set_query	1615	NR2C2	0.8814	ENCODE ChIP-seq,0.8814	AGPS,NEK2,KCTD16,ARL6IP6
gene_set_query	1616	ZNF705A	0.8888	ARCHS4 Coexpression,0.8888	DEPDC1B,CLSTN2,AP3B2
gene_set_query	1617	ZNF841	0.8889	Enrichr Queries,0.8889	SLC38A1,CDKN1A,PLEKHH2,SDC4,FANCA,PDE4DIP,ETS1,SYNE1,LFNG,VCAN,UBASH3B,SH3PXD2A,ID3,TNIK,PHLDB2,OPTN,ATF3
gene_set_query	1618	ZNF787	0.8894	ARCHS4 Coexpression,0.8894	ELF4,ARHGEF2,LMNB1
gene_set_query	1619	ZKSCAN8	0.8913	ARCHS4 Coexpression,0.8913	HOXB9,CHML,PAM
gene_set_query	1620	ZNF320	0.8932	Enrichr Queries,0.8932	CPM,CDKN1A,KLF12,SAMD9,SATB1,ABAT,NAV2,PBX1,SETBP1,DPYSL2,DPYSL3,BCL2,ID3,PMAIP1,BVES,TNS1,ITM2C
gene_set_query	1621	TIGD5	0.9042	ARCHS4 Coexpression,0.9042	FANCA,NPTX1
gene_set_query	1622	ZNF705G	0.9135	GTEx Coexpression,0.9135	KIF2C,MLF1
gene_set_query	1623	ZBTB45	0.9166	GTEx Coexpression,0.9166	PLP2,DNALI1
gene_set_query	1624	ZNF777	0.9195	ARCHS4 Coexpression,0.9195	ARHGEF2,LMNB1
gene_set_query	1625	BAZ2A	0.9222	GTEx Coexpression,0.9222	KNTC1,SRP9
gene_set_query	1626	THAP7	0.9371	GTEx Coexpression,0.9371	STK33,PHF21B
gene_set_query	1627	HSFX2	0.9398	ARCHS4 Coexpression,0.9398	CDKN2D,KSR2
gene_set_query	1628	GLI4	0.9459	GTEx Coexpression,0.9459	PAFAH1B3
gene_set_query	1629	ZNF668	0.9608	GTEx Coexpression,0.9608	NRM
gene_set_query	1630	ZNF213	0.9656	ARCHS4 Coexpression,0.9656	RUNDC3A
gene_set_query	1631	ZNF408	0.9701	Enrichr Queries,0.9701	CDKN1A,GADD45A,DPYSL2,ID2,ID1,ATP2A3,ID3,PMAIP1,ATF3,DUSP6,ITM2C
gene_set_query	1632	ZNF628	0.9816	ARCHS4 Coexpression,0.9816	MEX3B
